# Metric Ion Classification (MIC): A deep learning tool for assigning ions and waters in cryo-EM and x-ray crystallography structures

**DOI:** 10.1101/2024.03.18.585639

**Authors:** Laura Shub, Wenjin Liu, Georgios Skiniotis, Michael J. Keiser, Michael J. Robertson

## Abstract

At sufficiently high resolution, x-ray crystallography and cryogenic electron microscopy are capable of resolving small spherical map features corresponding to either water or ions. Correct classification of these sites provides crucial insight for understanding structure and function as well as guiding downstream design tasks, including structure-based drug discovery and de novo biomolecule design. However, direct identification of these sites from experimental data can prove extremely challenging, and existing empirical approaches leveraging the local environment can only characterize limited ion types. We present a novel representation of chemical environments using interaction fingerprints and develop a machine-learning model to predict the identity of input water and ion sites. We validate the method, named Metric Ion Classification (MIC), on a wide variety of biomolecular examples to demonstrate its utility, identifying many probable mismodeled ions deposited in the PDB. Finally, we collect all steps of this approach into an easy-to-use open-source package that can integrate with existing structure determination pipelines.

## SupplementalTables1-7 for "Metric Ion Classification (MIC): A deep learning tool for assigning ions and waters in cryo-EM and x-ray crystallography structures": SupplementaryTable1.xlsx

### Sheet: Sheet1
pdb_id	chain	resn	resi	dataset	labelset	resolution
193L	A	HOH	142	train	limited	1.33
193L	A	NA	131	train	limited	1.33
1A0J	D	HOH	424	train	limited	1.7
1A0J	A	CA	247	train	limited	1.7
1A2P	A	ZN	112	train	limited	1.5
1A3D	A	NA	200	train	limited	1.8
1A50	B	HOH	1072	train	limited	2.3
1A50	B	NA	2000	train	limited	2.3
1A5A	B	K	500	train	extended	1.9
1A5A	B	HOH	820	train	limited	1.9
1A5G	H	NA	391	train	limited	2.06
1A5G	H	HOH	433	train	limited	2.06
1A5V	A	MN	2	train	extended	1.9
1A73	E	MG	205	train	limited	1.8
1A73	E	HOH	644	train	limited	1.8
1A73	A	ZN	201	train	limited	1.8
1A75	A	CA	109	train	limited	1.9
1A75	A	HOH	186	train	limited	1.9
1A7D	A	HOH	245	train	limited	1.8
1A7D	A	CL	176	train	limited	1.8
1A7S	A	HOH	650	train	limited	1.12
1A7S	A	CL	450	train	limited	1.12
1A7T	A	ZN	251	train	limited	1.85
1A7T	B	HOH	283	train	limited	1.85
1A7T	A	NA	255	train	limited	1.85
1A7W	A	CL	102	test	limited	1.55
1A7W	A	HOH	121	train	limited	1.55
1A7W	A	ZN	101	train	limited	1.55
1A8L	A	ZN	440	train	limited	1.9
1A9X	A	K	1903	train	extended	1.8
1A9X	A	MN	1901	train	extended	1.8
1A9X	H	HOH	490	train	limited	1.8
1A9X	A	CL	1930	train	limited	1.8
1A9X	F	HOH	2646	train	limited	1.8
1AD1	A	HOH	506	train	limited	2.2
1AD1	A	K	268	train	extended	2.2
1AG9	A	CL	405	train	limited	1.8
1AG9	A	NA	400	train	limited	1.8
1AG9	A	CA	200	train	limited	1.8
1AG9	A	HOH	444	train	limited	1.8
1AG9	B	HOH	1006	train	limited	1.8
1AH7	A	ZN	246	train	limited	1.5
1AJJ	A	CA	73	train	limited	1.7
1AJJ	A	HOH	64	train	limited	1.7
1AJK	B	HOH	274	train	limited	1.8
1AJK	A	CA	215	train	limited	1.8
1AK0	A	ZN	271	train	limited	1.8
1AKS	A	CA	146	train	limited	1.8
1AKS	B	HOH	64	test	limited	1.8
1AMU	A	MG	564	train	limited	1.9
1AMU	B	HOH	757	train	limited	1.9
1AOP	A	HOH	619	train	limited	1.6
1AOP	A	K	590	train	extended	1.6
1AR4	A	MN	202	train	extended	1.9
1ARX	A	HOH	733	train	limited	1.9
1ARX	A	IOD	675	train	extended	1.9
1ARY	A	IOD	801	train	extended	1.9
1AST	A	ZN	999	test	limited	1.8
1ATL	A	CA	403	train	limited	1.8
1ATL	A	ZN	401	train	limited	1.8
1ATL	B	HOH	802	train	limited	1.8
1AV7	A	HOH	313	train	limited	2.6
1AV7	A	NA	301	train	limited	2.6
1AVA	C	HOH	230	train	limited	1.9
1AVA	A	CA	500	train	limited	1.9
1AVF	J	HOH	334	train	limited	2.36
1AVF	A	NA	330	train	limited	2.36
1AVS	A	HOH	106	train	limited	1.75
1AVS	A	CA	93	train	limited	1.75
1AVW	A	HOH	854	train	limited	1.75
1AVW	A	CA	700	train	limited	1.75
1AXN	A	HOH	593	train	limited	1.78
1AXN	A	CA	351	test	limited	1.78
1AYE	A	ZN	400	test	limited	1.8
1AYO	B	CA	133	train	limited	1.9
1AYO	A	HOH	192	train	limited	1.9
1B0N	A	ZN	1001	train	limited	1.9
1B0U	A	HOH	424	train	limited	1.5
1B0U	A	CL	401	train	limited	1.5
1B1C	A	HOH	209	train	limited	1.93
1B1C	A	CA	200	train	limited	1.93
1B2L	A	HOH	461	train	limited	1.6
1B2L	A	CA	301	train	limited	1.6
1B2V	A	HOH	405	train	limited	1.9
1B2V	A	CA	199	train	limited	1.9
1B4T	A	CL	156	train	limited	1.8
1B4T	A	HOH	191	train	limited	1.8
1B57	B	HOH	374	train	limited	2
1B57	B	HOH	397	train	limited	2
1B57	A	NA	364	train	limited	2
1B63	A	MG	701	test	limited	1.9
1B63	A	HOH	546	train	limited	1.9
1B66	A	ZN	401	train	limited	1.9
1B6G	A	HOH	2406	test	limited	1.15
1B6G	A	CL	1998	test	limited	1.15
1B8A	A	MN	600	train	extended	1.9
1B94	B	HOH	610	train	limited	1.9
1B94	A	CA	502	train	limited	1.9
1B9O	A	HOH	287	train	limited	1.15
1B9O	A	CA	124	train	limited	1.15
1BA0	A	HOH	581	train	limited	1.9
1BA0	A	NA	490	train	limited	1.9
1BA0	A	HOH	504	train	limited	1.9
1BA1	A	HOH	771	train	limited	1.7
1BA1	A	MG	487	train	limited	1.7
1BB1	C	HOH	61	train	limited	1.8
1BB1	A	CL	110	train	limited	1.8
1BC8	B	ZN	2	train	limited	1.93
1BCH	2	NA	5	train	limited	2
1BCH	3	HOH	326	train	limited	2
1BF6	A	ZN	1	train	limited	1.7
1BG2	A	HOH	664	train	limited	1.8
1BG2	A	MG	402	train	limited	1.8
1BG4	A	NA	619	train	limited	1.75
1BGP	A	CA	501	train	limited	1.9
1BGP	A	NA	502	test	limited	1.9
1BGP	A	HOH	683	train	limited	1.9
1BH6	A	CA	501	train	limited	1.75
1BH6	A	NA	502	train	limited	1.75
1BH6	A	HOH	657	test	limited	1.75
1BLI	A	NA	800	train	limited	1.9
1BLI	A	HOH	2021	train	limited	1.9
1BLX	A	CA	0	train	limited	1.9
1BLX	B	HOH	253	test	limited	1.9
1BO8	A	K	317	train	extended	2.4
1BO8	A	HOH	353	train	limited	2.4
1BRT	A	HOH	511	train	limited	1.5
1BRT	A	CL	278	train	limited	1.5
1BSM	A	FE	202	train	extended	1.35
1BT0	A	ZN	201	train	limited	1.7
1BTK	B	HOH	240	train	limited	1.6
1BTK	A	NA	171	train	limited	1.6
1BTK	B	NA	181	train	limited	1.6
1BU3	A	HOH	150	train	limited	1.65
1BU3	A	CA	109	train	limited	1.65
1BUD	A	CA	900	train	limited	1.9
1BUD	A	HOH	510	train	limited	1.9
1BUD	A	ZN	800	train	limited	1.9
1BUP	A	K	490	train	extended	1.7
1BUP	A	HOH	576	train	limited	1.7
1BW9	B	NA	851	train	limited	1.5
1BW9	B	HOH	1033	train	limited	1.5
1BX4	A	HOH	705	train	limited	1.5
1BX4	A	MG	360	train	limited	1.5
1BXE	A	HOH	262	train	limited	1.9
1BXE	A	CL	901	train	limited	1.9
1BYZ	C	CL	520	train	limited	0.9
1BYZ	C	HOH	631	train	limited	0.9
1C1D	A	K	850	train	extended	1.25
1C1D	A	HOH	1315	train	limited	1.25
1C1D	B	NA	854	train	limited	1.25
1C1K	A	CL	2222	test	limited	1.45
1C1K	A	HOH	2454	train	limited	1.45
1C1P	A	HOH	344	train	limited	1.37
1C1P	A	MG	263	train	limited	1.37
1C1U	H	HOH	439	train	limited	1.75
1C1U	H	NA	409	train	limited	1.75
1C1Y	B	HOH	430	train	limited	1.9
1C1Y	B	CA	173	train	limited	1.9
1C21	A	HOH	502	train	limited	1.8
1C21	A	NA	501	train	limited	1.8
1C5L	H	NA	409	train	limited	1.47
1C5L	H	HOH	403	train	limited	1.47
1C7J	A	HOH	649	train	limited	1.6
1C7J	A	K	500	train	extended	1.6
1C7K	A	HOH	257	train	limited	1
1C7K	A	ZN	133	test	limited	1
1C7K	A	CA	134	train	limited	1
1C82	A	NA	906	test	limited	1.7
1C9O	A	NA	101	train	limited	1.17
1C9O	B	HOH	1005	train	limited	1.17
1CB8	A	HOH	3381	train	limited	1.9
1CB8	A	CA	3000	train	limited	1.9
1CHZ	A	HOH	188	train	limited	1.76
1CHZ	A	CL	101	train	limited	1.76
1CI3	M	ZN	256	test	limited	1.9
1CIJ	A	BR	401	train	extended	2.3
1CIJ	A	HOH	597	train	limited	2.3
1CIP	A	HOH	429	train	limited	1.5
1CIP	A	MG	356	train	limited	1.5
1CMC	B	HOH	181	train	limited	1.8
1CMC	A	MG	106	train	limited	1.8
1CMK	I	IOD	384	train	extended	2.9
1CNZ	A	MN	801	test	extended	1.76
1CO7	E	CA	800	train	limited	1.9
1CO7	E	HOH	492	train	limited	1.9
1COJ	A	FE	213	train	extended	1.9
1CPN	A	CA	209	train	limited	1.8
1CPN	A	HOH	317	train	limited	1.8
1CQW	A	IOD	321	train	extended	1.5
1CQX	A	NA	490	train	limited	1.75
1CRU	A	CA	501	train	limited	1.5
1CRU	A	HOH	967	train	limited	1.5
1CSE	I	HOH	740	train	limited	1.2
1CSE	E	CA	401	train	limited	1.2
1CVL	A	CA	320	train	limited	1.6
1CVL	A	HOH	428	train	limited	1.6
1CY5	A	ZN	101	test	limited	1.3
1CZF	A	ZN	501	train	limited	1.68
1D07	A	BR	901	train	extended	2
1D0B	A	HOH	316	train	limited	1.86
1D0B	A	CA	249	train	limited	1.86
1D0C	A	ZN	900	train	limited	1.65
1D0L	A	CA	400	train	limited	1.97
1D0L	A	HOH	649	train	limited	1.97
1D0Q	A	ZN	151	train	limited	1.71
1D2A	A	HOH	424	train	limited	1.9
1D2A	A	CL	404	train	limited	1.9
1D2E	A	MG	501	train	limited	1.94
1D2E	A	HOH	1343	train	limited	1.94
1D2I	A	HOH	649	train	limited	1.7
1D2I	A	MG	601	test	limited	1.7
1D2N	A	MG	99	train	limited	1.75
1D2N	A	HOH	339	train	limited	1.75
1D2S	A	HOH	646	test	limited	1.55
1D2S	A	CA	401	train	limited	1.55
1D2V	A	BR	601	test	extended	1.75
1D3C	A	HOH	1272	train	limited	1.78
1D3C	A	CA	687	train	limited	1.78
1D3V	A	MN	500	train	extended	1.7
1D7U	A	HOH	641	train	limited	1.95
1D7U	A	NA	435	train	limited	1.95
1D7U	A	K	436	train	extended	1.95
1D7U	A	HOH	585	train	limited	1.95
1D8W	A	ZN	450	train	limited	1.6
1DAF	A	HOH	295	train	limited	1.7
1DAF	A	CA	227	train	limited	1.7
1DAH	A	MN	369	train	extended	1.64
1DAK	A	HOH	311	train	limited	1.6
1DAK	A	MG	901	train	limited	1.6
1DBI	A	NA	702	train	limited	1.8
1DBI	A	HOH	520	train	limited	1.8
1DBI	A	CA	701	train	limited	1.8
1DBI	A	HOH	617	train	limited	1.8
1DCI	B	HOH	480	train	limited	1.5
1DCI	A	MG	17	train	limited	1.5
1DET	A	NA	106	train	limited	1.8
1DET	A	HOH	202	train	limited	1.8
1DFM	A	CA	701	train	limited	1.5
1DFM	C	HOH	64	train	limited	1.5
1DFU	M	MG	501	train	limited	1.8
1DFU	P	HOH	165	train	limited	1.8
1DFX	A	CA	150	train	limited	1.9
1DFX	A	HOH	296	train	limited	1.9
1DFX	A	FE	131	train	extended	1.9
1DG6	A	ZN	300	train	limited	1.3
1DG6	A	CL	406	train	limited	1.3
1DG6	A	HOH	530	train	limited	1.3
1DHK	A	HOH	566	test	limited	1.85
1DHK	A	HOH	506	test	limited	1.85
1DHK	A	CL	498	train	limited	1.85
1DHK	A	CA	500	train	limited	1.85
1DJ0	B	HOH	635	train	limited	1.5
1DJ0	A	CL	600	train	limited	1.5
1DL2	A	HOH	1004	train	limited	1.54
1DL2	A	CA	901	test	limited	1.54
1DL5	A	HOH	854	train	limited	1.8
1DL5	A	CL	603	train	limited	1.8
1DM5	A	CA	1121	train	limited	1.93
1DM5	F	HOH	1266	train	limited	1.93
1DMH	A	FE	400	train	extended	1.7
1DOC	A	BR	397	train	extended	2
1DOI	A	K	201	train	extended	1.9
1DOI	A	HOH	364	train	limited	1.9
1DOS	A	ZN	1005	train	limited	1.67
1DP0	A	NA	3102	train	limited	1.7
1DP0	A	HOH	8849	train	limited	1.7
1DP0	A	NA	3105	train	limited	1.7
1DP0	A	HOH	8773	train	limited	1.7
1DP0	A	NA	3104	train	limited	1.7
1DP0	A	HOH	8628	train	limited	1.7
1DP0	A	NA	3101	test	limited	1.7
1DP0	A	HOH	8753	train	limited	1.7
1DP0	A	HOH	8766	train	limited	1.7
1DP0	A	NA	3103	train	limited	1.7
1DPS	D	HOH	185	train	limited	1.6
1DPS	A	NA	168	train	limited	1.6
1DQI	A	FE	501	train	extended	1.7
1DQN	A	MG	450	train	limited	1.75
1DQN	A	HOH	620	train	limited	1.75
1DQS	A	HOH	664	train	limited	1.8
1DQS	A	CL	403	train	limited	1.8
1DSZ	A	ZN	1121	train	limited	1.7
1DTD	A	ZN	301	train	limited	1.65
1DVF	D	ZN	1158	train	limited	1.9
1DW9	A	CL	1157	train	limited	1.65
1DW9	F	HOH	2077	train	limited	1.65
1DXE	A	MG	901	train	limited	1.8
1DXE	A	HOH	2272	train	limited	1.8
1DXG	A	FE	37	test	extended	1.8
1DYQ	A	ZN	234	train	limited	1.5
1E0C	A	MG	376	train	limited	1.8
1E0C	A	HOH	2313	train	limited	1.8
1E12	A	K	503	train	extended	1.8
1E12	A	HOH	2041	train	limited	1.8
1E19	B	HOH	2131	train	limited	1.5
1E19	A	MG	316	train	limited	1.5
1E1H	A	ZN	501	train	limited	1.8
1E29	A	CA	202	train	limited	1.21
1E29	A	HOH	372	train	limited	1.21
1E39	A	NA	810	train	limited	1.8
1E39	A	HOH	2420	train	limited	1.8
1E3A	B	CL	902	train	limited	1.8
1E3A	A	HOH	2152	train	limited	1.8
1E3D	B	MG	901	train	limited	1.8
1E3D	B	HOH	2389	train	limited	1.8
1E42	A	HOH	2291	train	limited	1.7
1E42	A	CL	971	train	limited	1.7
1E42	B	HOH	2023	train	limited	1.7
1E42	A	MG	960	train	limited	1.7
1E4C	P	ZN	303	train	limited	1.66
1E4M	M	ZN	1502	train	limited	1.2
1E4W	L	HOH	2118	test	limited	1.95
1E4W	P	CL	901	train	limited	1.95
1E58	A	CL	3001	train	limited	1.25
1E58	A	HOH	2222	train	limited	1.25
1E6A	A	NA	4740	train	limited	1.9
1E6C	B	HOH	2060	train	limited	1.8
1E6C	A	CL	804	train	limited	1.8
1E7L	A	ZN	1165	train	limited	1.32
1E87	A	ZN	1001	train	limited	1.5
1E8A	B	HOH	2054	train	limited	1.95
1E8A	A	CA	1089	train	limited	1.95
1E9G	A	MN	1001	train	extended	1.15
1EAO	A	HOH	2146	train	limited	1.4
1EAO	A	BR	1174	test	extended	1.4
1EAQ	A	HOH	2016	train	limited	1.25
1EAQ	A	CL	1174	train	limited	1.25
1EAR	A	ZN	1143	train	limited	1.7
1EAS	A	HOH	256	train	limited	1.8
1EAS	A	NA	5	train	limited	1.8
1EB6	A	ZN	178	train	limited	1
1EC7	C	HOH	1984	train	limited	1.9
1EC7	A	MG	498	train	limited	1.9
1ECS	A	HOH	505	train	limited	1.7
1ECS	A	CA	390	train	limited	1.7
1EDM	B	HOH	417	train	limited	1.5
1EDM	B	CA	3	train	limited	1.5
1EE8	A	ZN	501	train	limited	1.9
1EEX	A	K	603	train	extended	1.7
1EEX	A	HOH	1244	train	limited	1.7
1EFQ	A	ZN	200	train	limited	1.6
1EHY	A	K	295	test	extended	2.1
1EHY	B	HOH	315	train	limited	2.1
1EJ2	A	NA	1000	test	limited	1.9
1EJ8	A	HOH	1026	train	limited	1.55
1EJ8	A	CA	218	train	limited	1.55
1EK0	A	MG	601	train	limited	1.48
1EK0	A	HOH	1030	train	limited	1.48
1EK3	A	CA	498	train	limited	1.9
1EK3	A	CL	497	train	limited	1.9
1EK3	A	HOH	644	train	limited	1.9
1EK3	B	HOH	749	train	limited	1.9
1EK6	A	MG	961	train	limited	1.5
1EK6	A	HOH	1489	test	limited	1.5
1EKJ	G	HOH	1781	train	limited	1.93
1EKJ	A	CL	2007	train	limited	1.93
1EKJ	A	ZN	4001	train	limited	1.93
1EL1	A	HOH	147	train	limited	1.9
1EL1	A	CA	130	train	limited	1.9
1EL4	A	CL	196	train	limited	1.73
1EL4	A	HOH	247	train	limited	1.73
1ELT	A	HOH	333	train	limited	1.61
1ELT	A	CA	300	train	limited	1.61
1ELU	A	K	1001	train	extended	1.55
1ELU	B	HOH	1107	train	limited	1.55
1ENR	A	ZN	239	train	limited	1.83
1EON	B	HOH	609	train	limited	1.6
1EON	A	CL	501	train	limited	1.6
1EPF	C	CA	5001	train	limited	1.85
1EPF	B	HOH	274	train	limited	1.85
1EPT	C	HOH	28	train	limited	1.8
1EPT	B	CA	146	train	limited	1.8
1EPW	A	ZN	1291	train	limited	1.9
1ET1	A	NA	101	train	limited	0.9
1ET8	A	ZN	504	train	limited	1.8
1EU3	A	ZN	401	train	limited	1.68
1EU3	A	K	403	train	extended	1.68
1EU3	A	HOH	738	train	limited	1.68
1EU8	A	HOH	772	train	limited	1.9
1EU8	A	CL	412	train	limited	1.9
1EV6	C	NA	305	train	limited	1.9
1EV6	D	HOH	325	train	limited	1.9
1EVL	A	ZN	1	train	limited	1.55
1EWC	A	ZN	500	train	limited	1.95
1EXR	A	HOH	2020	test	limited	1
1EXR	A	CA	1000	train	limited	1
1EXT	B	HOH	314	train	limited	1.85
1EXT	A	MG	404	train	limited	1.85
1EYE	A	HOH	319	train	limited	1.7
1EYE	A	MG	300	test	limited	1.7
1EYZ	A	HOH	1809	train	limited	1.75
1EYZ	A	NA	961	train	limited	1.75
1EYZ	B	NA	960	train	limited	1.75
1EYZ	A	HOH	1156	train	limited	1.75
1EZW	A	HOH	801	train	limited	1.65
1EZW	A	MG	361	train	limited	1.65
1EZW	A	HOH	464	train	limited	1.65
1EZW	A	CL	362	train	limited	1.65
1F08	A	BR	501	train	extended	1.9
1F0J	A	MG	1102	train	limited	1.77
1F0J	A	ZN	1101	train	limited	1.77
1F0J	A	HOH	1601	train	limited	1.77
1F0L	A	CL	701	train	limited	1.55
1F0L	A	HOH	1056	train	limited	1.55
1F1E	A	CL	1001	train	limited	1.37
1F1E	A	HOH	1030	test	limited	1.37
1F1G	A	ZN	4002	train	limited	1.35
1F1M	A	ZN	801	train	limited	1.8
1F1U	A	MN	500	train	extended	1.5
1F2S	E	HOH	437	train	limited	1.79
1F2S	E	CA	800	train	limited	1.79
1F2U	C	HOH	1009	train	limited	1.6
1F2U	A	MG	902	train	limited	1.6
1F3M	A	IOD	601	train	extended	2.3
1F3M	D	HOH	680	train	limited	2.3
1F3Z	A	ZN	300	train	limited	1.98
1F4N	A	HOH	129	train	limited	1.9
1F4N	A	CA	101	train	limited	1.9
1F4T	A	ZN	369	train	limited	1.93
1F5F	A	ZN	251	train	limited	1.7
1F5F	A	HOH	260	train	limited	1.7
1F5F	A	CA	250	train	limited	1.7
1F5N	A	MG	595	train	limited	1.7
1F5N	A	HOH	952	test	limited	1.7
1F6B	A	MG	601	train	limited	1.7
1F6B	A	HOH	704	train	limited	1.7
1F74	C	CL	999	train	limited	1.6
1F74	C	HOH	1128	train	limited	1.6
1F7D	A	MG	401	train	limited	1.4
1F7D	B	HOH	640	train	limited	1.4
1F7L	A	CA	130	train	limited	1.5
1F7L	A	HOH	142	test	limited	1.5
1F7L	A	CL	131	train	limited	1.5
1F7L	A	HOH	151	train	limited	1.5
1F7T	B	NA	473	train	limited	1.8
1F7T	C	NA	474	train	limited	1.8
1F7T	C	HOH	504	train	limited	1.8
1F7T	A	NA	472	train	limited	1.8
1F7T	C	HOH	508	train	limited	1.8
1F7T	C	HOH	583	train	limited	1.8
1F7T	A	NA	480	train	limited	1.8
1F7Z	A	CA	800	train	limited	1.55
1F7Z	I	HOH	646	train	limited	1.55
1F9V	A	HOH	1144	train	limited	1.3
1F9V	A	MG	997	train	limited	1.3
1FA5	A	ZN	1200	train	limited	1.8
1FFK	0	K	2924	test	extended	2.4
1FFK	0	HOH	2929	train	limited	2.4
1FFY	T	K	301	train	extended	2.2
1FFY	A	HOH	2197	train	limited	2.2
1FI2	A	MN	202	train	extended	1.6
1FIU	J	HOH	435	train	limited	1.6
1FIU	I	MG	2222	train	limited	1.6
1FJ2	B	HOH	1060	train	limited	1.5
1FJ2	A	BR	801	train	extended	1.5
1FL1	B	K	1001	train	extended	2.2
1FL1	A	HOH	242	train	limited	2.2
1FM0	E	HOH	400	train	limited	1.45
1FM0	D	CL	303	train	limited	1.45
1FN9	A	ZN	1001	train	limited	1.8
1FNY	A	CA	500	train	limited	1.81
1FNY	A	HOH	293	train	limited	1.81
1FOB	A	HOH	440	train	limited	1.8
1FOB	A	CA	400	test	limited	1.8
1FPI	A	K	336	train	extended	2.3
1FPI	A	HOH	379	train	limited	2.3
1FQE	A	HOH	848	train	limited	1.8
1FQE	A	K	700	test	extended	1.8
1FR2	B	ZN	301	train	limited	1.6
1FR9	A	ZN	196	train	limited	1.65
1FRW	A	MN	197	test	extended	1.75
1FSG	C	HOH	1525	train	limited	1.05
1FSG	A	MG	301	train	limited	1.05
1FUK	A	ZN	900	train	limited	1.75
1FVU	A	HOH	3106	train	limited	1.8
1FVU	B	MG	1001	train	limited	1.8
1FW4	A	HOH	318	test	limited	1.7
1FW4	A	CA	201	train	limited	1.7
1FWX	C	HOH	6964	train	limited	1.6
1FWX	A	CL	4901	train	limited	1.6
1FWX	B	HOH	6518	train	limited	1.6
1FWX	A	CA	4903	train	limited	1.6
1FX4	A	HOH	112	test	limited	1.9
1FX4	A	MG	2001	train	limited	1.9
1G12	A	ZN	200	train	limited	1.6
1G15	A	MN	201	train	extended	1.9
1G1T	A	HOH	421	train	limited	1.5
1G1T	A	CA	160	train	limited	1.5
1G29	1	HOH	995	train	limited	1.9
1G29	1	CL	374	train	limited	1.9
1G29	1	NA	376	train	limited	1.9
1G29	1	HOH	969	train	limited	1.9
1G29	1	MG	378	train	limited	1.9
1G2L	A	CA	999	train	limited	1.9
1G2L	B	HOH	406	train	limited	1.9
1G33	A	CA	110	train	limited	1.44
1G33	A	HOH	329	train	limited	1.44
1G3C	A	FE	501	train	extended	1.8
1G3K	A	HOH	202	train	limited	1.9
1G3K	A	NA	500	test	limited	1.9
1G4I	A	HOH	184	train	limited	0.97
1G4I	A	HOH	272	train	limited	0.97
1G4I	A	CL	125	train	limited	0.97
1G4I	A	CA	124	train	limited	0.97
1G5A	A	NA	702	train	limited	1.4
1G5H	A	NA	901	train	limited	1.95
1G5T	A	HOH	1725	train	limited	1.8
1G5T	A	MG	998	train	limited	1.8
1G6H	A	HOH	653	train	limited	1.6
1G6H	A	MG	301	train	limited	1.6
1G7A	F	HOH	1120	train	limited	1.2
1G7A	B	CL	902	train	limited	1.2
1G87	A	CA	615	train	limited	1.6
1G87	B	HOH	863	train	limited	1.6
1G87	B	HOH	855	test	limited	1.6
1G87	A	MG	617	train	limited	1.6
1G8F	A	HOH	989	train	limited	1.95
1G8F	A	HOH	596	train	limited	1.95
1G8F	A	MG	521	train	limited	1.95
1G8F	A	CA	517	train	limited	1.95
1G8K	A	CA	5007	train	limited	1.64
1G8K	A	HOH	7323	test	limited	1.64
1G8M	A	K	1001	train	extended	1.75
1G8M	A	HOH	2361	train	limited	1.75
1G94	A	CL	900	train	limited	1.74
1G94	A	HOH	1332	train	limited	1.74
1G94	A	HOH	1026	test	limited	1.74
1G94	A	CA	800	train	limited	1.74
1G97	A	MG	460	train	limited	1.96
1G97	A	HOH	930	test	limited	1.96
1G97	A	NA	461	train	limited	1.96
1G9G	A	MG	631	train	limited	1.9
1G9G	A	CA	630	test	limited	1.9
1G9G	A	HOH	763	train	limited	1.9
1G9G	A	HOH	732	train	limited	1.9
1G9J	A	HOH	1500	test	limited	1.9
1G9J	A	CL	1385	train	limited	1.9
1G9K	A	ZN	600	train	limited	1.96
1G9K	A	HOH	986	train	limited	1.96
1G9K	A	CA	700	train	limited	1.96
1G9Z	C	MG	902	train	limited	1.8
1G9Z	F	HOH	535	train	limited	1.8
1GA0	A	NA	801	train	limited	1.6
1GA6	A	HOH	418	train	limited	1
1GA6	A	CA	374	train	limited	1
1GBG	A	CA	373	train	limited	1.8
1GBG	A	HOH	366	train	limited	1.8
1GCI	A	CA	277	train	limited	0.78
1GCI	A	HOH	1198	train	limited	0.78
1GED	A	BR	404	train	extended	2
1GED	A	HOH	537	train	limited	2
1GEG	G	HOH	7569	train	limited	1.7
1GEG	A	MG	2000	train	limited	1.7
1GGZ	A	CA	149	train	limited	1.5
1GGZ	A	HOH	367	test	limited	1.5
1GHX	L	ZN	859	test	limited	1.65
1GK8	A	MG	1476	train	limited	1.4
1GK8	G	HOH	2098	train	limited	1.4
1GK9	B	CA	1579	train	limited	1.3
1GK9	B	HOH	2292	train	limited	1.3
1GKB	B	HOH	2094	test	limited	1.56
1GKB	A	MG	803	train	limited	1.56
1GKP	A	ZN	1460	train	limited	1.3
1GM7	B	HOH	2131	test	limited	1.45
1GM7	B	CA	1576	train	limited	1.45
1GMI	A	HOH	2104	train	limited	1.7
1GMI	A	MG	1137	train	limited	1.7
1GN0	A	NA	1109	train	limited	1.8
1GN8	A	MN	802	train	extended	1.83
1GNY	A	HOH	2158	train	limited	1.63
1GNY	A	NA	1244	train	limited	1.63
1GOF	A	HOH	872	train	limited	1.7
1GOF	A	NA	702	train	limited	1.7
1GPU	A	HOH	2325	train	limited	1.86
1GPU	A	CA	1681	train	limited	1.86
1GQ6	A	MN	350	train	extended	1.75
1GQI	A	HOH	2771	train	limited	1.48
1GQI	A	MG	1723	train	limited	1.48
1GQP	A	BR	301	train	extended	2.2
1GQY	A	MG	1477	train	limited	1.8
1GQY	B	HOH	2129	train	limited	1.8
1GR0	A	ZN	1200	train	limited	1.95
1GS5	A	HOH	2043	train	limited	1.5
1GS5	A	MG	1261	train	limited	1.5
1GTT	A	CA	1430	test	limited	1.7
1GTT	C	HOH	2134	train	limited	1.7
1GTV	A	HOH	2179	train	limited	1.55
1GTV	A	MG	301	train	limited	1.55
1GUD	A	ZN	1289	train	limited	1.7
1GUG	F	NA	1070	train	limited	1.6
1GUG	F	HOH	2013	train	limited	1.6
1GUG	C	NA	1070	train	limited	1.6
1GUI	A	HOH	2075	test	limited	1.9
1GUI	A	CA	200	train	limited	1.9
1GUN	B	HOH	2015	train	limited	1.83
1GUN	A	CA	1071	train	limited	1.83
1GUP	A	ZN	350	train	limited	1.8
1GUP	A	FE	351	test	extended	1.8
1GUP	D	HOH	1103	train	limited	1.8
1GUP	A	K	353	train	extended	1.8
1GUT	A	MG	1071	train	limited	1.5
1GUT	A	CL	1069	train	limited	1.5
1GUT	B	HOH	2030	train	limited	1.5
1GUT	A	HOH	2035	train	limited	1.5
1GUU	A	HOH	2027	train	limited	1.6
1GUU	A	NA	1090	train	limited	1.6
1GV2	A	NA	1191	train	limited	1.68
1GV5	A	NA	1142	test	limited	1.58
1GVC	A	FE	1253	train	extended	1.9
1GVF	A	NA	289	train	limited	1.45
1GVF	A	ZN	288	train	limited	1.45
1GVF	A	HOH	2121	train	limited	1.45
1GVG	A	FE	325	train	extended	1.54
1GVK	B	CA	1246	train	limited	0.94
1GVK	A	HOH	2001	train	limited	0.94
1GVY	A	NA	1424	train	limited	1.7
1GVY	A	HOH	2443	test	limited	1.7
1GW1	A	ZN	1422	train	limited	1.65
1GW9	A	HOH	2094	train	limited	1.55
1GW9	A	IOD	1391	train	extended	1.55
1GWA	A	IOD	1248	train	extended	1.85
1GWD	A	IOD	1130	train	extended	1.77
1GWG	A	HOH	2061	train	limited	2.01
1GWG	A	IOD	1172	train	extended	2.01
1GWU	A	NA	503	train	limited	1.31
1GWU	A	HOH	2492	train	limited	1.31
1GWU	A	CA	1307	train	limited	1.31
1GX1	A	MN	1159	train	extended	1.8
1GX1	A	ZN	1157	train	limited	1.8
1GX5	A	MN	1533	train	extended	1.7
1GXR	A	HOH	2185	train	limited	1.65
1GXR	A	CA	1003	train	limited	1.65
1GXT	A	HOH	2045	test	limited	1.27
1GXT	A	CL	1092	train	limited	1.27
1GYH	D	HOH	2193	train	limited	1.89
1GYH	A	CL	1348	train	limited	1.89
1GZ1	A	NA	505	train	limited	1.9
1GZC	A	HOH	2121	train	limited	1.58
1GZC	A	CA	290	train	limited	1.58
1GZC	A	MN	289	train	extended	1.58
1H0H	A	HOH	2065	train	limited	1.8
1H0H	A	CA	1100	train	limited	1.8
1H16	A	HOH	3103	train	limited	1.53
1H16	A	HOH	3215	train	limited	1.53
1H16	A	NA	9004	train	limited	1.53
1H16	A	MG	9008	train	limited	1.53
1H16	A	HOH	3099	test	limited	1.53
1H16	A	HOH	3041	train	limited	1.53
1H16	A	NA	9005	train	limited	1.53
1H16	A	NA	9001	train	limited	1.53
1H1A	A	CA	1195	train	limited	1.75
1H1A	B	HOH	2052	train	limited	1.75
1H2A	S	HOH	3616	train	limited	1.8
1H2A	L	MG	1005	train	limited	1.8
1H2B	A	ZN	1362	train	limited	1.62
1H45	A	FE	1323	train	extended	1.95
1H54	B	HOH	2432	train	limited	2.15
1H54	A	K	1754	test	extended	2.15
1H5B	A	CL	1114	train	limited	1.85
1H5B	C	HOH	2019	train	limited	1.85
1H5V	A	NA	315	test	limited	1.1
1H5V	A	HOH	2411	test	limited	1.1
1H5V	A	CA	305	train	limited	1.1
1H6F	C	HOH	2082	test	limited	1.7
1H6F	A	MG	1286	train	limited	1.7
1H74	B	MG	600	train	limited	1.9
1H74	B	HOH	2034	train	limited	1.9
1H7N	A	ZN	1342	train	limited	1.6
1H80	B	HOH	2307	train	limited	1.6
1H80	A	CL	1495	train	limited	1.6
1H80	A	NA	1496	train	limited	1.6
1H80	B	NA	1497	train	limited	1.6
1H80	A	HOH	2008	train	limited	1.6
1H80	A	HOH	2431	train	limited	1.6
1H80	A	CA	1492	train	limited	1.6
1H89	C	K	1192	train	extended	2.45
1H89	B	HOH	2010	train	limited	2.45
1H9H	E	CA	1246	train	limited	1.5
1H9H	E	HOH	2005	train	limited	1.5
1HAN	A	FE	500	train	extended	1.9
1HBM	A	HOH	2404	train	limited	1.8
1HBM	D	HOH	2417	train	limited	1.8
1HBM	A	HOH	2223	train	limited	1.8
1HBM	A	HOH	2148	test	limited	1.8
1HBM	D	HOH	2416	test	limited	1.8
1HBM	A	HOH	2266	train	limited	1.8
1HBM	A	NA	1557	train	limited	1.8
1HBM	B	NA	1447	train	limited	1.8
1HBM	A	NA	1558	train	limited	1.8
1HBM	A	NA	1559	train	limited	1.8
1HBM	A	NA	1556	train	limited	1.8
1HBM	B	NA	1445	train	limited	1.8
1HBN	A	ZN	1557	train	limited	1.16
1HC0	A	IOD	130	train	extended	1.82
1HC9	A	IOD	1075	train	extended	1.8
1HC9	A	HOH	2073	train	limited	1.8
1HDH	B	HOH	2335	train	limited	1.3
1HDH	A	CA	1528	train	limited	1.3
1HFC	A	ZN	275	train	limited	1.5
1HFC	A	HOH	313	train	limited	1.5
1HFC	A	CA	277	train	limited	1.5
1HFE	S	ZN	500	train	limited	1.6
1HFX	A	CA	124	test	limited	1.9
1HFX	A	HOH	187	train	limited	1.9
1HJ8	A	HOH	2211	train	limited	1
1HJ8	A	CA	1001	train	limited	1
1HKK	A	ZN	1392	train	limited	1.85
1HL5	C	CA	156	train	limited	1.8
1HL5	L	HOH	2003	train	limited	1.8
1HLE	A	HOH	688	test	limited	1.95
1HM9	A	CA	1901	train	limited	1.75
1HM9	A	HOH	1062	train	limited	1.75
1HML	A	ZN	125	train	limited	1.7
1HML	A	CA	124	train	limited	1.7
1HML	A	HOH	152	train	limited	1.7
1HN0	A	NA	1800	train	limited	1.9
1HN4	A	HOH	541	train	limited	1.5
1HN4	A	CA	290	train	limited	1.5
1HP1	A	ZN	600	test	limited	1.7
1HPU	A	MN	600	train	extended	1.85
1HQ1	B	HOH	9007	train	limited	1.52
1HQ1	B	MG	1801	train	limited	1.52
1HQ1	B	K	4001	train	extended	1.52
1HQ1	B	HOH	9049	train	limited	1.52
1HT6	A	HOH	1108	train	limited	1.5
1HT6	A	CA	500	train	limited	1.5
1HTA	A	HOH	108	train	limited	1.55
1HTA	A	CL	69	train	limited	1.55
1HTW	A	NA	563	train	limited	1.7
1HTW	A	MG	561	train	limited	1.7
1HTW	C	HOH	875	train	limited	1.7
1HUH	A	IOD	520	test	extended	2.2
1HUH	A	HOH	361	train	limited	2.2
1HW1	A	ZN	506	train	limited	1.5
1HW6	A	HOH	642	train	limited	1.9
1HW6	A	CL	422	train	limited	1.9
1HW6	A	HOH	534	train	limited	1.9
1HW6	A	MG	300	test	limited	1.9
1HX0	A	HOH	6389	train	limited	1.38
1HX0	A	CA	500	train	limited	1.38
1HX0	A	HOH	6184	train	limited	1.38
1HX0	A	CL	498	train	limited	1.38
1HX6	B	HOH	1514	train	limited	1.65
1HX6	B	HOH	1512	train	limited	1.65
1HX6	B	HOH	1319	train	limited	1.65
1HX6	A	NA	703	test	limited	1.65
1HX6	B	HOH	1516	train	limited	1.65
1HX6	A	CL	602	train	limited	1.65
1HX6	B	NA	702	train	limited	1.65
1HX6	B	NA	706	train	limited	1.65
1HX6	B	NA	701	test	limited	1.65
1HXI	A	MG	1	train	limited	1.6
1HXI	A	HOH	464	train	limited	1.6
1HXN	A	HOH	105	train	limited	1.8
1HXN	A	NA	4	test	limited	1.8
1HXN	A	NA	2	train	limited	1.8
1HXN	A	HOH	103	train	limited	1.8
1HXN	A	CL	3	train	limited	1.8
1HXN	A	HOH	204	train	limited	1.8
1HXR	A	ZN	200	train	limited	1.65
1HY7	A	ZN	301	train	limited	1.5
1HY7	A	CA	303	train	limited	1.5
1HY7	B	HOH	184	train	limited	1.5
1HYO	A	HOH	1201	train	limited	1.3
1HYO	B	HOH	1072	train	limited	1.3
1HYO	A	MG	1004	train	limited	1.3
1HYO	A	CA	1006	train	limited	1.3
1HZ1	A	HOH	223	train	limited	1.8
1HZ1	A	MG	105	train	limited	1.8
1HZ5	A	ZN	101	train	limited	1.8
1HZJ	A	CL	950	train	limited	1.5
1HZJ	A	HOH	1563	train	limited	1.5
1HZY	B	HOH	1083	train	limited	1.3
1HZY	A	NA	405	train	limited	1.3
1I0B	A	MN	401	train	extended	1.3
1I0L	A	MG	902	train	limited	1.72
1I0L	A	HOH	981	train	limited	1.72
1I0V	A	HOH	237	train	limited	1.23
1I0V	A	CA	105	train	limited	1.23
1I22	A	HOH	224	test	limited	1.8
1I22	A	CA	198	train	limited	1.8
1I27	A	ZN	999	train	limited	1.02
1I2S	A	NA	1301	train	limited	1.7
1I40	A	CA	302	train	limited	1.1
1I40	A	HOH	514	train	limited	1.1
1I40	A	HOH	312	train	limited	1.1
1I40	A	NA	301	train	limited	1.1
1I4Y	A	CL	114	train	limited	1.8
1I4Y	D	HOH	656	train	limited	1.8
1I52	A	CA	2001	train	limited	1.5
1I52	A	HOH	2201	train	limited	1.5
1I52	A	HOH	2038	train	limited	1.5
1I52	A	MG	2002	train	limited	1.5
1I58	A	MG	996	train	limited	1.6
1I58	B	HOH	152	test	limited	1.6
1I5A	A	MN	996	train	extended	1.9
1I6N	A	ZN	401	train	limited	1.8
1I76	A	ZN	998	train	limited	1.2
1I76	A	CA	996	train	limited	1.2
1I76	A	HOH	502	train	limited	1.2
1I7Q	A	MG	1701	train	limited	1.95
1I7Q	C	HOH	1985	train	limited	1.95
1I82	A	CA	191	train	limited	1.9
1I82	A	HOH	293	train	limited	1.9
1I9S	A	MG	500	train	limited	1.65
1I9S	A	HOH	756	train	limited	1.65
1I9Z	A	CA	301	test	limited	1.8
1I9Z	A	HOH	229	train	limited	1.8
1IA6	A	ZN	1264	train	limited	1.8
1IA6	A	CA	1263	train	limited	1.8
1IA6	A	HOH	1369	train	limited	1.8
1ICP	B	HOH	736	train	limited	1.9
1ICP	A	CL	505	train	limited	1.9
1ID0	A	HOH	146	train	limited	1.6
1ID0	A	MG	700	train	limited	1.6
1IDO	A	HOH	450	train	limited	1.7
1IDO	A	MG	400	train	limited	1.7
1IEE	A	CL	201	train	limited	0.94
1IEE	A	NA	200	train	limited	0.94
1IEE	A	HOH	1056	train	limited	0.94
1IEJ	A	FE	333	train	extended	1.65
1IG1	A	MN	3510	train	extended	1.8
1IG5	A	MG	78	train	limited	1.5
1IG5	A	HOH	107	train	limited	1.5
1IGV	A	MN	76	train	extended	1.85
1IHR	A	BR	301	train	extended	1.55
1IHR	B	HOH	310	train	limited	1.55
1IIR	A	HOH	1564	train	limited	1.8
1IIR	A	MG	1404	train	limited	1.8
1IJ0	A	ZN	201	train	limited	1.86
1IJV	A	HOH	360	train	limited	1.2
1IJV	B	HOH	269	train	limited	1.2
1IJV	B	K	109	train	extended	1.2
1IJV	A	BR	105	train	extended	1.2
1IKP	A	CL	701	train	limited	1.45
1IKP	A	HOH	938	train	limited	1.45
1IKP	A	NA	703	train	limited	1.45
1IKP	A	NA	704	train	limited	1.45
1IKP	A	HOH	773	train	limited	1.45
1IKP	A	HOH	803	train	limited	1.45
1IM5	A	ZN	400	train	limited	1.65
1IMX	A	BR	201	train	extended	1.82
1IO0	A	ZN	1001	test	limited	1.45
1IQ5	A	HOH	505	train	limited	1.8
1IQ5	A	CA	361	train	limited	1.8
1IQB	A	ZN	90	train	limited	1.9
1IQC	A	CA	410	train	limited	1.8
1IQC	A	MG	1420	test	limited	1.8
1IQC	C	HOH	644	train	limited	1.8
1IQC	A	HOH	1522	test	limited	1.8
1IR3	A	HOH	85	train	limited	1.9
1IR3	A	MG	301	train	limited	1.9
1IRO	A	FE	55	train	extended	1.1
1IS9	A	CL	1007	train	limited	1.03
1IS9	A	HOH	1100	train	limited	1.03
1ISC	A	FE	193	test	extended	1.8
1ITW	A	MN	742	train	extended	1.95
1IUE	A	NA	1501	train	limited	1.7
1IUJ	A	ZN	2007	train	limited	1.6
1IV3	C	HOH	1604	train	limited	1.52
1IV3	A	MG	1561	train	limited	1.52
1IWL	A	MG	194	train	limited	1.65
1IWL	A	HOH	331	train	limited	1.65
1IWL	A	ZN	191	train	limited	1.65
1IWP	L	HOH	2634	train	limited	2.1
1IWP	A	K	1603	train	extended	2.1
1IX9	A	MN	206	train	extended	0.9
1IYI	C	CA	1901	train	limited	1.8
1IYI	D	HOH	1904	train	limited	1.8
1IYN	A	NA	298	train	limited	1.6
1IYN	A	HOH	329	train	limited	1.6
1IYN	A	HOH	332	train	limited	1.6
1IYN	A	NA	297	train	limited	1.6
1IZ7	A	CA	2002	train	limited	1.58
1IZ7	A	HOH	1341	train	limited	1.58
1IZC	A	HOH	2224	train	limited	1.7
1IZC	A	MG	1001	test	limited	1.7
1J09	A	MG	502	train	limited	1.8
1J09	A	HOH	1258	train	limited	1.8
1J0H	A	CA	601	train	limited	1.9
1J0H	B	HOH	2304	train	limited	1.9
1J0H	A	CL	600	train	limited	1.9
1J0H	B	HOH	2377	train	limited	1.9
1J1U	B	MG	1501	train	limited	1.95
1J1U	A	HOH	712	train	limited	1.95
1J1Y	B	HOH	159	train	limited	1.7
1J1Y	A	MG	1002	train	limited	1.7
1J24	A	CA	1001	train	limited	1.78
1J24	A	HOH	1073	train	limited	1.78
1J25	A	MN	1001	train	extended	1.78
1J2J	A	IOD	1	train	extended	1.6
1J2J	A	MG	1002	train	limited	1.6
1J2J	A	HOH	1018	test	limited	1.6
1J30	A	ZN	405	train	limited	1.7
1J34	C	MG	501	train	limited	1.55
1J34	A	HOH	709	train	limited	1.55
1J34	A	CA	511	train	limited	1.55
1J34	A	HOH	949	train	limited	1.55
1J3Q	A	FE	201	train	extended	1.85
1J3W	B	HOH	242	train	limited	1.5
1J3W	D	MG	1305	train	limited	1.5
1J58	A	MG	502	train	limited	1.75
1J58	A	HOH	907	train	limited	1.75
1J5Y	A	K	202	train	extended	2.3
1J5Y	A	HOH	267	train	limited	2.3
1J83	B	HOH	3276	train	limited	1.7
1J83	A	CA	4001	train	limited	1.7
1J8E	A	CA	201	test	limited	1.85
1J8E	A	HOH	328	train	limited	1.85
1J98	A	ZN	300	train	limited	1.2
1J9J	A	HOH	453	train	limited	1.9
1J9J	A	MG	301	train	limited	1.9
1J9L	A	HOH	1410	train	limited	1.9
1J9L	A	CA	1301	train	limited	1.9
1J9M	A	NA	600	train	limited	1.65
1J9M	A	HOH	365	train	limited	1.65
1J9M	A	CL	601	train	limited	1.65
1JAE	A	HOH	612	train	limited	1.65
1JAE	A	CL	501	test	limited	1.65
1JAE	A	CA	500	train	limited	1.65
1JAE	A	HOH	617	train	limited	1.65
1JAI	A	MN	168	train	extended	1.8
1JAK	A	CL	606	test	limited	1.75
1JAK	A	HOH	930	train	limited	1.75
1JAX	B	NA	215	train	limited	1.8
1JAX	A	HOH	312	train	limited	1.8
1JAX	A	MG	216	train	limited	1.8
1JAX	B	HOH	1243	train	limited	1.8
1JAY	A	NA	215	test	limited	1.65
1JB7	H	NA	1004	train	limited	1.86
1JB7	B	CL	1005	train	limited	1.86
1JB7	A	HOH	571	train	limited	1.86
1JB7	D	HOH	88	test	limited	1.86
1JB7	G	NA	1003	train	limited	1.86
1JB7	G	HOH	255	train	limited	1.86
1JB7	B	HOH	1051	test	limited	1.86
1JB7	H	NA	1002	train	limited	1.86
1JB7	H	HOH	318	train	limited	1.86
1JB7	G	NA	1001	train	limited	1.86
1JBS	C	HOH	439	train	limited	1.97
1JBS	C	K	404	test	extended	1.97
1JBW	A	HOH	581	test	limited	1.85
1JBW	A	MG	997	train	limited	1.85
1JCC	A	ZN	81	train	limited	1.7
1JD5	A	ZN	501	test	limited	1.9
1JE5	B	HOH	517	train	limited	1.9
1JE5	B	CA	502	train	limited	1.9
1JF1	A	ZN	9001	train	limited	1.85
1JF8	A	HOH	245	train	limited	1.12
1JF8	A	K	133	train	extended	1.12
1JFX	A	CL	1001	test	limited	1.65
1JFX	A	HOH	1157	test	limited	1.65
1JG2	A	NA	236	test	limited	1.5
1JG7	A	MN	401	train	extended	1.65
1JG8	A	CA	902	train	limited	1.8
1JG8	A	HOH	1082	test	limited	1.8
1JG8	A	NA	907	test	limited	1.8
1JGT	A	MG	902	train	limited	1.95
1JGT	A	HOH	1157	train	limited	1.95
1JHD	A	BR	2004	train	extended	1.7
1JHD	A	HOH	3039	test	limited	1.7
1JID	B	MG	301	train	limited	1.8
1JID	A	HOH	219	train	limited	1.8
1JIF	A	CL	502	train	limited	1.6
1JIF	B	HOH	651	train	limited	1.6
1JIG	A	FE	402	train	extended	1.46
1JIW	P	ZN	481	train	limited	1.74
1JIW	P	HOH	888	train	limited	1.74
1JIW	P	CA	482	train	limited	1.74
1JIX	A	CA	600	train	limited	1.65
1JIX	A	HOH	673	test	limited	1.65
1JJ2	0	HOH	3411	train	limited	2.4
1JJ2	0	K	8201	train	extended	2.4
1JJW	C	HOH	451	train	limited	1.9
1JJW	A	K	501	train	extended	1.9
1JKE	A	ZN	906	train	limited	1.55
1JLJ	A	NA	1002	train	limited	1.6
1JLJ	C	HOH	1104	train	limited	1.6
1JM0	A	MN	401	train	extended	1.7
1JM1	A	MG	601	train	limited	1.11
1JM1	A	HOH	857	test	limited	1.11
1JOU	B	NA	3001	train	limited	1.8
1JP4	A	MG	701	train	limited	1.69
1JP4	A	HOH	1026	train	limited	1.69
1JQ5	A	ZN	371	train	limited	1.7
1JQB	A	ZN	1353	train	limited	1.97
1JQC	A	MN	403	train	extended	1.61
1JT1	A	CL	600	train	limited	1.78
1JT1	A	HOH	874	train	limited	1.78
1JTG	B	CA	645	test	limited	1.73
1JTG	B	HOH	666	train	limited	1.73
1JTP	B	HOH	511	train	limited	1.9
1JTP	L	NA	503	train	limited	1.9
1JTP	B	HOH	556	train	limited	1.9
1JTP	B	HOH	551	train	limited	1.9
1JTP	A	NA	501	train	limited	1.9
1JTP	L	NA	505	train	limited	1.9
1JUB	A	MG	850	train	limited	1.4
1JUB	B	HOH	1838	test	limited	1.4
1JUG	A	CA	126	train	limited	1.9
1JUG	A	HOH	159	train	limited	1.9
1JVB	A	ZN	400	test	limited	1.85
1JW9	B	ZN	250	train	limited	1.7
1JWG	A	IOD	148	train	extended	2
1JWQ	A	ZN	1001	train	limited	1.8
1JX6	A	CA	401	train	limited	1.5
1JX6	A	HOH	508	train	limited	1.5
1JZ7	A	NA	3101	train	limited	1.5
1JZ7	A	MG	3001	train	limited	1.5
1JZ7	A	HOH	8977	test	limited	1.5
1JZT	A	HOH	535	train	limited	1.94
1JZT	A	CL	401	train	limited	1.94
1K04	A	CL	200	train	limited	1.95
1K04	A	HOH	71	train	limited	1.95
1K07	A	ZN	1	test	limited	1.65
1K12	A	CL	301	train	limited	1.9
1K12	A	HOH	169	train	limited	1.9
1K12	A	HOH	240	train	limited	1.9
1K12	A	CA	160	train	limited	1.9
1K20	A	MN	701	train	extended	1.5
1K2X	C	HOH	866	train	limited	1.65
1K2X	B	HOH	327	train	limited	1.65
1K2X	A	NA	801	train	limited	1.65
1K2X	A	CL	803	train	limited	1.65
1K3X	A	ZN	501	train	limited	1.25
1K4I	A	HOH	1194	test	limited	0.98
1K4I	A	MG	1003	train	limited	0.98
1K4O	A	MN	1003	train	extended	1.1
1K4P	A	ZN	1003	train	limited	1
1K5C	A	HOH	2433	train	limited	0.96
1K5C	A	CL	2003	train	limited	0.96
1K63	A	BR	1001	train	extended	1.8
1K63	A	HOH	2201	test	limited	1.8
1K68	B	HOH	532	train	limited	1.9
1K68	A	MG	501	train	limited	1.9
1K6D	A	MG	301	test	limited	1.9
1K6D	A	HOH	314	train	limited	1.9
1K6Y	A	K	451	test	extended	2.4
1K6Y	D	HOH	541	train	limited	2.4
1K77	A	MG	300	train	limited	1.63
1K77	A	HOH	536	train	limited	1.63
1K7H	A	ZN	477	train	limited	1.92
1K7I	A	ZN	486	train	limited	1.59
1K7I	A	CA	480	test	limited	1.59
1K7I	A	HOH	581	test	limited	1.59
1K94	A	CA	998	train	limited	1.7
1K94	A	HOH	756	train	limited	1.7
1K96	A	CA	91	test	limited	1.44
1K96	A	HOH	108	train	limited	1.44
1K9U	A	CA	1001	train	limited	1.75
1K9U	B	HOH	2066	train	limited	1.75
1K9Z	A	ZN	401	train	limited	1.5
1KA0	A	NA	501	train	limited	1.8
1KA0	A	HOH	532	train	limited	1.8
1KA1	A	HOH	726	train	limited	1.3
1KA1	A	HOH	725	train	limited	1.3
1KA1	A	MG	501	test	limited	1.3
1KA1	A	CA	401	train	limited	1.3
1KAE	A	ZN	1101	train	limited	1.7
1KAO	A	MG	168	train	limited	1.7
1KAO	A	HOH	205	train	limited	1.7
1KAP	P	ZN	613	train	limited	1.64
1KAP	P	HOH	652	train	limited	1.64
1KAP	P	CA	614	train	limited	1.64
1KB0	A	HOH	2398	train	limited	1.44
1KB0	A	CA	801	train	limited	1.44
1KCC	A	NA	2004	train	limited	1
1KCZ	A	MG	901	train	limited	1.9
1KCZ	A	HOH	1189	train	limited	1.9
1KEQ	A	ZN	280	train	limited	1.88
1KEQ	B	HOH	759	train	limited	1.88
1KEQ	A	K	305	train	extended	1.88
1KGN	A	FE	1001	train	extended	1.85
1KJL	A	HOH	675	train	limited	1.4
1KJL	A	BR	301	train	extended	1.4
1KJQ	A	NA	394	train	limited	1.05
1KJQ	A	CL	395	test	limited	1.05
1KJQ	B	HOH	441	train	limited	1.05
1KJQ	B	HOH	811	train	limited	1.05
1KJQ	A	MG	393	test	limited	1.05
1KK1	A	HOH	1232	train	limited	1.8
1KK1	A	MG	413	train	limited	1.8
1KK1	A	ZN	411	train	limited	1.8
1KL9	A	ZN	501	train	limited	1.9
1KOL	A	ZN	1001	train	limited	1.65
1KOP	A	ZN	301	train	limited	1.9
1KP4	A	HOH	221	train	limited	1.6
1KP4	A	CA	200	train	limited	1.6
1KP8	A	K	549	train	extended	2
1KP8	I	HOH	1826	train	limited	2
1KQ3	A	HOH	3042	train	limited	1.5
1KQ3	A	ZN	401	test	limited	1.5
1KQ3	A	CL	501	train	limited	1.5
1KQ9	A	ZN	479	train	limited	1.9
1KQP	A	HOH	6171	test	limited	1.03
1KQP	A	MG	5001	train	limited	1.03
1KSC	A	HOH	641	test	limited	1.55
1KSC	A	CA	500	train	limited	1.55
1KSH	A	HOH	221	train	limited	1.8
1KSH	A	MG	202	train	limited	1.8
1KTG	A	HOH	824	train	limited	1.8
1KTG	A	MG	501	train	limited	1.8
1KV9	A	HOH	1041	train	limited	1.9
1KV9	A	CA	802	train	limited	1.9
1KVR	A	NA	415	train	limited	1.9
1KVR	A	NA	412	train	limited	1.9
1KVR	A	NA	413	train	limited	1.9
1KVR	A	HOH	744	train	limited	1.9
1KVR	A	HOH	792	train	limited	1.9
1KVR	A	HOH	819	train	limited	1.9
1KVR	A	HOH	844	train	limited	1.9
1KVR	A	NA	414	test	limited	1.9
1KWG	A	HOH	1099	train	limited	1.6
1KWG	A	ZN	806	train	limited	1.6
1KWG	A	CL	801	test	limited	1.6
1KWM	A	ZN	400	train	limited	1.6
1KX5	I	MN	3136	train	extended	1.94
1KXQ	A	CA	4001	train	limited	1.6
1KXQ	D	HOH	4228	train	limited	1.6
1KXQ	D	HOH	4220	train	limited	1.6
1KXQ	A	CL	4002	train	limited	1.6
1KY3	A	MG	401	train	limited	1.35
1KY3	A	HOH	636	test	limited	1.35
1KYS	A	ZN	304	train	limited	1.44
1L0I	A	HOH	2073	train	limited	1.2
1L0I	A	NA	1001	train	limited	1.2
1L0Z	A	HOH	393	train	limited	1.5
1L0Z	A	BR	262	train	extended	1.5
1L0Z	A	NA	260	train	limited	1.5
1L0Z	A	HOH	434	test	limited	1.5
1L1R	A	MG	400	train	limited	1.95
1L1R	A	HOH	406	train	limited	1.95
1L2T	A	HOH	2071	train	limited	1.9
1L2T	A	NA	1502	train	limited	1.9
1L3P	A	HOH	254	train	limited	1.98
1L3P	A	MG	350	train	limited	1.98
1L6R	A	CA	901	test	limited	1.4
1L6R	B	HOH	1074	train	limited	1.4
1L6S	A	ZN	400	train	limited	1.7
1L6S	A	MG	401	train	limited	1.7
1L6S	B	HOH	723	train	limited	1.7
1L7K	B	HOH	523	train	limited	1.95
1L7K	A	NA	501	train	limited	1.95
1L7M	A	MG	721	train	limited	1.48
1L7M	A	HOH	912	train	limited	1.48
1L8S	A	NA	315	test	limited	1.55
1L9M	B	HOH	968	train	limited	2.1
1L9M	A	BR	700	train	extended	2.1
1LAM	A	ZN	488	train	limited	1.6
1LAT	A	ZN	1514	train	limited	1.9
1LBU	A	ZN	214	test	limited	1.8
1LDS	A	HOH	119	train	limited	1.8
1LDS	A	NA	100	test	limited	1.8
1LDT	T	CA	1007	train	limited	1.9
1LDT	T	HOH	3013	train	limited	1.9
1LEN	A	CA	184	train	limited	1.8
1LEN	A	MN	183	train	extended	1.8
1LEN	C	HOH	191	train	limited	1.8
1LFA	A	CL	501	train	limited	1.8
1LFA	B	HOH	646	train	limited	1.8
1LFA	A	MN	500	train	extended	1.8
1LFW	A	ZN	1001	train	limited	1.8
1LII	A	HOH	1127	train	limited	1.73
1LII	A	MG	999	train	limited	1.73
1LK5	A	CL	1001	train	limited	1.75
1LK5	A	NA	1011	train	limited	1.75
1LK5	A	HOH	1075	train	limited	1.75
1LK5	C	HOH	1016	train	limited	1.75
1LKM	A	FE	600	train	extended	1.69
1LL2	A	MN	333	train	extended	1.9
1LLM	C	ZN	301	train	limited	1.5
1LM4	A	FE	603	train	extended	1.45
1LM6	A	FE	204	test	extended	1.75
1LML	A	ZN	578	train	limited	1.86
1LNB	E	FE	900	train	extended	1.8
1LNC	E	MN	900	train	extended	1.8
1LO6	A	HOH	342	train	limited	1.56
1LO6	A	MG	443	test	limited	1.56
1LOE	A	MN	228	train	extended	1.9
1LOE	A	CA	227	train	limited	1.9
1LOE	B	HOH	719	train	limited	1.9
1LOK	A	HOH	1323	train	limited	1.2
1LOK	A	NA	903	train	limited	1.2
1LOM	A	HOH	147	train	limited	1.72
1LOM	A	CA	103	train	limited	1.72
1LP4	A	HOH	514	train	limited	1.86
1LP4	A	MG	341	train	limited	1.86
1LQV	C	CA	34	train	limited	1.6
1LQV	A	HOH	672	train	limited	1.6
1LQW	A	ZN	202	test	limited	1.87
1LR0	A	ZN	130	train	limited	1.91
1LR5	A	ZN	180	train	limited	1.9
1LRI	A	CL	100	train	limited	1.45
1LRI	A	HOH	121	train	limited	1.45
1LS1	A	HOH	675	train	limited	1.1
1LS1	A	MG	400	train	limited	1.1
1LTM	A	NA	400	train	limited	1.7
1LTM	A	HOH	909	train	limited	1.7
1LTZ	A	HOH	1036	train	limited	1.4
1LTZ	A	CL	401	train	limited	1.4
1LTZ	A	FE	400	train	extended	1.4
1LU0	A	ZN	201	train	limited	1.03
1LUC	B	HOH	3075	train	limited	1.5
1LUC	A	MG	2001	train	limited	1.5
1LVG	A	HOH	1371	train	limited	2.1
1LVG	A	K	1203	train	extended	2.1
1LVW	C	HOH	1436	train	limited	1.7
1LVW	A	CL	4001	train	limited	1.7
1LWD	A	MN	501	train	extended	1.85
1LYV	A	HOH	1049	train	limited	1.36
1LYV	A	CL	999	train	limited	1.36
1M0D	A	MN	1	train	extended	1.9
1M0W	B	HOH	2303	train	limited	1.8
1M0W	A	MG	502	train	limited	1.8
1M15	A	HOH	1067	train	limited	1.2
1M15	A	MG	408	train	limited	1.2
1M2A	A	ZN	301	train	limited	1.5
1M2K	A	ZN	999	train	limited	1.47
1M2X	A	ZN	901	train	limited	1.5
1M2X	A	NA	302	train	limited	1.5
1M3D	D	HOH	4023	test	limited	2
1M3D	A	BR	3001	train	extended	2
1M3U	C	HOH	354	train	limited	1.8
1M3U	A	MG	266	train	limited	1.8
1M40	A	K	1000	train	extended	0.85
1M40	A	HOH	1113	train	limited	0.85
1M4L	A	ZN	1308	train	limited	1.25
1M55	A	HOH	1222	train	limited	1.4
1M55	A	CL	301	train	limited	1.4
1M55	A	ZN	202	train	limited	1.4
1M5H	H	HOH	9845	train	limited	2
1M5H	A	K	8002	train	extended	2
1M65	A	HOH	817	train	limited	1.57
1M65	A	NA	301	train	limited	1.57
1M65	A	ZN	300	train	limited	1.57
1M6S	A	HOH	1558	train	limited	1.8
1M6S	A	CL	1306	train	limited	1.8
1M9M	A	NA	1000	train	limited	1.96
1MAV	A	MN	201	train	extended	1.6
1MB3	A	MG	201	train	limited	1.41
1MB3	A	HOH	207	train	limited	1.41
1MCT	A	HOH	286	train	limited	1.6
1MCT	A	CA	246	train	limited	1.6
1MCV	A	HOH	561	train	limited	1.8
1MCV	A	CA	1	train	limited	1.8
1MDW	A	CA	1	train	limited	1.95
1MDW	A	HOH	523	test	limited	1.95
1ME8	A	HOH	935	train	limited	1.9
1ME8	A	NA	901	train	limited	1.9
1ME8	A	K	900	train	extended	1.9
1ME8	A	HOH	992	train	limited	1.9
1MGY	A	BR	901	train	extended	2
1MGY	A	HOH	430	train	limited	2
1MH1	A	MG	201	train	limited	1.38
1MH1	A	HOH	518	train	limited	1.38
1MJ5	A	MG	2001	train	limited	0.95
1MJ5	A	CL	2004	train	limited	0.95
1MJ5	A	HOH	3224	train	limited	0.95
1MJ5	A	HOH	3337	train	limited	0.95
1MJH	A	MN	4001	train	extended	1.7
1MJN	A	HOH	2201	train	limited	1.3
1MJN	A	MG	1001	train	limited	1.3
1ML9	A	ZN	1	train	limited	1.98
1MLY	A	NA	702	train	limited	1.81
1MLY	B	HOH	1034	train	limited	1.81
1MNG	A	MN	204	train	extended	1.8
1MNZ	A	HOH	1392	train	limited	0.99
1MNZ	A	CA	390	train	limited	0.99
1MOF	A	CL	99	train	limited	1.7
1MOF	A	HOH	130	train	limited	1.7
1MOG	A	NA	203	train	limited	1.7
1MOG	A	HOH	221	train	limited	1.7
1MOQ	A	HOH	662	train	limited	1.57
1MOQ	A	NA	617	train	limited	1.57
1MPX	C	HOH	3172	train	limited	1.9
1MPX	A	CA	638	test	limited	1.9
1MR3	F	MG	801	train	limited	1.6
1MR3	F	HOH	2154	test	limited	1.6
1MTY	D	FE	3	train	extended	1.7
1MUC	A	MN	374	train	extended	1.85
1MUS	A	HOH	638	train	limited	1.9
1MUS	A	MG	480	train	limited	1.9
1MUS	A	MN	478	test	extended	1.9
1MUW	A	MG	453	train	limited	0.86
1MUW	A	HOH	797	train	limited	0.86
1MUW	A	MN	451	train	extended	0.86
1MVO	A	MN	200	train	extended	1.6
1MVO	A	NA	202	train	limited	1.6
1MVO	A	HOH	268	train	limited	1.6
1MVO	A	HOH	356	train	limited	1.6
1MVO	A	NA	201	test	limited	1.6
1MVQ	A	CA	238	train	limited	1.77
1MVQ	A	HOH	343	train	limited	1.77
1MVQ	A	MN	239	train	extended	1.77
1MWQ	A	HOH	1330	test	limited	0.99
1MWQ	A	CL	305	train	limited	0.99
1MWQ	A	ZN	301	train	limited	0.99
1MXE	A	CA	505	train	limited	1.7
1MXE	B	HOH	510	train	limited	1.7
1MXG	A	HOH	771	train	limited	1.6
1MXG	A	CA	438	test	limited	1.6
1MXG	A	HOH	503	test	limited	1.6
1MXG	A	MG	439	train	limited	1.6
1MXG	A	ZN	437	train	limited	1.6
1MXI	A	IOD	2001	train	extended	1.7
1MXI	A	HOH	1008	train	limited	1.7
1MXR	A	FE	1003	train	extended	1.42
1MY6	A	FE	200	train	extended	1.6
1MZB	A	ZN	201	train	limited	1.8
1MZY	A	HOH	743	train	limited	1.46
1MZY	A	MG	501	test	limited	1.46
1N08	A	ZN	501	train	limited	1.6
1N0R	A	HOH	205	train	limited	1.5
1N0R	A	BR	127	train	extended	1.5
1N0W	A	CL	501	train	limited	1.7
1N0W	A	MG	401	train	limited	1.7
1N0W	A	HOH	557	train	limited	1.7
1N0W	A	HOH	546	train	limited	1.7
1N0X	L	HOH	833	test	limited	1.8
1N0X	P	K	1001	train	extended	1.8
1N4W	A	MN	512	train	extended	0.92
1N4X	L	HOH	161	train	limited	1.7
1N4X	H	CL	1002	train	limited	1.7
1N57	A	MG	2252	train	limited	1.6
1N57	A	HOH	1135	train	limited	1.6
1N5N	A	ZN	401	test	limited	1.8
1N67	A	MG	900	train	limited	1.9
1N67	A	HOH	1121	train	limited	1.9
1N7S	A	HOH	526	train	limited	1.45
1N7S	A	CA	501	train	limited	1.45
1N82	B	HOH	4422	train	limited	1.45
1N82	A	NA	401	train	limited	1.45
1N8B	A	BR	335	train	extended	2.9
1N8F	A	MN	351	train	extended	1.75
1N9K	A	BR	213	train	extended	2.2
1N9K	A	HOH	1225	train	limited	2.2
1NA0	A	HOH	468	train	limited	1.6
1NA0	B	MG	386	train	limited	1.6
1NA0	B	HOH	348	train	limited	1.6
1NA0	B	CL	300	train	limited	1.6
1NA0	B	NA	320	train	limited	1.6
1NA0	B	HOH	448	train	limited	1.6
1NA3	B	HOH	367	train	limited	1.55
1NA3	B	MG	301	train	limited	1.55
1NB0	A	HOH	458	train	limited	1.7
1NB0	A	MG	201	train	limited	1.7
1NC7	B	HOH	1392	train	limited	1.55
1NC7	A	MG	1501	train	limited	1.55
1NDD	B	HOH	1168	train	limited	1.6
1NDD	A	CL	2002	train	limited	1.6
1NFV	A	FE	200	test	extended	1.95
1NHI	A	K	470	train	extended	2
1NHI	A	HOH	557	train	limited	2
1NKG	A	HOH	1600	train	limited	1.5
1NKG	A	CA	800	train	limited	1.5
1NKI	A	K	3002	train	extended	0.95
1NKI	A	MN	4004	train	extended	0.95
1NKI	B	HOH	9352	train	limited	0.95
1NL1	A	HOH	443	train	limited	1.9
1NL1	A	CA	201	train	limited	1.9
1NLQ	D	HOH	180	train	limited	1.5
1NLQ	A	MG	402	train	limited	1.5
1NLS	A	HOH	413	train	limited	0.94
1NLS	A	CA	240	train	limited	0.94
1NLS	A	MN	239	train	extended	0.94
1NN5	A	MG	401	train	limited	1.5
1NN5	A	HOH	502	train	limited	1.5
1NNF	A	FE	401	train	extended	1.1
1NNH	A	NA	2001	train	limited	1.65
1NNL	A	HOH	1101	train	limited	1.53
1NNL	A	CA	2001	train	limited	1.53
1NNL	A	CL	1500	train	limited	1.53
1NNL	B	HOH	1355	train	limited	1.53
1NNW	A	NA	303	train	limited	1.9
1NO5	B	NA	701	train	limited	1.8
1NO5	A	ZN	501	train	limited	1.8
1NPN	A	CL	498	train	limited	1.8
1NPN	C	HOH	4271	train	limited	1.8
1NPS	A	CA	90	train	limited	1.8
1NPS	A	HOH	156	train	limited	1.8
1NQ6	A	MG	1001	train	limited	1.78
1NQ6	A	HOH	1314	train	limited	1.78
1NQJ	A	CL	1009	train	limited	1
1NQJ	B	HOH	2089	test	limited	1
1NQZ	A	HOH	312	train	limited	1.7
1NQZ	A	MG	201	train	limited	1.7
1NR0	A	MN	700	train	extended	1.7
1NRJ	B	HOH	3069	test	limited	1.7
1NRJ	B	MG	1	train	limited	1.7
1NRW	A	CA	903	train	limited	1.7
1NRW	A	HOH	946	train	limited	1.7
1NSC	A	HOH	602	train	limited	1.7
1NSC	A	CA	468	train	limited	1.7
1NSX	A	NA	1401	train	limited	1.75
1NU4	B	HOH	222	train	limited	1.8
1NU4	A	MG	502	train	limited	1.8
1NU5	A	MN	371	train	extended	1.95
1NUD	A	BR	708	train	extended	2.7
1NUL	A	MG	502	train	limited	1.8
1NUL	A	HOH	775	train	limited	1.8
1NUW	A	MG	2497	train	limited	1.3
1NUW	A	HOH	3107	train	limited	1.3
1NVM	A	MN	3504	train	extended	1.7
1NW2	A	ZN	6001	train	limited	1.9
1NW6	A	HOH	578	train	limited	1.94
1NW6	A	CL	501	train	limited	1.94
1NWP	A	ZN	401	train	limited	1.6
1NXC	A	HOH	1315	train	limited	1.51
1NXC	A	CA	656	train	limited	1.51
1NXD	1	NA	1012	train	limited	1.9
1NXD	4	HOH	1191	train	limited	1.9
1NYK	B	HOH	1031	train	limited	1.31
1NYK	A	MG	1	train	limited	1.31
1NZA	A	HOH	508	train	limited	1.7
1NZA	A	NA	104	train	limited	1.7
1NZA	A	CL	108	train	limited	1.7
1NZA	A	HOH	539	train	limited	1.7
1NZA	A	HOH	559	train	limited	1.7
1NZA	A	NA	105	train	limited	1.7
1NZI	A	HOH	1043	train	limited	1.5
1NZI	A	MG	1003	train	limited	1.5
1NZI	A	CA	1001	train	limited	1.5
1NZI	A	HOH	1004	train	limited	1.5
1NZJ	A	ZN	700	train	limited	1.5
1NZY	A	CA	271	train	limited	1.8
1NZY	A	HOH	305	train	limited	1.8
1O02	H	HOH	1057	train	limited	1.9
1O02	A	NA	4602	train	limited	1.9
1O04	A	NA	6601	train	limited	1.42
1O04	C	HOH	7278	train	limited	1.42
1O04	A	MG	6701	train	limited	1.42
1O06	A	ZN	101	train	limited	1.45
1O1H	B	HOH	1193	train	limited	1.4
1O1H	A	CL	1010	train	limited	1.4
1O1Z	A	NA	602	train	limited	1.6
1O1Z	A	HOH	977	test	limited	1.6
1O2D	A	FE	900	train	extended	1.3
1O3Y	A	MG	1002	train	limited	1.5
1O3Y	A	HOH	1078	train	limited	1.5
1O4T	A	MN	300	train	extended	1.95
1O4Y	A	HOH	1007	train	limited	1.48
1O4Y	A	CA	700	train	limited	1.48
1O4Y	A	NA	600	train	limited	1.48
1O54	A	HOH	466	test	limited	1.65
1O54	A	CL	266	test	limited	1.65
1O5K	A	CA	601	train	limited	1.8
1O5K	A	HOH	668	train	limited	1.8
1O6L	A	MN	1481	train	extended	1.6
1O6T	A	MG	1497	train	limited	1.6
1O6T	A	CL	1499	train	limited	1.6
1O6T	A	HOH	2083	train	limited	1.6
1O6T	A	HOH	2610	train	limited	1.6
1O6V	A	CA	1497	train	limited	1.5
1O6V	A	HOH	2030	train	limited	1.5
1O7Q	A	MN	1371	train	extended	1.3
1O98	A	MN	601	train	extended	1.4
1O9I	A	CA	269	train	limited	1.33
1O9I	A	NA	400	test	limited	1.33
1O9I	B	HOH	2182	train	limited	1.33
1O9I	F	HOH	2243	test	limited	1.33
1O9R	A	FE	1163	train	extended	1.45
1OA8	C	NA	1691	train	limited	1.7
1OA8	A	NA	1690	train	limited	1.7
1OA8	D	HOH	2091	train	limited	1.7
1OAB	A	MN	400	train	extended	1.9
1OAL	A	ZN	152	train	limited	1.5
1OAO	C	ZN	1731	train	limited	1.9
1OB0	A	HOH	2169	train	limited	1.83
1OB0	A	CA	501	train	limited	1.83
1OB0	A	NA	504	train	limited	1.83
1OB7	A	NA	20	test	limited	0.89
1OBF	P	HOH	2247	train	limited	1.7
1OBF	O	K	343	train	extended	1.7
1OC7	A	MG	501	train	limited	1.11
1OC7	A	HOH	2184	train	limited	1.11
1OCN	A	CA	456	train	limited	1.31
1OCN	A	HOH	2074	train	limited	1.31
1OCY	A	ZN	1531	train	limited	1.5
1OD3	A	HOH	2017	train	limited	1
1OD3	A	CA	1153	train	limited	1
1OD8	A	NA	1303	train	limited	1.05
1ODS	B	HOH	2035	train	limited	1.9
1ODS	A	MG	1319	train	limited	1.9
1ODS	H	HOH	2068	train	limited	1.9
1ODS	A	CL	1318	train	limited	1.9
1ODZ	A	NA	1427	train	limited	1.4
1ODZ	A	ZN	1423	train	limited	1.4
1ODZ	B	HOH	2527	train	limited	1.4
1OFL	A	CA	528	train	limited	1.7
1OFL	A	HOH	2718	train	limited	1.7
1OGD	A	CL	1132	train	limited	1.95
1OGD	B	HOH	2026	train	limited	1.95
1OGT	A	MN	1279	train	extended	1.47
1OH4	A	HOH	2126	train	limited	1.35
1OH4	A	CA	1186	train	limited	1.35
1OI0	A	ZN	201	train	limited	1.5
1OIH	A	NA	1301	test	limited	1.89
1OIX	A	CL	401	train	limited	1.7
1OIX	A	HOH	2041	train	limited	1.7
1OIX	A	MG	301	train	limited	1.7
1OIX	A	HOH	2136	train	limited	1.7
1OK0	A	HOH	2138	train	limited	0.93
1OK0	A	CL	701	train	limited	0.93
1OKB	A	CL	1306	train	limited	1.9
1OKB	B	HOH	2088	train	limited	1.9
1OLU	B	HOH	2168	train	limited	1.9
1OLU	A	MG	503	train	limited	1.9
1ON2	A	MN	150	train	extended	1.61
1ONW	B	NA	805	train	limited	1.65
1ONW	A	CL	802	train	limited	1.65
1ONW	B	HOH	1191	train	limited	1.65
1ONW	A	HOH	1101	train	limited	1.65
1ONW	B	MG	804	test	limited	1.65
1ONW	A	ZN	800	train	limited	1.65
1ONW	B	HOH	984	train	limited	1.65
1OOT	A	CL	111	test	limited	1.39
1OOT	A	HOH	116	train	limited	1.39
1OOY	A	HOH	1319	train	limited	1.7
1OOY	A	K	993	train	extended	1.7
1OQJ	A	ZN	183	train	limited	1.55
1ORN	A	HOH	348	train	limited	1.7
1ORN	A	NA	224	train	limited	1.7
1OSY	A	BR	1001	train	extended	1.7
1OSY	A	HOH	1068	train	limited	1.7
1OU8	A	MG	112	train	limited	1.6
1OU8	A	HOH	129	train	limited	1.6
1OU9	A	CA	130	train	limited	1.8
1OU9	C	HOH	165	test	limited	1.8
1OVA	D	HOH	431	train	limited	1.95
1OVA	A	CA	500	train	limited	1.95
1OVL	D	HOH	842	test	limited	2.2
1OVL	A	BR	801	train	extended	2.2
1OVL	B	IOD	900	test	extended	2.2
1OW3	A	HOH	496	train	limited	1.8
1OW3	B	MG	681	train	limited	1.8
1OX0	A	MG	501	train	limited	1.3
1OX0	A	HOH	804	train	limited	1.3
1OXV	A	IOD	1201	train	extended	1.95
1OXV	A	MG	1102	train	limited	1.95
1OXV	A	HOH	1290	train	limited	1.95
1OXX	K	IOD	1901	train	extended	1.45
1OYG	A	CA	500	test	limited	1.5
1OYG	A	HOH	624	train	limited	1.5
1OYJ	A	HOH	868	train	limited	1.95
1OYJ	A	MG	815	train	limited	1.95
1OYW	A	MN	802	train	extended	1.8
1OYW	A	ZN	801	train	limited	1.8
1P0F	A	ZN	1502	train	limited	1.8
1P0Z	A	NA	1633	train	limited	1.6
1P3D	A	MN	604	train	extended	1.7
1P5D	X	ZN	500	train	limited	1.6
1P5Z	B	HOH	461	train	limited	1.6
1P5Z	B	MG	401	train	limited	1.6
1P6O	B	CA	402	train	limited	1.14
1P6O	B	HOH	1324	train	limited	1.14
1P6O	A	ZN	401	train	limited	1.14
1P7T	A	MG	1000	train	limited	1.95
1P7T	A	HOH	2583	train	limited	1.95
1P9E	A	HOH	697	train	limited	2.4
1P9E	A	K	501	test	extended	2.4
1PA2	A	HOH	395	train	limited	1.45
1PA2	A	HOH	769	train	limited	1.45
1PA2	A	MG	309	train	limited	1.45
1PA2	A	CA	307	train	limited	1.45
1PAM	A	CA	687	train	limited	1.8
1PAM	B	HOH	719	train	limited	1.8
1PBJ	A	HOH	573	train	limited	1.4
1PBJ	A	MG	502	train	limited	1.4
1PG4	A	CL	902	train	limited	1.75
1PG4	A	HOH	1843	test	limited	1.75
1PG6	A	HOH	367	train	limited	1.7
1PG6	A	CA	237	train	limited	1.7
1PHP	A	MG	395	train	limited	1.65
1PHP	A	HOH	622	train	limited	1.65
1PJ5	A	NA	2001	train	limited	1.61
1PJX	A	CA	491	train	limited	0.85
1PJX	A	HOH	626	train	limited	0.85
1PKX	A	K	2001	train	extended	1.9
1PKX	D	HOH	2191	train	limited	1.9
1PL1	A	HOH	733	train	limited	1.75
1PL1	A	CL	702	train	limited	1.75
1PL4	A	MN	200	train	extended	1.47
1PL8	A	ZN	402	train	limited	1.9
1PMH	X	HOH	523	train	limited	1.06
1PMH	X	CA	300	train	limited	1.06
1PMI	A	ZN	445	train	limited	1.7
1PN0	A	CL	6001	train	limited	1.7
1PN0	B	HOH	1071	train	limited	1.7
1PPV	A	MG	401	train	limited	1.7
1PPV	A	HOH	660	train	limited	1.7
1PPV	A	MN	201	train	extended	1.7
1PQ4	A	ZN	1002	train	limited	1.9
1PQH	B	HOH	539	train	limited	1.29
1PQH	A	NA	393	train	limited	1.29
1PR9	B	HOH	458	train	limited	1.96
1PR9	A	K	246	train	extended	1.96
1PT6	A	MG	500	train	limited	1.87
1PT6	A	HOH	663	test	limited	1.87
1PTM	A	ZN	330	train	limited	1.96
1PU6	A	HOH	483	test	limited	1.64
1PU6	A	CL	301	train	limited	1.64
1PVA	A	HOH	176	test	limited	1.65
1PVA	A	CA	110	train	limited	1.65
1PVG	A	HOH	1222	train	limited	1.8
1PVG	A	MG	903	train	limited	1.8
1PVH	A	IOD	302	train	extended	2.5
1PVN	A	K	981	train	extended	2
1PVN	C	HOH	1154	train	limited	2
1PWB	A	CA	401	train	limited	1.4
1PWB	B	HOH	513	test	limited	1.4
1PWX	A	HOH	636	train	limited	1.8
1PWX	A	BR	601	train	extended	1.8
1PYF	A	NA	315	train	limited	1.8
1PYF	A	HOH	525	train	limited	1.8
1PYM	A	MG	1003	train	limited	1.8
1PYM	B	HOH	1282	train	limited	1.8
1PYZ	B	HOH	17	train	limited	1.25
1PYZ	A	CL	68	train	limited	1.25
1PZ7	A	HOH	978	train	limited	1.42
1PZ7	A	CA	701	test	limited	1.42
1Q08	B	HOH	436	train	limited	1.9
1Q08	A	MG	501	train	limited	1.9
1Q08	A	ZN	401	train	limited	1.9
1Q0E	A	ZN	153	test	limited	1.15
1Q0P	A	MN	500	train	extended	1.8
1Q11	A	K	701	train	extended	1.6
1Q11	A	HOH	1172	train	limited	1.6
1Q1A	A	ZN	701	train	limited	1.5
1Q2E	B	CA	499	train	limited	1.75
1Q2E	A	HOH	1239	train	limited	1.75
1Q3O	A	HOH	92	train	limited	1.8
1Q3O	A	BR	101	train	extended	1.8
1Q4R	A	MG	901	train	limited	1.9
1Q4R	A	HOH	7028	train	limited	1.9
1Q6O	A	MG	7300	train	limited	1.2
1Q6O	A	HOH	7501	train	limited	1.2
1Q6Z	A	CA	532	train	limited	1
1Q6Z	A	HOH	966	train	limited	1
1Q6Z	A	MG	531	train	limited	1
1Q6Z	A	HOH	844	train	limited	1
1Q74	A	ZN	304	train	limited	1.7
1Q7L	A	ZN	1002	train	limited	1.4
1Q7R	A	HOH	607	train	limited	1.9
1Q7R	A	CL	500	train	limited	1.9
1Q8F	A	CA	2001	train	limited	1.7
1Q8F	B	HOH	3151	train	limited	1.7
1Q9U	A	ZN	401	train	limited	1.8
1QB6	A	HOH	322	train	limited	1.8
1QB6	A	K	302	train	extended	1.8
1QB7	A	MG	335	train	limited	1.5
1QB7	A	HOH	505	train	limited	1.5
1QBZ	B	HOH	8036	train	limited	1.47
1QBZ	B	CL	8004	train	limited	1.47
1QDB	C	HOH	1722	train	limited	1.9
1QDB	A	CA	520	train	limited	1.9
1QE3	A	ZN	500	train	limited	1.5
1QF8	A	ZN	216	train	limited	1.74
1QF8	B	HOH	367	train	limited	1.74
1QF8	A	MG	217	train	limited	1.74
1QF9	A	HOH	853	train	limited	1.7
1QF9	A	MG	500	train	limited	1.7
1QG8	A	MG	500	train	limited	1.5
1QG8	A	HOH	608	train	limited	1.5
1QGE	E	CA	320	train	limited	1.7
1QGE	E	HOH	359	train	limited	1.7
1QGJ	B	HOH	2005	train	limited	1.9
1QGJ	A	CA	2001	train	limited	1.9
1QGQ	A	MN	300	train	extended	1.5
1QGU	C	HOH	1449	train	limited	1.6
1QGU	B	CL	2772	train	limited	1.6
1QGU	A	MG	3001	train	limited	1.6
1QGU	A	HOH	3441	train	limited	1.6
1QH3	A	CL	467	test	limited	1.9
1QH3	B	HOH	539	train	limited	1.9
1QH3	A	MN	266	train	extended	1.9
1QH4	D	CA	382	train	limited	1.41
1QH4	A	HOH	1569	test	limited	1.41
1QH5	A	ZN	261	train	limited	1.45
1QHD	A	CA	503	train	limited	1.95
1QHD	A	ZN	501	train	limited	1.95
1QHD	A	HOH	668	train	limited	1.95
1QHO	A	CA	701	train	limited	1.7
1QHO	A	HOH	1346	train	limited	1.7
1QHQ	A	HOH	297	train	limited	1.55
1QHQ	A	CL	142	train	limited	1.55
1QJ5	B	HOH	2266	train	limited	1.8
1QJ5	A	K	501	train	extended	1.8
1QK0	B	HOH	2170	train	limited	2.1
1QK0	B	IOD	899	train	extended	2.1
1QMG	A	MN	601	train	extended	1.6
1QNJ	A	NA	280	train	limited	1.1
1QNX	A	NA	458	train	limited	1.9
1QNX	A	HOH	2221	train	limited	1.9
1QPA	A	HOH	443	train	limited	1.8
1QPA	A	CA	351	train	limited	1.8
1QQ7	A	CL	1401	train	limited	1.7
1QQ7	B	HOH	871	train	limited	1.7
1QR0	A	HOH	492	train	limited	1.9
1QR0	A	MG	400	train	limited	1.9
1QTW	A	ZN	301	train	limited	1.02
1QUI	A	HOH	590	train	limited	1.9
1QUI	A	BR	323	train	extended	1.9
1QUL	A	CL	323	train	limited	1.7
1QUL	A	HOH	460	train	limited	1.7
1QUS	A	NA	400	train	limited	1.7
1QUS	A	HOH	1127	train	limited	1.7
1QV0	A	K	403	train	extended	1.1
1QV0	A	HOH	1069	train	limited	1.1
1QV1	A	CA	403	train	limited	1.1
1QV1	A	HOH	3104	train	limited	1.1
1QV9	A	MG	5001	train	limited	1.54
1QV9	C	HOH	4444	test	limited	1.54
1QVJ	A	MG	560	train	limited	1.91
1QVJ	A	HOH	449	train	limited	1.91
1QWR	A	ZN	604	train	limited	1.8
1QWY	A	ZN	400	train	limited	1.3
1QX2	A	CA	1001	train	limited	1.44
1QX2	B	HOH	1033	train	limited	1.44
1QX2	B	ZN	1003	train	limited	1.44
1QY1	A	NA	202	test	limited	1.7
1QYB	A	ZN	401	train	limited	1.75
1QZ9	A	CL	601	train	limited	1.85
1QZ9	A	HOH	1397	train	limited	1.85
1R0R	E	CA	301	train	limited	1.1
1R0R	E	HOH	4085	train	limited	1.1
1R17	B	HOH	809	train	limited	1.86
1R17	A	CA	599	train	limited	1.86
1R2Q	A	MG	300	train	limited	1.05
1R2Q	A	HOH	1518	train	limited	1.05
1R2R	A	HOH	370	test	limited	1.5
1R2R	B	MG	257	train	limited	1.5
1R4P	F	HOH	4025	train	limited	1.77
1R4P	F	HOH	4027	train	limited	1.77
1R4P	A	NA	4003	train	limited	1.77
1R4P	A	NA	4002	train	limited	1.77
1R4P	A	NA	4001	train	limited	1.77
1R4P	B	NA	4005	train	limited	1.77
1R4P	F	HOH	4024	train	limited	1.77
1R4P	F	HOH	4026	test	limited	1.77
1R4V	A	ZN	201	train	limited	1.9
1R4X	A	MG	875	train	limited	1.9
1R4X	A	HOH	22	train	limited	1.9
1R55	A	ZN	201	train	limited	1.58
1R55	A	HOH	646	train	limited	1.58
1R55	A	HOH	657	train	limited	1.58
1R55	A	CA	515	train	limited	1.58
1R55	A	CL	516	train	limited	1.58
1R64	A	K	800	train	extended	2.2
1R64	A	HOH	1265	train	limited	2.2
1R66	A	HOH	465	train	limited	1.44
1R66	A	CL	902	train	limited	1.44
1R6J	A	HOH	294	train	limited	0.73
1R6J	A	CL	274	train	limited	0.73
1R6V	A	HOH	1083	train	limited	1.7
1R6V	A	CA	1	train	limited	1.7
1R6W	A	HOH	915	train	limited	1.62
1R6W	A	MG	736	train	limited	1.62
1R85	A	HOH	1140	train	limited	1.45
1R85	A	CL	701	test	limited	1.45
1R85	A	ZN	901	train	limited	1.45
1R89	A	HOH	793	train	limited	1.8
1R89	A	MG	750	train	limited	1.8
1R89	A	HOH	662	train	limited	1.8
1R89	A	MN	600	train	extended	1.8
1R89	A	NA	603	train	limited	1.8
1R89	A	CL	633	train	limited	1.8
1R8M	E	MN	253	train	extended	1.7
1R8Q	A	MG	402	train	limited	1.86
1R8Q	E	ZN	601	test	limited	1.86
1R8Q	A	HOH	455	train	limited	1.86
1R9C	A	MN	2001	train	extended	1.83
1R9Z	A	MG	502	train	limited	1.32
1R9Z	A	HOH	651	train	limited	1.32
1RA0	A	FE	500	train	extended	1.12
1RDL	1	CL	3	train	limited	1.7
1RDL	2	HOH	233	train	limited	1.7
1RDL	1	CA	227	train	limited	1.7
1RDL	2	HOH	387	train	limited	1.7
1RDQ	E	HOH	1404	train	limited	1.26
1RDQ	E	MG	601	train	limited	1.26
1RHC	A	K	397	train	extended	1.8
1RHC	A	HOH	546	train	limited	1.8
1RHF	A	ZN	301	train	limited	1.96
1RJ9	B	HOH	882	train	limited	1.9
1RJ9	A	MG	501	train	limited	1.9
1RK6	A	ZN	601	test	limited	1.43
1RK8	A	HOH	9014	train	limited	1.9
1RK8	A	CA	9001	train	limited	1.9
1RKQ	A	MG	1273	test	limited	1.4
1RKQ	A	HOH	1340	train	limited	1.4
1RKQ	A	HOH	1373	test	limited	1.4
1RKQ	A	CL	1272	train	limited	1.4
1RKU	A	HOH	883	train	limited	1.47
1RKU	A	MG	301	test	limited	1.47
1RLH	A	NA	522	train	limited	1.8
1RLH	A	HOH	734	train	limited	1.8
1RLJ	A	IOD	152	test	extended	2
1RLM	C	HOH	853	train	limited	1.9
1RLM	A	MG	800	train	limited	1.9
1RM6	A	NA	771	train	limited	1.6
1RM6	D	HOH	7044	train	limited	1.6
1RM6	D	K	771	train	extended	1.6
1RM6	A	HOH	9451	train	limited	1.6
1RM6	A	CL	770	train	limited	1.6
1RM8	A	ZN	500	train	limited	1.8
1RM8	A	HOH	1092	train	limited	1.8
1RM8	A	CA	502	train	limited	1.8
1RNJ	A	MG	999	train	limited	1.7
1RNJ	A	HOH	1044	train	limited	1.7
1RO2	A	MN	303	train	extended	1.6
1RO2	A	ZN	301	train	limited	1.6
1ROC	A	HOH	219	train	limited	1.5
1ROC	A	BR	201	train	extended	1.5
1RP0	A	ZN	500	train	limited	1.6
1RQJ	A	MG	907	train	limited	1.95
1RQJ	A	HOH	1015	train	limited	1.95
1RRO	A	CA	109	test	limited	1.3
1RRO	A	HOH	170	train	limited	1.3
1RRV	A	HOH	2091	train	limited	2
1RRV	A	K	417	train	extended	2
1RTM	1	CA	1	train	limited	1.8
1RTM	1	CL	4	train	limited	1.8
1RTM	2	HOH	225	test	limited	1.8
1RTM	2	HOH	256	test	limited	1.8
1RTQ	A	HOH	1316	train	limited	0.95
1RTQ	A	HOH	1310	train	limited	0.95
1RTQ	A	NA	703	train	limited	0.95
1RTQ	A	NA	704	train	limited	0.95
1RTQ	A	NA	705	train	limited	0.95
1RTQ	A	ZN	701	train	limited	0.95
1RTQ	A	HOH	1307	test	limited	0.95
1RTX	A	K	129	train	extended	1.8
1RTX	A	HOH	149	train	limited	1.8
1RU4	A	CA	1	train	limited	1.6
1RU4	A	HOH	758	train	limited	1.6
1RUR	L	ZN	601	train	limited	1.5
1RUT	X	ZN	601	train	limited	1.3
1RWH	A	NA	900	train	limited	1.25
1RWH	A	HOH	2100	train	limited	1.25
1RWY	A	CA	421	train	limited	1.05
1RWY	B	HOH	543	train	limited	1.05
1RXF	A	FE	312	train	extended	1.5
1RYA	B	HOH	1282	train	limited	1.3
1RYA	B	CL	1003	train	limited	1.3
1RYA	A	MG	1001	test	limited	1.3
1RYA	A	HOH	1294	train	limited	1.3
1RYO	A	FE	329	train	extended	1.2
1RYP	P	HOH	1012	train	limited	1.9
1RYP	A	MG	1	train	limited	1.9
1RYQ	A	ZN	101	train	limited	1.38
1RZ3	A	HOH	847	train	limited	1.9
1RZ3	A	CA	555	train	limited	1.9
1RZD	A	MN	262	train	extended	1.9
1S0A	A	NA	1501	train	limited	1.71
1S0E	A	HOH	1455	train	limited	1.9
1S0E	A	CA	1292	train	limited	1.9
1S0P	B	HOH	1082	train	limited	1.4
1S0P	A	MG	400	train	limited	1.4
1S1D	A	CA	1001	train	limited	1.6
1S1D	B	HOH	5021	train	limited	1.6
1S1M	A	IOD	801	train	extended	2.3
1S2O	A	HOH	355	train	limited	1.4
1S2O	A	MG	245	train	limited	1.4
1S36	A	NA	401	train	limited	1.96
1S4I	B	CL	402	test	limited	1.8
1S4I	A	HOH	860	train	limited	1.8
1S55	A	CL	317	train	limited	1.9
1S55	C	HOH	357	train	limited	1.9
1S5D	A	NA	241	train	limited	1.75
1S5N	A	NA	2004	train	limited	0.95
1S61	A	K	401	train	extended	2.1
1S61	A	HOH	443	train	limited	2.1
1S6B	A	HOH	565	test	limited	1.6
1S6B	A	CA	401	train	limited	1.6
1S72	0	K	8201	train	extended	2.4
1S72	0	HOH	3481	train	limited	2.4
1S83	A	HOH	398	train	limited	1.25
1S83	A	HOH	281	train	limited	1.25
1S83	A	CA	1	train	limited	1.25
1S83	A	MG	2	train	limited	1.25
1S8F	B	CL	3001	train	limited	1.77
1S8F	B	MG	5401	train	limited	1.77
1S8F	A	HOH	9130	train	limited	1.77
1S8F	A	HOH	9192	train	limited	1.77
1S99	A	HOH	1063	train	limited	1.65
1S99	A	CA	801	train	limited	1.65
1S9D	A	HOH	495	train	limited	1.8
1S9D	A	MG	402	train	limited	1.8
1SA3	A	NA	401	train	limited	1.95
1SA3	B	HOH	461	train	limited	1.95
1SBW	A	CA	801	train	limited	1.8
1SBW	A	HOH	432	train	limited	1.8
1SDS	D	CA	755	train	limited	1.8
1SDS	F	HOH	953	train	limited	1.8
1SDZ	A	ZN	155	train	limited	1.78
1SE0	A	ZN	201	train	limited	1.75
1SEN	A	CL	1003	train	limited	1.2
1SEN	A	HOH	223	train	limited	1.2
1SF9	A	CL	130	train	limited	1.71
1SF9	A	HOH	228	train	limited	1.71
1SFX	A	HOH	609	train	limited	1.55
1SFX	A	CL	501	train	limited	1.55
1SG6	A	ZN	1600	train	limited	1.7
1SGJ	A	HOH	419	test	limited	1.84
1SGJ	A	MG	286	train	limited	1.84
1SGW	A	NA	208	train	limited	1.7
1SGW	A	HOH	220	train	limited	1.7
1SGW	A	CL	207	train	limited	1.7
1SH7	A	HOH	1350	train	limited	1.84
1SH7	A	CA	1290	train	limited	1.84
1SHK	A	MG	902	train	limited	1.9
1SHK	A	HOH	1074	train	limited	1.9
1SHU	X	HOH	340	train	limited	1.5
1SHU	X	MG	219	train	limited	1.5
1SI0	A	FE	321	train	extended	1.35
1SJN	A	MG	171	train	limited	1.8
1SJN	B	HOH	3181	train	limited	1.8
1SK4	A	HOH	112	train	limited	1.65
1SK4	A	NA	342	train	limited	1.65
1SKQ	A	HOH	695	train	limited	1.8
1SKQ	A	MG	502	train	limited	1.8
1SKZ	A	HOH	376	train	limited	1.9
1SKZ	A	CL	201	test	limited	1.9
1SL5	A	MG	403	test	limited	1.8
1SL5	A	CA	401	train	limited	1.8
1SL5	A	HOH	542	train	limited	1.8
1SL5	A	HOH	547	train	limited	1.8
1SL8	A	HOH	787	train	limited	1.7
1SL8	A	CA	669	train	limited	1.7
1SLM	A	CA	259	train	limited	1.9
1SLM	A	ZN	257	train	limited	1.9
1SLM	A	HOH	559	train	limited	1.9
1SLU	B	CA	246	train	limited	1.8
1SLU	B	HOH	328	train	limited	1.8
1SM3	H	CL	219	train	limited	1.95
1SM3	H	HOH	329	train	limited	1.95
1SNN	A	ZN	402	train	limited	1.55
1SNN	A	CA	403	train	limited	1.55
1SNN	A	HOH	629	train	limited	1.55
1SO7	A	CL	381	train	limited	1.49
1SO7	A	HOH	623	train	limited	1.49
1SPJ	A	HOH	905	train	limited	1.7
1SPJ	A	CA	300	train	limited	1.7
1SQ2	L	CL	130	test	limited	1.45
1SQ2	L	HOH	261	train	limited	1.45
1SQD	A	FE	500	train	extended	1.8
1SR4	A	BR	503	train	extended	2
1SR4	B	HOH	559	train	limited	2
1SRR	B	HOH	700	train	limited	1.9
1SRR	A	CA	531	train	limited	1.9
1SS4	A	NA	301	test	limited	1.84
1SS4	B	HOH	555	train	limited	1.84
1SS4	A	HOH	536	train	limited	1.84
1SS4	B	MG	302	train	limited	1.84
1SSQ	D	HOH	3232	train	limited	1.85
1SSQ	A	MG	4001	train	limited	1.85
1SU2	B	HOH	778	train	limited	1.6
1SU2	A	MG	201	test	limited	1.6
1SUB	A	HOH	435	test	limited	1.75
1SUB	A	K	297	train	extended	1.75
1SUZ	A	MG	402	train	limited	1.8
1SUZ	D	HOH	287	test	limited	1.8
1SVM	A	MG	750	train	limited	1.94
1SVM	A	ZN	700	train	limited	1.94
1SVM	B	HOH	810	train	limited	1.94
1SVY	A	HOH	4	train	limited	1.75
1SVY	A	NA	2	train	limited	1.75
1SVY	A	CA	1	train	limited	1.75
1SW1	A	ZN	401	train	limited	1.9
1SW5	B	HOH	426	train	limited	1.8
1SW5	A	MG	409	train	limited	1.8
1SW5	D	HOH	420	test	limited	1.8
1SW5	A	CL	403	train	limited	1.8
1SX5	A	MN	401	test	extended	1.5
1SXN	A	CA	154	train	limited	1.9
1SXN	A	HOH	532	train	limited	1.9
1SYY	A	FE	1319	train	extended	1.7
1SZO	E	HOH	5078	train	limited	1.9
1SZO	B	CA	2001	train	limited	1.9
1T0A	A	ZN	661	train	limited	1.6
1T0B	A	ZN	3001	train	limited	1.7
1T0F	A	HOH	2342	train	limited	1.85
1T0F	A	MG	1010	train	limited	1.85
1T0P	A	HOH	973	train	limited	1.66
1T0P	A	MG	901	train	limited	1.66
1T0T	V	MG	4004	train	limited	1.75
1T0T	W	HOH	4105	train	limited	1.75
1T1E	A	HOH	1206	train	limited	1.18
1T1E	A	CA	700	test	limited	1.18
1T1G	A	HOH	484	train	limited	1.18
1T1G	A	CA	365	train	limited	1.18
1T2N	A	K	374	train	extended	1.8
1T2N	A	HOH	380	train	limited	1.8
1T3C	A	HOH	858	test	limited	1.9
1T3C	A	ZN	422	train	limited	1.9
1T3C	A	CL	623	train	limited	1.9
1T60	B	K	5109	train	extended	1.5
1T60	A	CL	5201	train	limited	1.5
1T60	A	HOH	5234	train	limited	1.5
1T60	S	HOH	5322	train	limited	1.5
1T61	B	HOH	889	train	limited	1.5
1T61	C	CA	814	train	limited	1.5
1T64	A	NA	391	train	limited	1.9
1T64	A	CA	389	train	limited	1.9
1T64	A	HOH	564	train	limited	1.9
1T6C	A	CA	502	train	limited	1.53
1T6C	A	HOH	959	train	limited	1.53
1T6C	A	IOD	501	train	extended	1.53
1T6C	A	CL	503	test	limited	1.53
1T6C	A	HOH	659	train	limited	1.53
1T8K	A	ZN	201	train	limited	1.1
1T92	A	ZN	141	train	limited	1.6
1T9H	A	ZN	411	test	limited	1.6
1T9H	A	HOH	534	train	limited	1.6
1T9H	A	CA	412	train	limited	1.6
1T9I	C	CA	801	train	limited	1.6
1T9I	B	HOH	1272	train	limited	1.6
1T9I	C	NA	806	train	limited	1.6
1TA9	A	K	1503	train	extended	1.9
1TA9	A	HOH	1716	train	limited	1.9
1TA9	A	ZN	1502	train	limited	1.9
1TAD	B	HOH	846	train	limited	1.7
1TAD	A	CA	352	train	limited	1.7
1TAG	A	MG	352	train	limited	1.8
1TAG	A	HOH	442	train	limited	1.8
1TAW	A	CA	246	train	limited	1.8
1TAW	A	HOH	310	train	limited	1.8
1TAZ	A	MG	1002	train	limited	1.77
1TAZ	A	HOH	1130	train	limited	1.77
1TAZ	A	ZN	1001	train	limited	1.77
1TBF	A	HOH	1024	train	limited	1.3
1TBF	A	ZN	1	train	limited	1.3
1TBF	A	MG	2	train	limited	1.3
1TC2	B	MN	910	train	extended	1.81
1TCF	A	CA	160	train	limited	1.9
1TCF	A	HOH	289	train	limited	1.9
1TE2	A	HOH	943	train	limited	1.76
1TE2	A	CA	702	train	limited	1.76
1TE6	B	CL	742	train	limited	1.8
1TE6	A	HOH	758	test	limited	1.8
1TEF	A	CL	403	test	limited	1.9
1TEF	B	HOH	491	test	limited	1.9
1TEZ	M	HOH	1357	train	limited	1.8
1TEZ	A	MG	9002	train	limited	1.8
1TF4	A	HOH	2006	train	limited	1.9
1TF4	A	CA	3001	train	limited	1.9
1TFJ	A	CL	4001	train	limited	1.61
1TFJ	A	HOH	4138	train	limited	1.61
1TG7	A	NA	9001	train	limited	1.9
1TGM	A	CA	201	train	limited	1.86
1TGM	A	HOH	275	train	limited	1.86
1TGS	Z	HOH	680	train	limited	1.8
1TGS	Z	CA	800	train	limited	1.8
1TGX	A	CL	102	test	limited	1.55
1TGX	A	HOH	305	train	limited	1.55
1THM	A	CA	301	train	limited	1.37
1THM	A	NA	303	train	limited	1.37
1THM	A	HOH	492	train	limited	1.37
1TJO	A	FE	1302	test	extended	1.6
1TJO	A	MG	1402	train	limited	1.6
1TJO	C	HOH	1689	train	limited	1.6
1TJX	A	HOH	5	train	limited	1.04
1TJX	A	CA	1419	train	limited	1.04
1TK2	A	CA	1276	train	limited	1.54
1TK2	A	HOH	2139	train	limited	1.54
1TKJ	A	ZN	901	train	limited	1.15
1TKJ	A	HOH	1392	train	limited	1.15
1TKJ	A	CA	905	train	limited	1.15
1TMX	A	CL	891	train	limited	1.75
1TMX	A	FE	861	train	extended	1.75
1TMX	A	HOH	1001	train	limited	1.75
1TN6	B	ZN	1001	train	limited	1.8
1TO2	I	HOH	156	test	limited	1.3
1TO2	E	HOH	711	train	limited	1.3
1TO2	E	NA	451	train	limited	1.3
1TO2	E	CA	450	train	limited	1.3
1TO4	A	ZN	802	train	limited	1.55
1TOA	A	ZN	501	train	limited	1.8
1TON	A	ZN	247	train	limited	1.8
1TOP	A	HOH	294	train	limited	1.78
1TOP	A	CA	163	train	limited	1.78
1TUK	A	IOD	101	test	extended	1.12
1TVG	A	CA	221	train	limited	1.6
1TVG	A	HOH	375	train	limited	1.6
1TW7	A	NA	402	train	limited	1.3
1TWY	A	MG	1508	train	limited	1.65
1TWY	F	HOH	1644	train	limited	1.65
1TX4	B	MG	681	test	limited	1.65
1TX4	B	HOH	805	train	limited	1.65
1TXL	A	ZN	216	train	limited	1.7
1TXO	A	MN	700	train	extended	1.95
1TZW	A	CA	900	train	limited	1.6
1TZW	A	HOH	962	train	limited	1.6
1TZY	B	HOH	1653	train	limited	1.9
1TZY	A	CL	1604	train	limited	1.9
1TZZ	A	MG	3501	train	limited	1.86
1TZZ	A	HOH	3052	train	limited	1.86
1U02	A	HOH	288	train	limited	1.92
1U02	A	NA	241	train	limited	1.92
1U02	A	MG	240	train	limited	1.92
1U0A	A	ZN	5005	train	limited	1.64
1U1I	A	HOH	2186	train	limited	1.9
1U1I	B	K	797	train	extended	1.9
1U2P	A	CL	164	train	limited	1.9
1U2P	A	HOH	232	train	limited	1.9
1U2W	A	ZN	501	train	limited	1.9
1U3W	A	ZN	375	train	limited	1.45
1U55	A	HOH	587	train	limited	1.77
1U55	B	CL	189	train	limited	1.77
1U65	A	IOD	604	train	extended	2.61
1U6E	A	CL	1502	train	limited	1.85
1U6E	A	HOH	631	test	limited	1.85
1U6R	A	HOH	2008	train	limited	1.65
1U6R	A	MG	1802	train	limited	1.65
1U7P	A	MG	501	train	limited	1.9
1U7P	B	HOH	540	train	limited	1.9
1U8Z	A	MG	301	test	limited	1.5
1U8Z	A	HOH	612	train	limited	1.5
1U94	A	CA	701	test	limited	1.9
1U94	A	HOH	569	train	limited	1.9
1U9K	A	ZN	135	train	limited	1.76
1UCG	A	MN	501	train	extended	1.65
1UD9	A	ZN	501	train	limited	1.68
1UDB	A	NA	412	train	limited	1.65
1UDV	A	ZN	101	train	limited	1.85
1UEH	A	MG	701	train	limited	1.73
1UEH	A	HOH	1197	train	limited	1.73
1UER	A	FE	192	train	extended	1.6
1UES	A	MN	192	train	extended	1.6
1UFJ	A	FE	190	train	extended	1.6
1UHA	A	HOH	157	train	limited	1.5
1UHA	A	CA	100	train	limited	1.5
1UJ2	A	MG	2303	test	limited	1.8
1UJ2	B	HOH	1371	train	limited	1.8
1UJ6	A	HOH	1110	train	limited	1.74
1UJ6	A	CL	300	train	limited	1.74
1UJC	A	HOH	373	train	limited	1.9
1UJC	A	CA	162	train	limited	1.9
1UJK	A	HOH	162	train	limited	1.9
1UJK	A	IOD	148	train	extended	1.9
1UKG	A	CA	1262	train	limited	1.7
1UKG	A	MN	261	train	extended	1.7
1UKG	A	HOH	1392	train	limited	1.7
1UKM	B	HOH	1361	train	limited	1.9
1UKM	A	CL	1304	train	limited	1.9
1UMD	A	MG	1401	train	limited	1.9
1UMD	B	HOH	573	train	limited	1.9
1UNF	X	FE	1239	train	extended	1.97
1UPS	A	CA	501	train	limited	1.82
1UPS	A	HOH	2141	train	limited	1.82
1UPT	A	MG	1183	train	limited	1.7
1UPT	E	HOH	2031	train	limited	1.7
1UR1	A	HOH	2024	train	limited	1.43
1UR1	A	HOH	2468	train	limited	1.43
1UR1	A	CL	1379	test	limited	1.43
1UR1	A	MG	1380	train	limited	1.43
1URN	B	CL	1	train	limited	1.92
1URN	P	HOH	73	train	limited	1.92
1US3	A	NA	1609	train	limited	1.85
1USB	A	HOH	2065	train	limited	2.07
1USB	A	K	3001	train	extended	2.07
1UTX	B	NA	1074	train	limited	1.9
1UTX	A	HOH	2032	train	limited	1.9
1UTX	A	IOD	1067	train	extended	1.9
1UUF	A	ZN	401	test	limited	1.76
1UV4	A	HOH	2100	train	limited	1.5
1UV4	A	CA	502	test	limited	1.5
1UVJ	A	MN	1665	train	extended	1.9
1UVQ	B	ZN	1192	train	limited	1.8
1UWW	B	HOH	2045	train	limited	1.4
1UWW	A	CA	1192	train	limited	1.4
1UWZ	A	ZN	1131	train	limited	1.99
1UX6	A	CA	2001	train	limited	1.9
1UX6	A	HOH	2302	test	limited	1.9
1UXX	X	HOH	2037	test	limited	1.6
1UXX	X	CA	1130	train	limited	1.6
1UY0	A	CL	1137	train	limited	1.65
1UY0	A	HOH	2084	train	limited	1.65
1UY4	A	CA	1147	train	limited	1.69
1UY4	A	HOH	2148	train	limited	1.69
1UY4	A	NA	1146	train	limited	1.69
1UY4	A	HOH	2045	train	limited	1.69
1UYP	A	NA	1438	test	limited	1.9
1UYX	A	CA	201	train	limited	1.47
1UYX	A	HOH	2166	train	limited	1.47
1UYZ	A	NA	1133	train	limited	1.6
1UZK	A	CA	2512	train	limited	1.35
1UZK	A	HOH	2044	train	limited	1.35
1V1R	A	NA	1402	train	limited	1.8
1V33	A	ZN	1000	train	limited	1.8
1V3W	A	HOH	3164	test	limited	1.5
1V3W	A	CA	3002	train	limited	1.5
1V3W	A	CL	3006	train	limited	1.5
1V3W	A	HOH	3176	train	limited	1.5
1V3W	A	ZN	3001	train	limited	1.5
1V3Z	A	CL	503	train	limited	1.72
1V3Z	B	HOH	515	train	limited	1.72
1V3Z	A	HOH	598	train	limited	1.72
1V3Z	A	K	502	test	extended	1.72
1V4P	A	ZN	1001	train	limited	1.45
1V5F	A	HOH	1816	train	limited	1.8
1V5F	A	MG	1603	train	limited	1.8
1V5I	A	HOH	3088	train	limited	1.5
1V5I	A	CA	3001	train	limited	1.5
1V6P	A	CL	401	train	limited	0.87
1V6P	B	HOH	405	train	limited	0.87
1V6P	A	NA	501	train	limited	0.87
1V6S	A	NA	1405	train	limited	1.5
1V6S	B	HOH	1742	test	limited	1.5
1V6S	B	NA	1407	train	limited	1.5
1V6S	B	HOH	1741	train	limited	1.5
1V6S	B	NA	1406	train	limited	1.5
1V70	A	NA	1001	train	limited	1.3
1V70	A	HOH	1102	train	limited	1.3
1V71	A	MG	360	train	limited	1.7
1V71	A	HOH	535	train	limited	1.7
1V73	A	HOH	540	train	limited	1.82
1V73	A	CA	2001	train	limited	1.82
1V7P	A	CL	1502	test	limited	1.9
1V7P	B	HOH	1150	train	limited	1.9
1V7P	C	MN	1500	test	extended	1.9
1V7W	A	HOH	1306	train	limited	1.6
1V7W	A	CL	1006	train	limited	1.6
1V7W	A	CA	1001	train	limited	1.6
1V7W	A	HOH	1654	train	limited	1.6
1V7Z	A	MN	300	train	extended	1.6
1V7Z	A	ZN	301	train	limited	1.6
1V84	A	MN	501	test	extended	1.82
1V8C	A	CL	1002	train	limited	1.6
1V8C	C	HOH	286	train	limited	1.6
1V8F	A	HOH	1669	train	limited	1.9
1V8F	A	CL	1301	train	limited	1.9
1V8U	A	HOH	632	train	limited	1.9
1V8U	A	MG	301	train	limited	1.9
1V8Y	A	ZN	300	train	limited	1.65
1V98	A	HOH	664	train	limited	1.82
1V98	A	MG	501	train	limited	1.82
1VA0	A	HOH	712	train	limited	1.97
1VA0	A	CL	501	train	limited	1.97
1VBL	A	HOH	763	test	limited	1.91
1VBL	A	CA	417	train	limited	1.91
1VBW	A	K	1102	test	extended	0.93
1VBW	A	HOH	3121	train	limited	0.93
1VBW	A	NA	1103	train	limited	0.93
1VCH	C	CA	1006	test	limited	1.94
1VCH	E	HOH	1009	train	limited	1.94
1VCK	A	FE	211	train	extended	1.9
1VCL	A	CA	1001	train	limited	1.7
1VCL	B	HOH	2305	train	limited	1.7
1VCL	A	CL	1201	train	limited	1.7
1VCL	B	HOH	2299	train	limited	1.7
1VCL	B	HOH	2332	train	limited	1.7
1VCL	A	MG	1101	train	limited	1.7
1VCT	A	CL	403	train	limited	1.85
1VCT	A	HOH	511	train	limited	1.85
1VCT	A	NA	402	train	limited	1.85
1VCT	A	NA	401	train	limited	1.85
1VCT	A	HOH	570	train	limited	1.85
1VCT	A	HOH	563	train	limited	1.85
1VEM	A	HOH	673	train	limited	1.85
1VEM	A	CA	930	train	limited	1.85
1VFL	A	ZN	501	train	limited	1.8
1VFY	A	ZN	300	train	limited	1.15
1VG8	A	HOH	5144	train	limited	1.7
1VG8	A	MG	1401	train	limited	1.7
1VHD	A	ZN	371	train	limited	1.6
1VHE	A	ZN	372	train	limited	1.9
1VI6	D	HOH	310	train	limited	1.95
1VI6	A	NA	210	train	limited	1.95
1VI6	D	HOH	311	train	limited	1.95
1VI6	A	NA	208	train	limited	1.95
1VI6	D	HOH	309	train	limited	1.95
1VI6	A	NA	209	train	limited	1.95
1VIZ	B	HOH	341	train	limited	1.85
1VIZ	B	NA	239	test	limited	1.85
1VJ2	A	MN	115	test	extended	1.65
1VJE	A	ZN	167	train	limited	1.64
1VJF	A	CL	169	train	limited	1.62
1VJF	A	HOH	220	train	limited	1.62
1VJL	B	HOH	488	train	limited	1.9
1VJL	A	CL	301	train	limited	1.9
1VK1	A	NA	302	train	limited	1.2
1VKC	A	IOD	201	train	extended	1.89
1VKC	B	HOH	314	train	limited	1.89
1VKH	B	HOH	677	train	limited	1.85
1VKH	B	CL	455	test	limited	1.85
1VKM	A	MN	300	train	extended	1.9
1VKO	A	HOH	665	train	limited	2.3
1VKO	A	K	526	train	extended	2.3
1VLC	A	HOH	362	train	limited	1.9
1VLC	A	CL	355	train	limited	1.9
1VLJ	A	FE	400	train	extended	1.78
1VLP	C	HOH	698	train	limited	1.75
1VLP	A	CL	501	train	limited	1.75
1VLY	A	CL	506	train	limited	1.3
1VLY	A	HOH	571	train	limited	1.3
1VLY	A	CA	505	train	limited	1.3
1VLY	A	HOH	792	train	limited	1.3
1VM0	A	K	301	train	extended	1.8
1VM0	A	HOH	438	test	limited	1.8
1VM9	A	HOH	1010	train	limited	1.48
1VM9	A	MG	901	train	limited	1.48
1VMA	A	HOH	358	train	limited	1.6
1VMA	A	MG	295	train	limited	1.6
1VMF	C	HOH	245	test	limited	1.46
1VMF	A	NA	134	train	limited	1.46
1VMH	A	NA	133	train	limited	1.31
1VMH	A	HOH	272	train	limited	1.31
1VMJ	A	HOH	331	train	limited	1.52
1VMJ	A	NA	140	train	limited	1.52
1VP6	A	BR	356	test	extended	1.7
1VP6	C	HOH	364	train	limited	1.7
1VPD	A	CL	502	train	limited	1.65
1VPD	A	HOH	530	train	limited	1.65
1VPH	C	HOH	164	train	limited	1.76
1VPH	A	K	138	train	extended	1.76
1VQ8	0	K	9001	train	extended	2.2
1VQ8	0	HOH	3463	test	limited	2.2
1VQQ	A	CL	1009	train	limited	1.8
1VQQ	A	HOH	1143	train	limited	1.8
1VR5	A	NA	1	train	limited	1.73
1VR5	A	HOH	749	train	limited	1.73
1VR5	A	CL	3	train	limited	1.73
1VSD	A	MG	250	train	limited	1.7
1VSD	A	HOH	329	train	limited	1.7
1VSR	A	ZN	201	train	limited	1.8
1VYK	A	ZN	1150	train	limited	1.49
1VZG	A	FE	1127	train	extended	1.69
1VZI	B	HOH	2241	train	limited	1.15
1VZI	A	CL	1128	train	limited	1.15
1VZI	A	HOH	2166	train	limited	1.15
1VZI	A	CA	1126	train	limited	1.15
1VZM	A	HOH	2015	test	limited	1.4
1VZM	A	MG	1046	train	limited	1.4
1VZQ	H	CA	1258	train	limited	1.54
1VZQ	H	HOH	2096	train	limited	1.54
1VZY	A	ZN	1291	train	limited	1.97
1W0H	A	MG	1000	train	limited	1.59
1W0H	A	HOH	2056	train	limited	1.59
1W0N	A	HOH	2139	train	limited	0.8
1W0N	A	CA	1132	train	limited	0.8
1W0N	A	HOH	2110	train	limited	0.8
1W0N	A	MG	1133	train	limited	0.8
1W0P	A	HOH	2572	test	limited	1.6
1W0P	A	CA	1779	train	limited	1.6
1W15	A	CA	1001	train	limited	1.93
1W15	A	HOH	2078	train	limited	1.93
1W15	A	HOH	2079	train	limited	1.93
1W15	A	NA	2002	train	limited	1.93
1W15	A	HOH	2053	train	limited	1.93
1W15	A	NA	2001	train	limited	1.93
1W23	A	CL	1365	train	limited	1.08
1W23	A	HOH	2364	train	limited	1.08
1W23	A	MG	503	train	limited	1.08
1W23	A	HOH	2059	train	limited	1.08
1W2D	A	MN	1464	train	extended	1.94
1W2Y	B	HOH	2002	train	limited	1.65
1W2Y	A	MG	1231	train	limited	1.65
1W2Z	B	HOH	2114	train	limited	2.24
1W2Z	A	IOD	1648	train	extended	2.24
1W32	A	CA	1347	train	limited	1.2
1W32	B	HOH	2039	train	limited	1.2
1W3M	A	CA	3013	train	limited	1
1W3M	H	HOH	2013	train	limited	1
1W3M	B	HOH	2006	train	limited	1
1W3M	A	CL	3014	train	limited	1
1W3W	A	CA	1328	train	limited	1.99
1W3W	A	HOH	2029	train	limited	1.99
1W4R	A	ZN	400	train	limited	1.83
1W4S	A	HOH	2090	train	limited	1.55
1W4S	A	CL	2101	train	limited	1.55
1W50	A	IOD	1502	train	extended	1.75
1W5M	B	HOH	2168	train	limited	1.6
1W5M	A	CL	1337	test	limited	1.6
1W5P	A	K	1341	train	extended	1.55
1W5P	A	HOH	2219	test	limited	1.55
1W5Q	A	MG	1338	train	limited	1.4
1W5Q	B	HOH	2202	train	limited	1.4
1W5Q	A	NA	1342	train	limited	1.4
1W5Q	A	ZN	1339	train	limited	1.4
1W5U	D	HOH	2005	train	limited	1.14
1W5U	A	CL	1019	train	limited	1.14
1W6S	A	CA	1599	train	limited	1.2
1W6S	A	HOH	2130	train	limited	1.2
1W78	A	MG	1422	train	limited	1.82
1W78	A	HOH	2149	train	limited	1.82
1W79	A	MG	510	test	limited	1.8
1W79	B	HOH	2020	train	limited	1.8
1W7C	A	CA	802	train	limited	1.23
1W7C	A	CL	811	train	limited	1.23
1W7C	A	HOH	2715	train	limited	1.23
1W7C	A	HOH	2831	train	limited	1.23
1W7C	A	MG	804	train	limited	1.23
1W7C	A	HOH	2403	test	limited	1.23
1W7Z	A	HOH	2005	train	limited	1.67
1W7Z	A	NA	1032	train	limited	1.67
1W85	A	HOH	2001	train	limited	2
1W85	B	K	1325	train	extended	2
1W8O	A	NA	1654	train	limited	1.7
1W99	A	BR	1642	train	extended	1.75
1W9I	A	MG	1755	train	limited	1.75
1W9I	A	HOH	2082	train	limited	1.75
1W9S	A	NA	1143	train	limited	1.59
1W9S	B	HOH	2164	train	limited	1.59
1W9S	B	HOH	2163	train	limited	1.59
1W9S	A	NA	1141	test	limited	1.59
1W9S	B	HOH	2165	train	limited	1.59
1W9S	A	NA	1142	train	limited	1.59
1WAA	A	ZN	1090	train	limited	1.8
1WAD	A	HOH	140	train	limited	1.8
1WAD	A	CA	116	train	limited	1.8
1WC1	A	MG	1501	train	limited	1.93
1WC1	B	HOH	2111	test	limited	1.93
1WCF	A	K	1162	train	extended	1.54
1WCF	A	HOH	2208	train	limited	1.54
1WCV	1	IOD	1250	train	extended	1.6
1WDD	A	HOH	3254	train	limited	1.35
1WDD	A	MG	1476	train	limited	1.35
1WEJ	L	ZN	215	train	limited	1.8
1WF3	A	MG	401	train	limited	1.88
1WF3	A	HOH	836	train	limited	1.88
1WHZ	A	CL	1001	train	limited	1.52
1WHZ	A	HOH	1003	train	limited	1.52
1WJX	A	HOH	282	train	limited	1.7
1WJX	A	K	151	train	extended	1.7
1WKQ	A	ZN	201	train	limited	1.17
1WKY	A	HOH	956	test	limited	1.65
1WKY	A	HOH	975	train	limited	1.65
1WKY	A	CL	501	train	limited	1.65
1WKY	A	CA	503	train	limited	1.65
1WKY	A	HOH	957	test	limited	1.65
1WKY	A	NA	504	train	limited	1.65
1WKY	A	NA	505	train	limited	1.65
1WKY	A	HOH	867	train	limited	1.65
1WL8	A	CL	1202	test	limited	1.45
1WL8	A	HOH	1374	train	limited	1.45
1WLJ	A	MN	200	train	extended	1.9
1WMD	A	HOH	3181	test	limited	1.3
1WMD	A	CA	1001	train	limited	1.3
1WMZ	B	HOH	599	train	limited	1.7
1WMZ	A	CA	201	train	limited	1.7
1WN2	A	NA	1001	train	limited	1.2
1WN2	A	HOH	1185	train	limited	1.2
1WNW	C	HOH	2091	train	limited	1.7
1WNW	A	IOD	1006	train	extended	1.7
1WOG	A	MN	1601	test	extended	1.8
1WPC	A	HOH	743	train	limited	1.9
1WPC	A	HOH	1018	train	limited	1.9
1WPC	A	NA	504	train	limited	1.9
1WPC	A	CA	501	train	limited	1.9
1WPN	A	MN	601	train	extended	1.3
1WPU	A	HOH	3126	train	limited	1.48
1WPU	A	MG	3002	train	limited	1.48
1WRV	A	CL	420	train	limited	1.5
1WRV	C	HOH	1417	train	limited	1.5
1WTE	A	NA	1001	train	limited	1.9
1WUR	A	ZN	1001	train	limited	1.82
1WV3	A	HOH	684	train	limited	1.75
1WV3	A	CL	501	test	limited	1.75
1WVE	A	HOH	3082	train	limited	1.85
1WVE	A	CL	2703	train	limited	1.85
1WVF	A	CL	1703	train	limited	1.3
1WVF	A	HOH	1783	train	limited	1.3
1WVM	A	MG	607	train	limited	1.6
1WVM	A	HOH	671	train	limited	1.6
1WWR	A	ZN	201	train	limited	1.8
1WWS	H	HOH	238	train	limited	1.9
1WWS	A	CA	149	train	limited	1.9
1WX1	A	NA	1001	train	limited	1.97
1WX1	B	HOH	505	train	limited	1.97
1WXI	A	MG	600	train	limited	1.7
1WXI	A	HOH	766	train	limited	1.7
1WXX	A	K	1400	train	extended	1.8
1WXX	B	HOH	1774	train	limited	1.8
1WY0	A	BR	2001	train	extended	2.2
1WY1	A	MG	1201	train	limited	1.8
1WY1	A	HOH	1248	train	limited	1.8
1WY2	A	ZN	405	train	limited	1.7
1WY2	A	HOH	1525	train	limited	1.7
1WY2	A	MG	1409	train	limited	1.7
1WY4	A	IOD	98	train	extended	1.55
1WYX	A	HOH	206	train	limited	1.14
1WYX	B	MG	181	train	limited	1.14
1WZA	A	CA	601	train	limited	1.6
1WZA	A	HOH	794	train	limited	1.6
1WZC	B	HOH	441	train	limited	1.9
1WZC	A	MG	300	train	limited	1.9
1WZN	C	HOH	1091	train	limited	1.9
1WZN	A	MG	1007	train	limited	1.9
1WZO	A	NA	1007	train	limited	1.9
1X0T	A	ZN	150	train	limited	1.6
1X1N	A	HOH	2318	train	limited	1.8
1X1N	A	CA	2001	train	limited	1.8
1X1T	A	HOH	603	train	limited	1.52
1X1T	A	MG	301	train	limited	1.52
1X3S	A	HOH	324	train	limited	1.32
1X3S	A	MG	200	train	limited	1.32
1X54	A	MG	2000	train	limited	1.45
1X54	A	HOH	1003	train	limited	1.45
1X6V	B	CL	700	train	limited	1.75
1X6V	A	HOH	816	train	limited	1.75
1X7D	B	HOH	3533	train	limited	1.6
1X7D	A	NA	1501	train	limited	1.6
1X7I	B	CA	1251	train	limited	1.7
1X7I	A	HOH	480	train	limited	1.7
1X8B	A	HOH	713	train	limited	1.81
1X8B	A	MG	601	train	limited	1.81
1X9D	A	HOH	1271	train	limited	1.41
1X9D	A	CA	1001	train	limited	1.41
1XC6	A	IOD	9021	train	extended	2.1
1XCR	A	ZN	1001	train	limited	1.7
1XD3	D	HOH	2390	train	limited	1.45
1XD3	A	MG	2006	train	limited	1.45
1XDN	A	HOH	837	train	limited	1.2
1XDN	A	MG	502	train	limited	1.2
1XED	A	MG	200	train	limited	1.9
1XED	D	HOH	130	train	limited	1.9
1XEM	A	ZN	401	train	limited	1.76
1XEN	A	FE	201	train	extended	1.85
1XEQ	A	HOH	378	train	limited	2.1
1XEQ	A	BR	304	train	extended	2.1
1XF1	A	CA	1109	train	limited	1.9
1XF1	A	HOH	1578	train	limited	1.9
1XFF	A	NA	5301	train	limited	1.8
1XFI	A	HOH	574	train	limited	1.7
1XFI	A	MG	400	train	limited	1.7
1XG0	C	CL	3001	test	limited	0.97
1XG0	A	MG	2001	test	limited	0.97
1XG0	D	HOH	2049	train	limited	0.97
1XG0	C	HOH	3012	train	limited	0.97
1XG4	D	HOH	1431	train	limited	1.6
1XG4	A	MG	1101	train	limited	1.6
1XGK	A	CL	505	test	limited	1.4
1XGK	A	K	503	train	extended	1.4
1XGK	A	HOH	1301	train	limited	1.4
1XGK	A	HOH	1005	train	limited	1.4
1XKF	A	ZN	1001	train	limited	1.9
1XKI	A	HOH	1086	train	limited	1.8
1XKI	A	ZN	1001	test	limited	1.8
1XKI	A	CL	1004	train	limited	1.8
1XKN	A	HOH	931	train	limited	1.6
1XKN	A	CL	800	train	limited	1.6
1XKN	A	NA	700	train	limited	1.6
1XKN	A	HOH	1390	train	limited	1.6
1XKY	A	K	1806	train	extended	1.94
1XKY	A	HOH	1842	train	limited	1.94
1XM8	A	ZN	700	train	limited	1.74
1XM8	A	FE	701	train	extended	1.74
1XMK	A	CL	399	test	limited	0.97
1XMK	A	HOH	1020	train	limited	0.97
1XMV	A	HOH	467	train	limited	1.9
1XMV	A	MG	701	train	limited	1.9
1XNG	A	MG	309	train	limited	1.7
1XNG	A	HOH	339	train	limited	1.7
1XOC	A	ZN	521	train	limited	1.55
1XOV	A	ZN	1001	test	limited	1.8
1XP4	A	IOD	468	train	extended	2.8
1XPH	A	CA	402	test	limited	1.41
1XPH	A	HOH	48	train	limited	1.41
1XQA	A	MG	402	train	limited	1.8
1XQA	A	HOH	631	train	limited	1.8
1XRE	A	MN	209	train	extended	1.8
1XRT	A	ZN	1423	test	limited	1.61
1XRU	A	ZN	501	train	limited	1.94
1XS1	E	HOH	6198	train	limited	1.8
1XS1	A	MG	2195	train	limited	1.8
1XSO	A	ZN	152	train	limited	1.49
1XTM	B	ZN	501	train	limited	1.6
1XUQ	A	MN	204	test	extended	1.8
1XV5	A	HOH	207	train	limited	1.73
1XV5	A	CL	1401	train	limited	1.73
1XVB	C	CA	1174	train	limited	1.8
1XVB	F	HOH	355	train	limited	1.8
1XVX	A	FE	313	train	extended	1.53
1XVX	A	ZN	314	train	limited	1.53
1XX1	C	HOH	9045	train	limited	1.75
1XX1	A	MG	9001	train	limited	1.75
1XZO	A	HOH	1039	train	limited	1.7
1XZO	A	CA	1005	train	limited	1.7
1Y02	A	ZN	161	train	limited	1.8
1Y07	A	FE	130	train	extended	1.55
1Y07	A	MG	501	train	limited	1.55
1Y07	A	HOH	594	train	limited	1.55
1Y0B	D	HOH	1106	train	limited	1.8
1Y0B	D	HOH	1107	train	limited	1.8
1Y0B	A	NA	887	train	limited	1.8
1Y0B	A	NA	886	train	limited	1.8
1Y0P	A	NA	1810	train	limited	1.5
1Y0P	A	HOH	3046	train	limited	1.5
1Y0Y	A	ZN	1001	train	limited	1.6
1Y1N	A	HOH	407	train	limited	1.51
1Y1N	A	K	403	test	extended	1.51
1Y1X	B	HOH	633	train	limited	1.95
1Y1X	A	CA	201	train	limited	1.95
1Y2K	B	HOH	2124	train	limited	1.36
1Y2K	A	MG	1002	train	limited	1.36
1Y2K	A	ZN	1001	train	limited	1.36
1Y4J	A	CA	1001	train	limited	1.86
1Y4J	B	HOH	2126	train	limited	1.86
1Y4M	A	CL	136	train	limited	1.6
1Y4M	B	HOH	128	train	limited	1.6
1Y63	A	NA	501	train	limited	1.7
1Y63	A	BR	401	train	extended	1.7
1Y63	A	MN	302	train	extended	1.7
1Y63	A	HOH	1070	train	limited	1.7
1Y67	A	FE	229	train	extended	1.85
1Y7B	B	HOH	3284	train	limited	1.6
1Y7B	A	CA	3001	train	limited	1.6
1Y7P	A	ZN	301	train	limited	1.9
1Y7W	A	ZN	283	train	limited	1.86
1Y7W	A	NA	281	train	limited	1.86
1Y7W	B	HOH	540	train	limited	1.86
1Y88	A	CL	201	train	limited	1.85
1Y88	A	HOH	345	train	limited	1.85
1Y8A	A	HOH	886	train	limited	1.4
1Y8A	A	MG	501	test	limited	1.4
1Y8O	A	K	502	train	extended	2.48
1Y8O	A	HOH	527	train	limited	2.48
1Y93	A	ZN	264	test	limited	1.03
1Y93	A	HOH	304	train	limited	1.03
1Y93	A	CA	266	train	limited	1.03
1Y9A	A	MG	1005	train	limited	1.81
1Y9A	C	HOH	2085	train	limited	1.81
1Y9I	A	CA	501	train	limited	1.8
1Y9I	A	HOH	720	train	limited	1.8
1Y9I	A	MG	601	train	limited	1.8
1Y9I	C	HOH	682	test	limited	1.8
1Y9Q	A	ZN	202	train	limited	1.9
1Y9Z	B	HOH	734	test	limited	1.4
1Y9Z	A	NA	607	test	limited	1.4
1Y9Z	A	CA	603	train	limited	1.4
1YAG	G	HOH	221	train	limited	1.9
1YAG	G	CA	126	train	limited	1.9
1YAG	A	MG	376	train	limited	1.9
1YAG	G	HOH	143	train	limited	1.9
1YB0	A	ZN	160	train	limited	1.86
1YB1	A	CL	401	train	limited	1.95
1YB1	B	HOH	724	train	limited	1.95
1YB5	B	HOH	1096	train	limited	1.85
1YB5	A	CL	816	train	limited	1.85
1YC5	A	ZN	1001	train	limited	1.4
1YD0	A	MN	2001	train	extended	1.5
1YD1	A	HOH	2097	train	limited	1.8
1YD1	A	MG	2001	train	limited	1.8
1YDP	A	HOH	540	train	limited	1.9
1YDP	B	CL	1002	train	limited	1.9
1YDY	A	CA	904	train	limited	1.7
1YDY	B	HOH	1004	train	limited	1.7
1YE8	A	HOH	1166	train	limited	1.4
1YE8	A	NA	1003	train	limited	1.4
1YE8	A	MG	1002	train	limited	1.4
1YF4	A	CA	1	test	limited	1.98
1YF4	A	HOH	368	train	limited	1.98
1YFQ	A	CA	800	train	limited	1.1
1YFQ	A	HOH	2161	train	limited	1.1
1YFU	A	FE	300	train	extended	1.9
1YG9	A	ZN	401	train	limited	1.3
1YGE	A	FE	840	train	extended	1.4
1YGG	A	NA	1000	train	limited	1.85
1YII	A	CA	401	train	limited	1.42
1YII	A	HOH	696	train	limited	1.42
1YIX	A	ZN	601	train	limited	1.9
1YIZ	A	HOH	823	train	limited	1.55
1YIZ	A	BR	602	train	extended	1.55
1YJ1	A	CL	91	train	limited	1.3
1YJ1	C	HOH	1328	train	limited	1.3
1YK4	A	FE	54	train	extended	0.69
1YLE	A	HOH	1069	train	limited	1.7
1YLE	A	CA	701	train	limited	1.7
1YLH	A	MN	560	train	extended	1.7
1YLI	A	CA	155	test	limited	1.95
1YLI	B	HOH	223	train	limited	1.95
1YM3	A	ZN	301	train	limited	1.75
1YM3	A	HOH	360	train	limited	1.75
1YM3	A	MG	302	train	limited	1.75
1YN4	A	ZN	237	test	limited	1.8
1YN8	B	CA	1003	train	limited	1.7
1YN8	A	HOH	99	train	limited	1.7
1YNF	A	K	448	test	extended	1.9
1YNF	F	HOH	629	train	limited	1.9
1YNP	A	NA	299	train	limited	1.25
1YNS	A	MG	1258	train	limited	1.7
1YNS	A	HOH	1729	train	limited	1.7
1YNU	A	K	801	train	extended	2.25
1YNU	A	HOH	953	train	limited	2.25
1YOE	A	CA	1001	train	limited	1.78
1YOE	A	HOH	2003	train	limited	1.78
1YP1	A	ZN	999	train	limited	1.9
1YP6	A	HOH	415	train	limited	1.8
1YP6	A	CL	202	test	limited	1.8
1YQ2	F	HOH	9808	train	limited	1.9
1YQ2	A	NA	7501	train	limited	1.9
1YQ2	C	HOH	9019	train	limited	1.9
1YQ2	A	CL	8011	train	limited	1.9
1YQ2	A	MG	7001	train	limited	1.9
1YQD	A	ZN	1000	train	limited	1.65
1YQT	A	HOH	658	train	limited	1.9
1YQT	A	MG	591	train	limited	1.9
1YR5	A	CA	151	train	limited	1.7
1YR5	A	HOH	5032	train	limited	1.7
1YRB	A	HOH	622	train	limited	1.75
1YRB	A	MG	501	train	limited	1.75
1YRI	A	IOD	479	train	extended	1
1YRI	A	HOH	1027	test	limited	1
1YRO	B	HOH	1546	train	limited	1.9
1YRO	B	MN	404	train	extended	1.9
1YRO	A	CA	124	train	limited	1.9
1YS6	B	HOH	2145	train	limited	1.77
1YS6	A	CA	1001	train	limited	1.77
1YS7	A	HOH	4038	train	limited	1.58
1YS7	A	MG	1002	test	limited	1.58
1YT3	A	ZN	1001	train	limited	1.6
1YU0	A	HOH	532	train	limited	1.56
1YU0	A	CA	501	test	limited	1.56
1YU2	A	MG	401	train	limited	1.86
1YU2	A	HOH	442	train	limited	1.86
1YU6	B	HOH	521	train	limited	1.55
1YU6	A	CA	401	train	limited	1.55
1YUZ	A	FE	301	train	extended	1.4
1YVE	L	HOH	687	train	limited	1.65
1YVE	J	HOH	820	train	limited	1.65
1YVE	I	CL	604	train	limited	1.65
1YVE	I	MG	601	test	limited	1.65
1YX1	B	NA	1304	train	limited	1.8
1YXH	A	CA	1001	train	limited	1.86
1YXH	A	HOH	3091	train	limited	1.86
1YY6	A	NA	1001	train	limited	1.7
1YYA	A	NA	1001	train	limited	1.6
1YYG	A	NA	382	train	limited	1.6
1Z01	A	FE	501	train	extended	1.8
1Z06	A	HOH	246	test	limited	1.81
1Z06	A	MG	203	test	limited	1.81
1Z08	B	HOH	2485	train	limited	1.8
1Z08	A	MG	1300	train	limited	1.8
1Z0J	A	MG	400	train	limited	1.32
1Z0J	A	HOH	1156	train	limited	1.32
1Z0K	A	HOH	1306	test	limited	1.92
1Z0K	A	MG	1201	train	limited	1.92
1Z0S	D	HOH	5111	train	limited	1.7
1Z0S	A	MG	5001	train	limited	1.7
1Z0W	A	CA	901	test	limited	1.2
1Z0W	A	HOH	1062	train	limited	1.2
1Z1S	A	MG	302	train	limited	1.49
1Z1S	A	HOH	413	train	limited	1.49
1Z2A	A	MG	300	train	limited	1.9
1Z2A	A	HOH	305	train	limited	1.9
1Z2N	X	HOH	1517	train	limited	1.2
1Z2N	X	MG	1295	train	limited	1.2
1Z2U	A	CL	601	test	limited	1.1
1Z2U	A	HOH	405	train	limited	1.1
1Z2U	A	NA	701	train	limited	1.1
1Z2U	A	HOH	375	train	limited	1.1
1Z40	E	HOH	443	train	limited	1.9
1Z40	A	CL	1	train	limited	1.9
1Z45	A	NA	701	train	limited	1.85
1Z45	A	HOH	1404	test	limited	1.85
1Z45	A	HOH	1405	train	limited	1.85
1Z45	A	NA	702	train	limited	1.85
1Z47	A	HOH	734	train	limited	1.9
1Z47	A	CL	401	train	limited	1.9
1Z5Y	D	HOH	2056	train	limited	1.94
1Z5Y	D	CL	1002	train	limited	1.94
1Z67	A	NA	201	train	limited	1.45
1Z6N	A	MG	301	train	limited	1.5
1Z6N	A	HOH	471	train	limited	1.5
1Z6O	A	CA	5302	train	limited	1.91
1Z6O	A	FE	301	train	extended	1.91
1Z6O	M	HOH	317	train	limited	1.91
1Z70	X	HOH	5352	train	limited	1.15
1Z70	X	HOH	5498	train	limited	1.15
1Z70	X	CA	3001	train	limited	1.15
1Z70	X	CL	3003	train	limited	1.15
1Z72	A	HOH	828	train	limited	1.45
1Z72	B	MG	804	train	limited	1.45
1Z83	A	ZN	601	train	limited	1.9
1Z84	A	ZN	603	train	limited	1.83
1Z9N	A	ZN	201	train	limited	1.5
1Z9P	A	ZN	201	train	limited	1.5
1ZAN	L	HOH	630	train	limited	1.7
1ZAN	L	CL	501	train	limited	1.7
1ZAR	A	MN	402	train	extended	1.75
1ZB6	A	MG	308	train	limited	1.95
1ZB6	A	HOH	579	train	limited	1.95
1ZCH	A	HOH	620	train	limited	1.85
1ZCH	A	CL	302	train	limited	1.85
1ZCH	A	HOH	559	test	limited	1.85
1ZCH	A	CA	303	test	limited	1.85
1ZCR	B	HOH	233	train	limited	1.8
1ZCR	A	IOD	201	train	extended	1.8
1ZCZ	A	HOH	463	train	limited	1.88
1ZCZ	A	K	453	train	extended	1.88
1ZD0	A	MG	200	train	limited	1.7
1ZD0	A	HOH	500	train	limited	1.7
1ZD9	A	MG	202	train	limited	1.7
1ZD9	A	HOH	354	train	limited	1.7
1ZDE	A	HOH	342	train	limited	1.95
1ZDE	A	CA	291	train	limited	1.95
1ZDE	A	ZN	290	train	limited	1.95
1ZED	A	ZN	903	train	limited	1.57
1ZED	A	MG	905	train	limited	1.57
1ZED	A	HOH	1635	test	limited	1.57
1ZED	A	HOH	1532	train	limited	1.57
1ZED	A	CA	906	train	limited	1.57
1ZEI	C	HOH	95	train	limited	1.9
1ZEI	B	ZN	54	test	limited	1.9
1ZEI	B	CL	55	train	limited	1.9
1ZEL	A	NA	401	train	limited	1.93
1ZEL	B	HOH	867	train	limited	1.93
1ZEM	C	MG	3265	train	limited	1.9
1ZEM	C	HOH	4280	train	limited	1.9
1ZES	A	HOH	325	train	limited	1.9
1ZES	A	MG	302	train	limited	1.9
1ZFP	E	ZN	1	train	limited	1.8
1ZIN	A	ZN	219	train	limited	1.6
1ZIP	A	MN	220	train	extended	1.85
1ZIZ	A	CL	407	train	limited	1.49
1ZIZ	A	HOH	668	train	limited	1.49
1ZJA	A	HOH	4700	train	limited	1.6
1ZJA	A	CA	7001	train	limited	1.6
1ZJJ	A	HOH	1146	train	limited	1.85
1ZJJ	A	MG	1001	train	limited	1.85
1ZK4	A	MG	1252	test	limited	1
1ZK4	A	HOH	1402	train	limited	1
1ZKE	C	HOH	859	train	limited	1.6
1ZKE	B	MG	801	train	limited	1.6
1ZKL	A	ZN	501	train	limited	1.67
1ZKL	A	MG	502	test	limited	1.67
1ZKL	A	HOH	736	train	limited	1.67
1ZKO	A	NA	125	test	limited	1.65
1ZKP	D	HOH	346	train	limited	1.5
1ZKP	D	HOH	251	train	limited	1.5
1ZKP	B	NA	249	train	limited	1.5
1ZKP	B	CL	247	train	limited	1.5
1ZKP	B	NA	248	train	limited	1.5
1ZKP	A	NA	247	train	limited	1.5
1ZKP	A	ZN	245	test	limited	1.5
1ZKP	D	HOH	252	train	limited	1.5
1ZL0	B	HOH	1864	train	limited	1.1
1ZL0	A	NA	1418	train	limited	1.1
1ZL0	B	HOH	1931	train	limited	1.1
1ZL0	A	K	1417	train	extended	1.1
1ZL7	A	HOH	1106	train	limited	1.6
1ZL7	A	CA	1001	train	limited	1.6
1ZLH	A	ZN	555	train	limited	1.7
1ZM8	A	MN	275	train	extended	1.9
1ZM8	A	NA	280	train	limited	1.9
1ZMK	A	HOH	107	train	limited	1.3
1ZMK	A	CL	101	train	limited	1.3
1ZN8	A	HOH	1177	test	limited	1.76
1ZN8	B	CL	1030	train	limited	1.76
1ZOD	A	NA	435	train	limited	1.8
1ZOD	A	HOH	455	train	limited	1.8
1ZOH	A	NA	601	train	limited	1.81
1ZOV	A	CL	1403	train	limited	1.86
1ZOV	B	HOH	2623	train	limited	1.86
1ZR0	A	CA	1001	train	limited	1.8
1ZR0	D	HOH	94	test	limited	1.8
1ZR6	A	ZN	1481	train	limited	1.55
1ZS7	A	K	401	train	extended	1.85
1ZS7	A	HOH	570	test	limited	1.85
1ZSW	A	ZN	315	train	limited	1.65
1ZSX	A	CL	347	train	limited	1.9
1ZSX	A	HOH	950	test	limited	1.9
1ZTH	A	MN	902	train	extended	1.89
1ZUD	3	NA	702	train	limited	1.98
1ZUD	1	NA	701	train	limited	1.98
1ZUD	1	HOH	703	train	limited	1.98
1ZUD	1	HOH	790	train	limited	1.98
1ZUD	1	CA	602	train	limited	1.98
1ZUD	1	HOH	704	test	limited	1.98
1ZUD	1	ZN	501	train	limited	1.98
1ZUK	A	HOH	2006	train	limited	1.9
1ZUK	A	CL	1001	test	limited	1.9
1ZUK	B	HOH	2049	train	limited	1.9
1ZUK	A	MG	2001	train	limited	1.9
1ZUU	A	HOH	1111	train	limited	0.97
1ZUU	A	MG	1031	train	limited	0.97
1ZUZ	A	HOH	5027	test	limited	1.91
1ZUZ	A	CA	151	train	limited	1.91
1ZV8	A	NA	209	train	limited	1.94
1ZV8	G	ZN	204	train	limited	1.94
1ZVC	A	MG	201	train	limited	1.79
1ZVC	A	HOH	227	train	limited	1.79
1ZXM	B	HOH	952	train	limited	1.87
1ZXM	A	MG	903	train	limited	1.87
1ZY7	A	ZN	801	train	limited	1.7
1ZZM	A	ZN	401	train	limited	1.8
258L	A	ZN	500	test	limited	1.8
2A07	F	MG	601	train	limited	1.9
2A07	A	HOH	58	train	limited	1.9
2A0B	A	ZN	800	train	limited	1.57
2A0M	A	CL	401	train	limited	1.6
2A0M	A	HOH	520	train	limited	1.6
2A0N	A	IOD	254	train	extended	1.64
2A0N	A	HOH	519	train	limited	1.64
2A21	A	ZN	1270	train	limited	1.8
2A2A	A	NA	3152	train	limited	1.47
2A2A	B	HOH	3793	train	limited	1.47
2A2A	A	CL	3065	test	limited	1.47
2A2C	A	CL	461	train	limited	1.65
2A2C	A	NA	462	train	limited	1.65
2A2C	A	HOH	658	train	limited	1.65
2A2C	A	MG	460	train	limited	1.65
2A2C	A	HOH	504	train	limited	1.65
2A2K	A	CL	551	train	limited	1.52
2A2K	A	HOH	118	train	limited	1.52
2A2Q	H	ZN	1011	train	limited	1.8
2A2R	B	CA	210	train	limited	1.4
2A2R	B	HOH	2373	train	limited	1.4
2A31	A	NA	506	train	limited	1.25
2A33	B	MG	700	train	limited	1.95
2A33	B	HOH	773	train	limited	1.95
2A40	D	HOH	1434	train	limited	1.8
2A40	A	CA	1381	train	limited	1.8
2A40	B	MG	1274	train	limited	1.8
2A40	A	HOH	1398	train	limited	1.8
2A5D	A	MG	1231	train	limited	1.8
2A5D	A	HOH	1490	train	limited	1.8
2A5D	B	NA	326	train	limited	1.8
2A5J	A	HOH	3214	train	limited	1.5
2A5J	A	MG	3000	train	limited	1.5
2A5L	A	MG	199	train	limited	1.7
2A5L	A	HOH	386	train	limited	1.7
2A65	A	HOH	815	train	limited	1.65
2A65	A	NA	752	train	limited	1.65
2A65	A	HOH	814	train	limited	1.65
2A65	A	NA	751	test	limited	1.65
2A6V	A	K	1	train	extended	1.52
2A6V	B	HOH	412	train	limited	1.52
2A7L	A	NA	201	train	limited	1.82
2A84	A	HOH	3059	train	limited	1.55
2A84	A	MG	1001	train	limited	1.55
2A8J	A	HOH	431	train	limited	1.9
2A8J	A	CL	421	train	limited	1.9
2A8K	A	CA	401	train	limited	1.5
2A8K	B	HOH	426	train	limited	1.5
2A8N	A	ZN	301	train	limited	1.6
2A97	A	ZN	1437	train	limited	1.8
2A9I	A	MN	114	train	extended	1.7
2A9K	A	HOH	599	train	limited	1.73
2A9K	A	MG	300	train	limited	1.73
2A9S	B	HOH	260	train	limited	1.75
2A9S	A	CL	170	train	limited	1.75
2ABS	A	HOH	3408	train	limited	1.1
2ABS	A	HOH	3382	train	limited	1.1
2ABS	A	NA	1003	train	limited	1.1
2ABS	A	CL	1002	train	limited	1.1
2ACY	A	CL	102	test	limited	1.8
2ACY	A	HOH	149	train	limited	1.8
2AD6	C	HOH	2220	train	limited	1.5
2AD6	A	CA	702	train	limited	1.5
2AEB	A	MN	2362	test	extended	1.29
2AEF	A	CA	602	train	limited	1.7
2AEF	A	HOH	688	train	limited	1.7
2AF6	H	HOH	5676	train	limited	2.01
2AF6	A	IOD	3001	train	extended	2.01
2AFW	A	ZN	996	train	limited	1.56
2AGK	A	HOH	1340	train	limited	1.3
2AGK	A	CL	1001	train	limited	1.3
2AGZ	D	ZN	301	train	limited	1.6
2AH2	A	HOH	2291	train	limited	1.6
2AH2	A	CL	1001	train	limited	1.6
2AHJ	A	ZN	303	train	limited	1.7
2AI2	A	ZN	291	train	limited	1.7
2AIQ	A	HOH	1134	test	limited	1.54
2AIQ	A	CL	1001	train	limited	1.54
2AK1	L	ZN	501	train	limited	1.85
2AK4	A	IOD	1002	train	extended	2.5
2AKF	A	ZN	1	train	limited	1.2
2AKY	A	MG	401	train	limited	1.96
2AKY	A	HOH	628	train	limited	1.96
2AKZ	A	HOH	906	train	limited	1.36
2AKZ	A	MG	440	train	limited	1.36
2AL1	A	MG	438	train	limited	1.5
2AL1	B	K	960	train	extended	1.5
2AL1	B	CL	950	train	limited	1.5
2AL1	A	HOH	1149	train	limited	1.5
2AL1	B	HOH	1607	train	limited	1.5
2AL1	B	HOH	1614	test	limited	1.5
2ALE	A	MG	1001	train	limited	1.8
2ALE	A	HOH	1019	train	limited	1.8
2ALF	A	MG	302	train	limited	1.9
2ALF	A	HOH	437	train	limited	1.9
2AN9	A	HOH	671	train	limited	2.35
2AN9	A	K	603	train	extended	2.35
2ANR	B	MG	302	test	limited	1.94
2ANR	B	K	301	train	extended	1.94
2ANR	B	HOH	342	train	limited	1.94
2ANR	B	HOH	409	test	limited	1.94
2ANV	A	CL	2991	train	limited	1.04
2ANV	A	HOH	3525	train	limited	1.04
2ANV	A	MG	2831	train	limited	1.04
2ANV	B	HOH	3393	train	limited	1.04
2ANX	A	IOD	2811	test	extended	1.04
2AOF	A	NA	701	train	limited	1.32
2AOF	A	CL	702	train	limited	1.32
2AOF	C	HOH	1294	train	limited	1.32
2AOH	B	HOH	1141	train	limited	1.42
2AOH	A	NA	500	train	limited	1.42
2AOH	B	CL	501	train	limited	1.42
2AP1	A	ZN	304	train	limited	1.9
2AP1	A	NA	305	train	limited	1.9
2AP1	A	HOH	354	train	limited	1.9
2APC	A	MN	448	train	extended	1.5
2APO	A	HOH	613	train	limited	1.95
2APO	A	K	502	train	extended	1.95
2APO	B	ZN	501	test	limited	1.95
2APR	A	HOH	868	train	limited	1.8
2APR	A	CA	326	train	limited	1.8
2APS	A	ZN	400	train	limited	1.9
2AQ2	B	ZN	1001	train	limited	1.8
2AQ2	B	NA	1002	train	limited	1.8
2AQJ	A	HOH	880	train	limited	1.8
2AQJ	A	CL	700	train	limited	1.8
2AQP	A	ZN	201	train	limited	1.3
2AS4	A	HOH	1222	train	limited	1.3
2AS4	A	K	600	train	extended	1.3
2AS8	A	MG	1001	train	limited	1.95
2AS8	B	HOH	2313	train	limited	1.95
2AS9	A	ZN	333	train	limited	1.7
2ASC	A	K	2001	test	extended	1.1
2ASC	A	HOH	9076	test	limited	1.1
2ASF	A	NA	1157	test	limited	1.6
2ASF	A	HOH	2041	train	limited	1.6
2ASH	A	ZN	400	train	limited	1.9
2ASH	D	HOH	451	train	limited	1.9
2ASH	A	CL	401	train	limited	1.9
2ATV	A	MG	175	train	limited	1.9
2ATV	A	HOH	472	train	limited	1.9
2AU7	A	NA	206	test	limited	1.05
2AU7	A	HOH	472	train	limited	1.05
2AU7	A	CL	208	train	limited	1.05
2AU7	A	HOH	543	train	limited	1.05
2AU7	A	MN	201	train	extended	1.05
2AUU	A	HOH	449	train	limited	1.22
2AUU	A	MG	201	train	limited	1.22
2AV4	A	HOH	1040	train	limited	1.73
2AV4	A	CL	1000	train	limited	1.73
2AWD	A	HOH	585	train	limited	2
2AWD	A	BR	401	train	extended	2
2AXW	A	HOH	559	train	limited	1.05
2AXW	A	CL	501	train	limited	1.05
2AYD	A	ZN	369	train	limited	1.6
2AYH	A	HOH	297	train	limited	1.6
2AYH	A	CA	417	train	limited	1.6
2B06	A	MG	300	train	limited	1.4
2B06	A	HOH	427	train	limited	1.4
2B0P	A	ZN	400	train	limited	1.5
2B0T	A	HOH	942	train	limited	1.75
2B0T	A	MG	800	train	limited	1.75
2B0V	A	NA	203	train	limited	1.55
2B0V	A	HOH	206	train	limited	1.55
2B3H	A	CL	406	test	limited	1.1
2B3H	A	K	405	train	extended	1.1
2B3H	A	HOH	907	train	limited	1.1
2B3H	A	HOH	598	train	limited	1.1
2B4G	A	BR	1411	train	extended	1.95
2B4G	A	HOH	1528	train	limited	1.95
2B4V	A	HOH	673	train	limited	1.8
2B4V	A	K	1	train	extended	1.8
2B56	A	HOH	733	train	limited	1.97
2B56	A	MG	488	train	limited	1.97
2B5W	A	HOH	1493	train	limited	1.6
2B5W	A	ZN	800	train	limited	1.6
2B5W	A	K	901	train	extended	1.6
2B6H	A	CL	190	train	limited	1.76
2B6H	A	HOH	309	train	limited	1.76
2B6N	A	CA	300	train	limited	1.8
2B6N	A	HOH	412	train	limited	1.8
2B82	A	HOH	1426	train	limited	1.25
2B82	A	MG	1013	test	limited	1.25
2B97	A	MN	301	train	extended	0.75
2B9D	A	ZN	1002	train	limited	1.6
2B9H	A	HOH	933	train	limited	1.55
2B9H	A	MG	700	train	limited	1.55
2B9W	A	NA	1001	train	limited	1.95
2B9X	A	IOD	1003	train	extended	2.22
2BBH	A	NA	301	train	limited	1.85
2BBH	A	HOH	526	train	limited	1.85
2BBH	A	HOH	558	train	limited	1.85
2BBH	A	MG	302	test	limited	1.85
2BCG	G	HOH	4200	test	limited	1.48
2BCG	Y	MG	1208	train	limited	1.48
2BDG	A	NA	401	train	limited	1.95
2BDR	A	NA	401	train	limited	1.6
2BDY	A	NA	402	train	limited	1.61
2BEK	B	HOH	2076	train	limited	1.8
2BEK	A	MG	501	train	limited	1.8
2BEM	C	NA	1201	train	limited	1.55
2BF6	A	CA	1693	train	limited	0.97
2BF6	A	HOH	2156	train	limited	0.97
2BF9	A	ZN	37	train	limited	0.99
2BFD	A	HOH	2284	train	limited	1.39
2BFD	A	K	501	train	extended	1.39
2BFD	A	CL	504	train	limited	1.39
2BFD	A	MN	503	train	extended	1.39
2BFD	A	HOH	2034	train	limited	1.39
2BHU	A	HOH	2348	test	limited	1.1
2BHU	A	MG	1606	train	limited	1.1
2BIB	A	ZN	1549	train	limited	1.92
2BIB	A	HOH	2195	train	limited	1.92
2BIB	A	CA	1551	train	limited	1.92
2BII	A	NA	603	train	limited	1.7
2BIK	B	HOH	2178	train	limited	1.8
2BIK	B	CL	1307	train	limited	1.8
2BIV	B	NA	1246	train	limited	1.7
2BJB	A	NA	1429	test	limited	1.8
2BJB	A	HOH	2125	train	limited	1.8
2BJD	B	HOH	2146	train	limited	1.27
2BJD	A	CL	1105	train	limited	1.27
2BJI	A	HOH	2150	train	limited	1.24
2BJI	A	MG	2277	train	limited	1.24
2BJK	A	HOH	2241	train	limited	1.4
2BJK	A	CL	1523	train	limited	1.4
2BJR	A	ZN	1369	train	limited	1.8
2BK9	A	MG	1156	train	limited	1.2
2BK9	A	HOH	2134	train	limited	1.2
2BK9	A	HOH	2186	train	limited	1.2
2BK9	A	CL	1158	train	limited	1.2
2BKO	A	HOH	2173	train	limited	1.9
2BKO	A	CA	1199	train	limited	1.9
2BKP	A	K	1001	train	extended	2.2
2BKP	A	HOH	2087	train	limited	2.2
2BL0	B	HOH	2106	train	limited	1.75
2BL0	B	CA	1146	train	limited	1.75
2BLE	A	NA	1345	train	limited	1.9
2BME	A	MG	1184	test	limited	1.57
2BME	B	HOH	2015	train	limited	1.57
2BMK	A	HOH	2009	train	limited	2.3
2BMK	B	IOD	1215	train	extended	2.3
2BMO	A	FE	1441	train	extended	1.2
2BNM	A	ZN	1199	train	limited	1.7
2BO0	A	ZN	502	train	limited	1.35
2BO9	A	ZN	902	train	limited	1.6
2BON	B	HOH	2019	train	limited	1.9
2BON	A	MG	1302	train	limited	1.9
2BOQ	A	MN	1328	train	extended	1.33
2BOU	A	HOH	2045	train	limited	1.9
2BOU	A	CA	157	test	limited	1.9
2BOY	A	FE	1255	train	extended	1.9
2BOY	A	MG	1258	train	limited	1.9
2BOY	A	HOH	2080	train	limited	1.9
2BQ4	B	HOH	2116	train	limited	1.68
2BQ4	A	CA	1119	train	limited	1.68
2BQP	B	HOH	341	train	limited	1.9
2BQP	A	MN	236	train	extended	1.9
2BQP	A	CA	235	train	limited	1.9
2BRY	A	CL	1490	train	limited	1.45
2BRY	A	HOH	2434	train	limited	1.45
2BS2	A	NA	1658	train	limited	1.78
2BS2	E	HOH	2071	train	limited	1.78
2BT6	B	HOH	2076	train	limited	1.5
2BT6	B	MG	1111	train	limited	1.5
2BTC	E	HOH	705	train	limited	1.5
2BTC	E	CA	700	test	limited	1.5
2BU3	A	CA	1242	train	limited	1.4
2BU3	B	HOH	2052	train	limited	1.4
2BU3	A	HOH	2155	train	limited	1.4
2BU3	A	CL	1241	train	limited	1.4
2BUE	A	HOH	2150	train	limited	1.7
2BUE	A	CA	1202	train	limited	1.7
2BUM	B	FE	1541	train	extended	1.8
2BV2	A	CA	101	train	limited	1.55
2BV2	B	HOH	243	train	limited	1.55
2BV4	A	CA	200	train	limited	1
2BV4	A	HOH	2055	train	limited	1
2BW1	A	FE	2000	train	extended	1.81
2BWG	A	K	1339	train	extended	2.4
2BWG	D	HOH	2022	train	limited	2.4
2BWR	A	CA	500	train	limited	1.5
2BWR	A	CL	700	test	limited	1.5
2BWR	B	HOH	2320	train	limited	1.5
2BWR	A	HOH	2392	train	limited	1.5
2BYD	A	BR	1319	test	extended	2
2BYD	A	HOH	2089	train	limited	2
2BZ1	A	ZN	1174	train	limited	1.54
2C0G	A	HOH	2121	train	limited	1.75
2C0G	B	CL	2245	train	limited	1.75
2C0G	A	NA	2252	train	limited	1.75
2C1D	A	ZN	1293	train	limited	1.92
2C1I	A	ZN	1465	train	limited	1.35
2C1V	A	CA	403	train	limited	1.2
2C1V	A	HOH	2450	train	limited	1.2
2C2H	A	HOH	2078	train	limited	1.85
2C2H	A	CA	1183	train	limited	1.85
2C2N	B	CL	1342	train	limited	1.55
2C2N	B	HOH	2207	train	limited	1.55
2C2U	A	FE	1210	test	extended	1.1
2C2U	A	ZN	1209	train	limited	1.1
2C30	A	HOH	2219	test	limited	1.6
2C30	A	CL	1676	train	limited	1.6
2C31	A	HOH	2339	train	limited	1.73
2C31	A	MG	1553	train	limited	1.73
2C3F	A	NA	1337	train	limited	1.81
2C3M	B	HOH	2576	train	limited	1.84
2C3M	A	CL	2237	train	limited	1.84
2C3N	A	IOD	401	train	extended	1.5
2C3V	B	IOD	1	train	extended	1.39
2C3V	A	HOH	2051	train	limited	1.39
2C41	A	HOH	2133	train	limited	1.81
2C41	A	CL	1159	train	limited	1.81
2C42	A	HOH	2049	train	limited	1.78
2C42	B	HOH	2158	train	limited	1.78
2C42	A	MG	3238	train	limited	1.78
2C42	A	CA	3239	train	limited	1.78
2C43	A	HOH	2071	train	limited	1.93
2C43	A	MG	1317	train	limited	1.93
2C43	A	CL	1318	train	limited	1.93
2C43	A	HOH	2058	train	limited	1.93
2C4E	A	HOH	2072	train	limited	1.7
2C4E	A	MG	360	train	limited	1.7
2C4F	H	CA	301	train	limited	1.72
2C4F	U	HOH	439	train	limited	1.72
2C4N	A	HOH	2012	train	limited	1.8
2C4N	A	MG	1251	train	limited	1.8
2C5L	D	HOH	2022	train	limited	1.9
2C5L	A	MG	1168	test	limited	1.9
2C60	A	HOH	2054	train	limited	1.25
2C60	A	CA	1123	test	limited	1.25
2C71	A	MG	1692	train	limited	1.05
2C71	A	HOH	2361	train	limited	1.05
2C77	A	HOH	2081	train	limited	1.6
2C77	A	MG	1407	train	limited	1.6
2C78	A	MG	1407	train	limited	1.4
2C78	A	HOH	2145	train	limited	1.4
2C7G	A	NA	503	train	limited	1.8
2C8S	A	HOH	2027	test	limited	1.6
2C8S	A	CA	1174	train	limited	1.6
2C92	E	HOH	2079	test	limited	1.6
2C92	A	K	1161	train	extended	1.6
2C9V	A	NA	158	train	limited	1.07
2CB8	A	ZN	1089	test	limited	1.4
2CBZ	A	MG	1872	train	limited	1.5
2CBZ	A	HOH	2180	test	limited	1.5
2CC0	A	ZN	200	train	limited	1.6
2CC6	A	MG	102	test	limited	1.27
2CC6	A	CL	105	train	limited	1.27
2CC6	A	HOH	2013	train	limited	1.27
2CC6	A	NA	104	train	limited	1.27
2CC6	A	HOH	2073	train	limited	1.27
2CCM	A	CA	1192	train	limited	1.8
2CCM	B	HOH	2163	train	limited	1.8
2CCV	A	ZN	1100	train	limited	1.3
2CD7	A	NA	1132	train	limited	1.5
2CD7	A	HOH	2003	train	limited	1.5
2CDC	A	ZN	1371	test	limited	1.5
2CDN	A	HOH	2066	train	limited	1.9
2CDN	A	MG	200	train	limited	1.9
2CDP	A	CL	1142	train	limited	1.59
2CDP	C	HOH	2114	train	limited	1.59
2CDP	C	HOH	2091	train	limited	1.59
2CDP	A	CA	1139	train	limited	1.59
2CE2	X	HOH	2232	train	limited	1
2CE2	X	MG	170	train	limited	1
2CEY	A	ZN	1307	test	limited	1.7
2CF7	H	HOH	2162	test	limited	1.5
2CF7	D	CA	3173	train	limited	1.5
2CF7	J	CL	3173	test	limited	1.5
2CF7	C	HOH	2135	train	limited	1.5
2CF8	H	HOH	2252	train	limited	1.3
2CF8	H	CA	1249	train	limited	1.3
2CF8	H	NA	1248	train	limited	1.3
2CFM	A	MG	1562	train	limited	1.8
2CFM	A	HOH	2155	train	limited	1.8
2CFT	A	CA	1297	train	limited	1.8
2CFT	A	HOH	2065	train	limited	1.8
2CFU	A	ZN	1001	test	limited	1.9
2CHH	A	CA	1114	train	limited	1
2CHH	A	HOH	2197	train	limited	1
2CI7	A	ZN	1281	train	limited	1.6
2CIQ	A	NA	1290	train	limited	1.7
2CIW	A	IOD	1319	train	extended	1.15
2CIW	A	MN	1299	train	extended	1.15
2CIW	A	HOH	2522	train	limited	1.15
2CIZ	A	BR	1322	train	extended	1.3
2CIZ	A	HOH	2056	train	limited	1.3
2CJ6	A	IOD	1151	train	extended	2
2CJL	A	ZN	1216	train	limited	1.5
2CJS	C	ZN	201	test	limited	1.78
2CKI	A	HOH	2153	train	limited	1.7
2CKI	A	ZN	999	train	limited	1.7
2CKI	A	CA	997	train	limited	1.7
2CKK	A	IOD	267	test	extended	1.45
2CKK	A	HOH	2130	train	limited	1.45
2CKS	A	NA	1436	test	limited	1.6
2CKS	A	ZN	1432	train	limited	1.6
2CM5	A	HOH	2001	test	limited	1.28
2CM5	A	CA	1678	train	limited	1.28
2CN3	A	CA	1778	train	limited	1.95
2CN3	B	HOH	2227	train	limited	1.95
2CNH	A	HOH	2265	train	limited	1.8
2CNH	A	CA	1299	train	limited	1.8
2CNQ	A	HOH	2223	train	limited	1
2CNQ	A	MG	1314	train	limited	1
2COI	A	HOH	437	train	limited	1.9
2COI	B	MG	1430	train	limited	1.9
2CPG	A	CL	46	train	limited	1.6
2CPG	C	HOH	86	train	limited	1.6
2CS7	A	ZN	201	train	limited	1.2
2CUA	A	ZN	171	train	limited	1.6
2CVI	A	K	1091	test	extended	1.5
2CVI	B	HOH	1152	train	limited	1.5
2CW2	A	FE	402	train	extended	1.86
2CWD	A	MG	1001	train	limited	1.9
2CWD	B	HOH	1029	train	limited	1.9
2CY5	A	CA	1500	train	limited	1.9
2CY5	A	HOH	307	train	limited	1.9
2CYE	A	ZN	1001	train	limited	1.9
2CZ4	A	CL	201	train	limited	1.93
2CZ4	B	HOH	353	train	limited	1.93
2CZ8	A	K	1150	train	extended	1.5
2CZ8	G	HOH	2129	train	limited	1.5
2CZ9	A	HOH	1215	train	limited	1.5
2CZ9	A	CL	401	train	limited	1.5
2CZL	A	K	601	train	extended	1.55
2CZL	A	HOH	822	train	limited	1.55
2CZS	A	NA	302	train	limited	1.5
2D0D	A	CL	400	train	limited	1.65
2D0D	A	HOH	437	test	limited	1.65
2D0W	A	ZN	1205	train	limited	1.98
2D16	B	HOH	1145	train	limited	1.65
2D16	A	NA	1001	train	limited	1.65
2D1E	A	NA	249	train	limited	1.51
2D1S	A	CL	1001	test	limited	1.3
2D1S	A	HOH	2287	train	limited	1.3
2D2E	A	CL	901	train	limited	1.7
2D2E	A	HOH	958	test	limited	1.7
2D2F	A	HOH	813	train	limited	1.9
2D2F	A	MG	501	train	limited	1.9
2D3D	A	HOH	12	train	limited	1.6
2D3D	A	CA	101	train	limited	1.6
2D3K	B	ZN	1001	train	limited	1.9
2D4N	A	HOH	1060	train	limited	1.53
2D4N	A	MG	999	test	limited	1.53
2D5B	A	ZN	501	train	limited	1.8
2D5F	A	HOH	1185	train	limited	1.9
2D5F	A	MG	602	train	limited	1.9
2D5M	A	ZN	201	train	limited	1.05
2D73	A	HOH	2252	test	limited	1.6
2D73	A	CA	801	train	limited	1.6
2D7C	A	MG	1002	train	limited	1.75
2D7C	B	HOH	1244	train	limited	1.75
2D8D	A	CL	91	train	limited	1.15
2D8D	B	HOH	192	train	limited	1.15
2D8W	A	IOD	401	train	extended	2
2D91	A	IOD	200	train	extended	2.1
2DC4	A	CL	501	train	limited	1.65
2DC4	A	HOH	521	train	limited	1.65
2DCN	A	K	5001	train	extended	2.25
2DCN	C	HOH	5108	train	limited	2.25
2DCT	B	CL	2001	train	limited	1.45
2DCT	A	HOH	1020	train	limited	1.45
2DD7	A	HOH	1205	train	limited	1.9
2DD7	A	CL	502	train	limited	1.9
2DDB	A	NA	301	train	limited	1.9
2DDB	A	HOH	424	train	limited	1.9
2DDC	A	HOH	1432	train	limited	1.55
2DDC	A	MG	1300	test	limited	1.55
2DDC	A	NA	1301	train	limited	1.55
2DDF	A	ZN	1	train	limited	1.7
2DDF	B	HOH	623	train	limited	1.7
2DDF	A	CA	475	train	limited	1.7
2DDR	A	HOH	1533	train	limited	1.4
2DDR	A	CA	1324	train	limited	1.4
2DDT	A	MG	310	train	limited	1.8
2DDT	B	HOH	431	train	limited	1.8
2DDX	A	MG	701	train	limited	0.86
2DDX	A	HOH	1035	train	limited	0.86
2DE3	A	HOH	916	train	limited	1.6
2DE3	B	MG	1001	train	limited	1.6
2DE8	A	HOH	543	train	limited	1.5
2DE8	A	CL	501	train	limited	1.5
2DEC	A	NA	901	train	limited	1.7
2DEG	B	MN	1003	train	extended	1.7
2DEK	A	NA	1500	train	limited	1.65
2DEK	A	HOH	1506	train	limited	1.65
2DFB	A	IOD	192	train	extended	1.11
2DFC	A	IOD	191	train	extended	1.19
2DFD	D	HOH	3393	train	limited	1.9
2DFD	A	CL	3203	train	limited	1.9
2DG1	A	CA	3001	train	limited	1.72
2DG1	C	HOH	5340	train	limited	1.72
2DG5	C	HOH	1498	train	limited	1.6
2DG5	B	CA	701	train	limited	1.6
2DGE	A	ZN	1001	train	limited	1.5
2DGM	A	IOD	2331	train	extended	1.95
2DGM	C	HOH	2670	train	limited	1.95
2DHO	A	MN	1001	test	extended	1.6
2DHO	A	NA	2001	train	limited	1.6
2DHO	A	HOH	3227	train	limited	1.6
2DHO	A	CL	3001	train	limited	1.6
2DPQ	A	HOH	167	train	limited	1.25
2DPQ	A	HOH	132	train	limited	1.25
2DPQ	A	CA	101	train	limited	1.25
2DPQ	A	CL	104	test	limited	1.25
2DPR	B	HOH	123	train	limited	1.7
2DPR	A	CA	102	train	limited	1.7
2DR1	B	NA	1101	test	limited	1.9
2DR1	A	HOH	1378	train	limited	1.9
2DR1	A	CL	1103	test	limited	1.9
2DS5	A	ZN	100	train	limited	1.5
2DSJ	A	CL	1002	train	limited	1.8
2DSJ	B	HOH	1229	train	limited	1.8
2DSX	A	FE	501	train	extended	0.68
2DSY	B	MG	2001	train	limited	1.9
2DSY	C	HOH	1025	test	limited	1.9
2DT8	A	ZN	501	train	limited	1.48
2DUR	A	CA	1	train	limited	1.65
2DUR	A	CL	3	train	limited	1.65
2DUR	A	HOH	523	train	limited	1.65
2DUR	A	HOH	342	test	limited	1.65
2DUY	A	CL	100	train	limited	1.75
2DUY	A	HOH	125	train	limited	1.75
2DV3	B	CL	1302	train	limited	1.9
2DV3	A	HOH	1483	train	limited	1.9
2DV6	A	K	2503	train	extended	2.2
2DV6	F	HOH	7540	train	limited	2.2
2DVT	A	ZN	1501	train	limited	1.7
2DWW	A	CL	201	train	limited	1.8
2DWW	A	HOH	316	train	limited	1.8
2DXA	A	HOH	1475	train	limited	1.58
2DXA	A	CL	1201	train	limited	1.58
2DXE	A	HOH	737	train	limited	1.7
2DXE	A	CL	702	train	limited	1.7
2DXE	A	MG	601	train	limited	1.7
2DXE	A	HOH	724	train	limited	1.7
2DY0	A	MG	1001	train	limited	1.25
2DY0	A	HOH	1146	test	limited	1.25
2DY1	A	HOH	1045	train	limited	1.6
2DY1	A	MG	701	train	limited	1.6
2E0A	B	HOH	1504	train	limited	1.86
2E0A	A	MG	500	train	limited	1.86
2E39	A	CA	501	train	limited	1.3
2E39	A	HOH	1287	train	limited	1.3
2E3W	A	HOH	371	train	limited	1.05
2E3W	A	CL	201	train	limited	1.05
2E4T	A	ZN	700	train	limited	0.96
2E4T	A	CA	701	train	limited	0.96
2E4T	A	HOH	2130	train	limited	0.96
2E4T	A	CL	702	train	limited	0.96
2E4T	A	HOH	1854	train	limited	0.96
2E54	A	HOH	1382	train	limited	1.5
2E54	A	HOH	1381	train	limited	1.5
2E54	A	NA	1004	train	limited	1.5
2E54	A	NA	1005	train	limited	1.5
2E6U	X	CL	202	train	limited	1.8
2E6U	X	CA	201	train	limited	1.8
2E6U	X	HOH	206	train	limited	1.8
2E6U	X	HOH	219	train	limited	1.8
2E7U	A	HOH	1025	test	limited	1.9
2E7U	A	NA	1003	test	limited	1.9
2E7U	A	NA	1002	train	limited	1.9
2E7U	A	HOH	1026	train	limited	1.9
2E7Y	A	ZN	1301	train	limited	1.97
2E7Z	A	NA	1001	train	limited	1.26
2E85	A	HOH	1097	train	limited	1.7
2E85	A	CA	1002	test	limited	1.7
2E88	A	ZN	501	train	limited	1.8
2EA7	C	HOH	621	train	limited	1.8
2EA7	A	CA	450	train	limited	1.8
2EAB	A	CA	899	train	limited	1.12
2EAB	B	HOH	5660	train	limited	1.12
2EB4	A	NA	3001	train	limited	1.6
2EB6	A	MG	1001	train	limited	1.69
2EB6	E	HOH	1097	train	limited	1.69
2EBO	B	HOH	177	train	limited	1.9
2EBO	A	CL	1	train	limited	1.9
2ECS	A	HOH	264	train	limited	1.4
2ECS	B	CL	209	train	limited	1.4
2EDA	A	IOD	700	train	extended	2.19
2EDA	A	HOH	426	train	limited	2.19
2EEK	A	HOH	584	train	limited	1.85
2EEK	A	CA	401	train	limited	1.85
2EG4	A	ZN	301	train	limited	1.7
2EGD	A	HOH	311	train	limited	1.8
2EGD	A	CA	301	train	limited	1.8
2EH3	A	HOH	1186	train	limited	1.55
2EH3	A	MG	1001	train	limited	1.55
2EHS	A	NA	201	train	limited	1.3
2EHS	A	ZN	202	train	limited	1.3
2EHT	A	HOH	299	train	limited	1.4
2EHT	A	CL	208	train	limited	1.4
2EHZ	A	HOH	1816	test	limited	1.35
2EHZ	A	MG	398	train	limited	1.35
2EJL	A	NA	1540	train	limited	1.5
2EJN	A	HOH	1121	train	limited	1.64
2EJN	A	CA	1001	train	limited	1.64
2EJW	B	HOH	2637	train	limited	1.7
2EJW	A	MG	2003	train	limited	1.7
2EK0	A	ZN	102	train	limited	1.9
2ELC	B	NA	2100	train	limited	1.55
2EO4	A	ZN	201	train	limited	1.8
2EQA	A	MG	2001	train	limited	1.8
2EQA	A	HOH	2080	train	limited	1.8
2ERX	A	HOH	465	train	limited	1.65
2ERX	A	MG	403	train	limited	1.65
2ERY	A	MG	3	train	limited	1.7
2ERY	B	HOH	267	train	limited	1.7
2ES2	A	HOH	203	train	limited	1.78
2ES2	A	CA	100	train	limited	1.78
2ES4	A	CA	999	train	limited	1.85
2ES4	E	HOH	1057	train	limited	1.85
2ESL	B	HOH	2031	test	limited	1.9
2ESL	A	CA	1	train	limited	1.9
2ESL	A	ZN	4	test	limited	1.9
2ESS	A	HOH	388	test	limited	1.9
2ESS	A	CL	249	train	limited	1.9
2ESS	A	CA	248	train	limited	1.9
2ESS	A	HOH	279	train	limited	1.9
2ETJ	A	HOH	339	test	limited	1.74
2ETJ	A	MG	239	test	limited	1.74
2ETJ	A	CL	240	train	limited	1.74
2ETJ	A	HOH	342	train	limited	1.74
2ETV	B	HOH	699	train	limited	1.7
2ETV	A	CL	2	train	limited	1.7
2EV6	A	ZN	1151	train	limited	1.7
2EVR	A	CL	235	train	limited	1.6
2EVR	A	HOH	324	train	limited	1.6
2EVR	A	NA	236	train	limited	1.6
2EWB	A	NA	490	train	limited	1.85
2EWF	A	HOH	2486	train	limited	1.84
2EWF	A	BR	605	train	extended	1.84
2EXH	C	HOH	2258	train	limited	1.88
2EXH	A	CA	2001	train	limited	1.88
2EZ9	A	NA	1513	train	limited	1.6
2F1F	A	MG	801	train	limited	1.75
2F1F	B	HOH	1022	train	limited	1.75
2F1W	A	CA	301	train	limited	1.65
2F1W	A	HOH	387	train	limited	1.65
2F22	A	HOH	284	train	limited	1.42
2F22	A	NA	145	train	limited	1.42
2F3B	A	ZN	340	train	limited	1.8
2F3Y	A	MG	1176	train	limited	1.45
2F3Y	A	HOH	1259	train	limited	1.45
2F3Y	A	CA	1172	train	limited	1.45
2F3Y	A	HOH	1186	train	limited	1.45
2F49	A	MG	601	train	limited	1.9
2F49	B	HOH	751	train	limited	1.9
2F4F	A	MN	1501	train	extended	1.8
2F4M	A	CL	1	train	limited	1.85
2F4M	A	ZN	501	train	limited	1.85
2F4M	B	HOH	104	train	limited	1.85
2F6D	A	NA	998	train	limited	1.6
2F6D	A	HOH	1330	train	limited	1.6
2F6D	A	HOH	1331	train	limited	1.6
2F6D	A	NA	997	train	limited	1.6
2F6G	A	HOH	533	train	limited	1.91
2F6G	B	CL	602	train	limited	1.91
2F7B	A	CL	1005	test	limited	1.9
2F7B	A	HOH	1286	train	limited	1.9
2F91	A	HOH	702	train	limited	1.2
2F91	A	CL	407	test	limited	1.2
2F94	F	ZN	1001	train	limited	1.94
2F9I	B	ZN	601	train	limited	1.98
2F9L	A	MG	1175	train	limited	1.55
2F9L	A	HOH	1222	train	limited	1.55
2FA5	A	HOH	602	train	limited	1.8
2FA5	A	CL	802	test	limited	1.8
2FAF	A	MN	1701	train	extended	1.7
2FAQ	A	MN	501	train	extended	1.9
2FAW	A	ZN	1001	train	limited	1.7
2FBH	A	ZN	203	train	limited	1.8
2FBJ	H	ZN	226	train	limited	1.95
2FBL	A	HOH	306	train	limited	1.9
2FBL	A	NA	305	train	limited	1.9
2FBL	A	NA	304	train	limited	1.9
2FBL	A	HOH	361	train	limited	1.9
2FBL	A	HOH	317	train	limited	1.9
2FBL	A	NA	301	train	limited	1.9
2FCA	A	K	250	train	extended	2.1
2FCA	A	HOH	253	train	limited	2.1
2FCO	A	MG	701	train	limited	1.4
2FCO	A	HOH	382	test	limited	1.4
2FCT	A	CL	901	test	limited	1.6
2FCT	B	HOH	923	train	limited	1.6
2FCV	B	HOH	910	train	limited	1.8
2FCV	A	BR	901	train	extended	1.8
2FCW	A	NA	5001	train	limited	1.26
2FCW	A	HOH	163	train	limited	1.26
2FCW	B	CA	3001	train	limited	1.26
2FE3	A	ZN	201	train	limited	1.75
2FE8	A	HOH	480	train	limited	1.85
2FE8	A	BR	317	train	extended	1.85
2FFU	A	MN	600	train	extended	1.64
2FFY	A	K	2	train	extended	1.07
2FFY	A	HOH	5846	train	limited	1.07
2FGQ	X	CA	501	train	limited	1.45
2FGQ	X	HOH	1283	train	limited	1.45
2FH1	A	CA	2001	train	limited	1.55
2FH1	C	HOH	4053	train	limited	1.55
2FHJ	A	K	312	train	extended	2
2FHJ	B	HOH	4188	train	limited	2
2FI1	A	HOH	208	train	limited	1.4
2FI1	A	CA	191	train	limited	1.4
2FI3	E	NA	2001	train	limited	1.58
2FJ9	A	HOH	1020	train	limited	1.6
2FJ9	A	CL	89	train	limited	1.6
2FJB	C	NA	8000	train	limited	1.7
2FKK	A	HOH	1063	train	limited	1.2
2FKK	A	BR	701	train	extended	1.2
2FLH	C	NA	801	train	limited	1.2
2FLH	C	HOH	945	train	limited	1.2
2FLH	B	NA	802	train	limited	1.2
2FLH	C	HOH	946	train	limited	1.2
2FLI	A	ZN	1981	train	limited	1.8
2FMD	A	CA	301	train	limited	1.9
2FMD	A	HOH	461	train	limited	1.9
2FMD	A	MN	302	train	extended	1.9
2FMK	A	MG	9001	train	limited	2
2FMK	B	HOH	44	train	limited	2
2FN0	A	HOH	898	train	limited	1.85
2FN0	A	MG	701	train	limited	1.85
2FN4	A	HOH	225	train	limited	1.65
2FN4	A	MG	2	train	limited	1.65
2FOM	B	CL	201	train	limited	1.5
2FOM	B	HOH	277	train	limited	1.5
2FP4	B	K	401	train	extended	2.08
2FP4	A	HOH	321	test	limited	2.08
2FPM	A	K	503	train	extended	2
2FPM	A	HOH	637	train	limited	2
2FPQ	A	HOH	549	train	limited	1.65
2FPQ	A	K	501	train	extended	1.65
2FPQ	A	ZN	500	train	limited	1.65
2FPR	A	BR	506	test	extended	1.7
2FPR	B	NA	505	test	limited	1.7
2FPR	A	HOH	526	test	limited	1.7
2FPR	A	HOH	675	train	limited	1.7
2FPR	A	ZN	502	train	limited	1.7
2FPR	A	MG	503	train	limited	1.7
2FPR	B	HOH	632	train	limited	1.7
2FPU	A	CL	502	train	limited	1.8
2FPU	B	HOH	571	train	limited	1.8
2FPW	B	HOH	565	train	limited	1.75
2FPW	A	CA	503	test	limited	1.75
2FQE	A	NA	901	train	limited	1.92
2FQP	A	ZN	100	train	limited	1.8
2FR5	A	ZN	147	train	limited	1.48
2FS6	B	CL	400	test	limited	1.35
2FS6	A	HOH	782	train	limited	1.35
2FSX	A	BR	201	train	extended	1.8
2FSX	A	HOH	389	train	limited	1.8
2FTR	B	HOH	187	train	limited	1.4
2FTR	A	CL	108	train	limited	1.4
2FU4	A	CL	91	test	limited	1.8
2FU4	A	HOH	175	train	limited	1.8
2FUE	A	HOH	1151	train	limited	1.75
2FUE	A	MG	500	train	limited	1.75
2FVV	A	CL	2361	train	limited	1.25
2FVV	A	HOH	4093	train	limited	1.25
2FVY	A	HOH	668	train	limited	0.92
2FVY	A	CA	311	train	limited	0.92
2FW0	A	NA	313	train	limited	1.55
2FW0	A	HOH	507	train	limited	1.55
2FW0	A	HOH	508	train	limited	1.55
2FW0	A	HOH	509	train	limited	1.55
2FW0	A	NA	312	train	limited	1.55
2FW0	A	NA	311	train	limited	1.55
2FWE	A	IOD	1001	train	extended	1.65
2FWF	A	NA	1101	train	limited	1.3
2FWF	A	IOD	1001	train	extended	1.3
2FWH	A	IOD	1001	train	extended	0.99
2FXU	A	HOH	689	train	limited	1.35
2FXU	A	CA	376	train	limited	1.35
2FYG	A	ZN	302	train	limited	1.8
2FYM	A	MG	1431	train	limited	1.6
2FYM	F	HOH	1915	train	limited	1.6
2FZV	A	CL	257	train	limited	1.7
2FZV	A	HOH	417	train	limited	1.7
2FZV	C	HOH	445	train	limited	1.7
2FZV	A	CA	256	train	limited	1.7
2FZW	A	ZN	375	train	limited	1.84
2FZW	A	K	1804	train	extended	1.84
2FZW	B	HOH	2927	train	limited	1.84
2G0I	A	CA	1001	train	limited	1.85
2G0I	B	HOH	2016	train	limited	1.85
2G0N	A	CL	702	train	limited	1.9
2G0N	A	HOH	815	train	limited	1.9
2G0W	A	MG	501	train	limited	1.7
2G0W	B	HOH	562	train	limited	1.7
2G1T	C	HOH	1800	train	limited	1.8
2G1T	A	MG	1501	test	limited	1.8
2G1U	A	HOH	389	train	limited	1.5
2G1U	A	NA	144	train	limited	1.5
2G2C	A	NA	301	train	limited	1.5
2G2N	A	ZN	1001	test	limited	1.65
2G2P	A	BR	1021	train	extended	2.1
2G2P	A	HOH	1143	train	limited	2.1
2G2S	B	HOH	1288	train	limited	1.2
2G2S	B	MG	301	train	limited	1.2
2G45	A	CL	403	train	limited	1.99
2G45	B	HOH	84	train	limited	1.99
2G4L	A	CL	306	train	limited	1.84
2G4L	A	HOH	331	train	limited	1.84
2G4N	F	HOH	209	train	limited	2.3
2G4N	A	K	208	train	extended	2.3
2G4R	B	HOH	168	train	limited	1.92
2G4R	A	CL	201	train	limited	1.92
2G4V	A	K	282	test	extended	2.14
2G4V	A	HOH	342	train	limited	2.14
2G50	A	MN	640	train	extended	1.65
2G50	A	NA	6019	train	limited	1.65
2G51	A	HOH	283	train	limited	1.84
2G51	A	CL	240	train	limited	1.84
2G64	A	NA	1001	train	limited	1.8
2G64	A	ZN	2001	train	limited	1.8
2G7B	A	NA	300	train	limited	1.18
2G7E	A	HOH	1005	train	limited	1.6
2G7E	A	CL	300	test	limited	1.6
2G81	E	HOH	805	train	limited	1.55
2G81	E	CA	401	train	limited	1.55
2G82	D	HOH	3634	train	limited	1.65
2G82	C	NA	1600	train	limited	1.65
2G84	A	ZN	506	train	limited	1.4
2G84	B	NA	508	train	limited	1.4
2G8S	A	CA	2002	train	limited	1.5
2G8S	A	HOH	3328	train	limited	1.5
2G9W	A	HOH	256	train	limited	1.8
2G9W	A	CL	251	train	limited	1.8
2G9Z	A	CL	705	train	limited	1.96
2G9Z	B	HOH	930	train	limited	1.96
2G9Z	A	MG	702	train	limited	1.96
2G9Z	A	HOH	1063	train	limited	1.96
2GAG	D	ZN	101	train	limited	1.85
2GBW	A	FE	456	train	extended	1.7
2GC1	A	ZN	401	train	limited	1.95
2GC4	D	NA	604	train	limited	1.9
2GEB	A	HOH	269	train	limited	1.7
2GEB	A	CA	201	train	limited	1.7
2GF0	D	HOH	1120	train	limited	1.9
2GF0	A	MG	803	train	limited	1.9
2GF3	A	HOH	475	test	limited	1.3
2GF3	A	CL	403	train	limited	1.3
2GF6	C	HOH	538	train	limited	1.91
2GF6	C	CA	135	test	limited	1.91
2GF9	A	HOH	1166	train	limited	1.53
2GF9	A	MG	201	train	limited	1.53
2GFH	A	HOH	270	train	limited	1.9
2GFH	A	NA	249	train	limited	1.9
2GFH	A	HOH	257	train	limited	1.9
2GFH	A	CL	250	train	limited	1.9
2GFN	B	HOH	248	train	limited	1.9
2GFN	B	CL	210	train	limited	1.9
2GFQ	B	HOH	2108	train	limited	1.75
2GFQ	A	MG	2018	test	limited	1.75
2GG2	A	NA	703	train	limited	1
2GGE	C	HOH	596	train	limited	1.89
2GGE	G	HOH	1995	train	limited	1.89
2GGE	D	CL	1801	train	limited	1.89
2GGE	A	MG	400	train	limited	1.89
2GHC	X	NA	9252	train	limited	1.25
2GHS	A	HOH	472	train	limited	1.55
2GHS	A	K	315	train	extended	1.55
2GHT	B	HOH	312	test	limited	1.8
2GHT	A	MG	257	test	limited	1.8
2GIG	A	NA	501	train	limited	1.83
2GIJ	A	HOH	442	train	limited	1.93
2GIJ	A	CA	401	test	limited	1.93
2GIX	A	K	800	train	extended	2.02
2GIX	A	HOH	867	train	limited	2.02
2GJ8	A	MG	602	train	limited	1.7
2GJ8	B	HOH	658	train	limited	1.7
2GJ8	D	HOH	689	train	limited	1.7
2GJ8	A	K	603	train	extended	1.7
2GJP	A	CA	1486	train	limited	1.9
2GJP	A	NA	1489	train	limited	1.9
2GJP	A	HOH	1607	train	limited	1.9
2GJP	A	HOH	1678	train	limited	1.9
2GKM	A	NA	137	train	limited	1.73
2GKO	A	CA	610	train	limited	1.4
2GKO	A	NA	614	train	limited	1.4
2GKO	A	HOH	1101	train	limited	1.4
2GKO	A	HOH	728	train	limited	1.4
2GKP	A	NA	403	train	limited	1.35
2GL5	A	MG	699	train	limited	1.6
2GL5	B	HOH	994	test	limited	1.6
2GLZ	A	ZN	200	train	limited	1.45
2GMS	B	HOH	519	train	limited	1.8
2GMS	A	MG	403	test	limited	1.8
2GMW	A	ZN	300	test	limited	1.5
2GN0	C	NA	801	train	limited	1.7
2GN0	A	NA	800	train	limited	1.7
2GPC	A	HOH	735	train	limited	1.9
2GPC	A	MG	496	train	limited	1.9
2GPY	A	ZN	304	train	limited	1.9
2GPY	B	MG	301	train	limited	1.9
2GPY	B	HOH	393	train	limited	1.9
2GQ2	C	HOH	644	train	limited	2.1
2GQ2	A	K	603	train	extended	2.1
2GQP	A	HOH	802	train	limited	1.5
2GQP	A	MG	600	train	limited	1.5
2GQT	A	CA	501	test	limited	1.3
2GQT	A	HOH	981	train	limited	1.3
2GSO	A	ZN	1000	train	limited	1.3
2GT9	B	NA	806	train	limited	1.75
2GU1	A	NA	363	train	limited	1.9
2GU1	A	ZN	362	train	limited	1.9
2GUH	A	HOH	632	train	limited	1.52
2GUH	A	MG	501	train	limited	1.52
2GUI	A	MN	3000	train	extended	1.6
2GVI	A	ZN	300	train	limited	1.87
2GVK	A	HOH	623	train	limited	1.6
2GVK	A	CL	317	test	limited	1.6
2GVK	A	NA	320	train	limited	1.6
2GVK	A	HOH	474	test	limited	1.6
2GWG	A	ZN	401	train	limited	1.8
2GWN	A	CL	605	train	limited	1.85
2GWN	A	HOH	783	train	limited	1.85
2GWN	A	ZN	601	train	limited	1.85
2GX2	A	MG	3025	train	limited	1.8
2GX2	G	HOH	3213	train	limited	1.8
2GXS	A	HOH	657	train	limited	1.66
2GXS	A	CA	601	train	limited	1.66
2GYQ	A	FE	401	train	extended	1.4
2GYQ	A	ZN	407	train	limited	1.4
2GYQ	A	NA	411	train	limited	1.4
2H1C	A	HOH	280	train	limited	1.8
2H1C	A	MG	203	test	limited	1.8
2H1V	A	MG	400	train	limited	1.2
2H1V	A	HOH	810	train	limited	1.2
2H2G	A	ZN	1001	train	limited	1.63
2H2T	B	HOH	378	train	limited	1.3
2H2T	B	CA	322	train	limited	1.3
2H4V	B	NA	1130	test	limited	1.55
2H4V	A	CL	801	train	limited	1.55
2H4V	B	HOH	121	train	limited	1.55
2H5F	A	K	305	train	extended	1.9
2H5F	B	HOH	453	train	limited	1.9
2H5F	A	NA	308	train	limited	1.9
2H5O	A	HOH	678	train	limited	1.08
2H5O	A	MG	4001	train	limited	1.08
2H6E	A	ZN	400	train	limited	1.8
2H6F	B	ZN	1001	train	limited	1.5
2H6T	A	ZN	602	train	limited	1.9
2H88	A	K	622	train	extended	1.74
2H88	A	HOH	2123	train	limited	1.74
2H8D	C	HOH	1298	train	limited	1.78
2H8D	A	K	1002	train	extended	1.78
2H8P	A	HOH	223	train	limited	2.25
2H8P	C	K	104	train	extended	2.25
2H98	A	HOH	392	train	limited	1.8
2H98	A	CL	314	train	limited	1.8
2H9A	A	IOD	1445	train	extended	1.9
2H9B	A	HOH	939	train	limited	1.8
2H9B	A	CL	754	train	limited	1.8
2H9D	D	CA	301	train	limited	1.95
2H9D	D	HOH	322	train	limited	1.95
2H9F	A	HOH	563	train	limited	1.95
2H9F	A	CL	397	train	limited	1.95
2HA7	A	IOD	900	train	extended	2.66
2HAN	A	ZN	351	test	limited	1.95
2HAW	A	MG	1001	train	limited	1.75
2HAW	A	HOH	6104	train	limited	1.75
2HAX	A	HOH	371	train	limited	1.29
2HAX	C	CA	235	train	limited	1.29
2HAZ	A	NA	101	train	limited	1.7
2HB5	A	HOH	273	train	limited	1.59
2HB5	A	MG	200	train	limited	1.59
2HBA	B	HOH	333	train	limited	1.25
2HBA	A	ZN	101	test	limited	1.25
2HBA	A	CL	203	test	limited	1.25
2HBV	A	MG	403	train	limited	1.65
2HBV	B	HOH	512	train	limited	1.65
2HBV	A	ZN	401	train	limited	1.65
2HC0	A	BR	4001	train	extended	1.3
2HC0	A	HOH	5030	train	limited	1.3
2HC1	A	HOH	470	train	limited	1.3
2HC1	A	CL	602	test	limited	1.3
2HC2	A	MG	401	train	limited	1.4
2HC2	A	NA	402	train	limited	1.4
2HC2	A	HOH	43	train	limited	1.4
2HC9	A	ZN	701	train	limited	1.85
2HC9	A	NA	2001	test	limited	1.85
2HCF	A	MG	300	train	limited	1.8
2HCF	A	HOH	500	train	limited	1.8
2HCF	A	HOH	513	test	limited	1.8
2HCF	A	CL	302	train	limited	1.8
2HD9	A	HOH	3175	train	limited	1.35
2HD9	A	CA	2001	train	limited	1.35
2HDS	B	NA	1501	train	limited	1.16
2HEK	A	ZN	602	train	limited	2
2HEK	A	CL	604	train	limited	2
2HEK	B	BR	603	train	extended	2
2HEK	A	HOH	682	train	limited	2
2HEK	A	HOH	771	train	limited	2
2HES	X	HOH	701	train	limited	1.7
2HES	X	CA	400	train	limited	1.7
2HEU	A	NA	4001	train	limited	1.04
2HEU	C	HOH	5314	train	limited	1.04
2HEU	A	CL	3002	train	limited	1.04
2HF1	A	ZN	102	train	limited	1.9
2HF9	A	ZN	302	test	limited	1.9
2HF9	A	MG	301	test	limited	1.9
2HF9	A	HOH	355	train	limited	1.9
2HFK	A	HOH	1123	train	limited	1.79
2HFK	A	MG	710	train	limited	1.79
2HH5	B	HOH	847	train	limited	1.8
2HH5	B	ZN	601	train	limited	1.8
2HH5	B	CL	801	test	limited	1.8
2HHG	A	NA	4286	train	limited	1.2
2HHG	A	HOH	4380	train	limited	1.2
2HHP	A	HOH	555	train	limited	1.8
2HHP	A	MG	533	train	limited	1.8
2HI0	A	NA	240	train	limited	1.51
2HI0	A	CL	241	train	limited	1.51
2HI0	A	HOH	254	train	limited	1.51
2HI8	X	HOH	1059	train	limited	1.64
2HI8	X	BR	1001	train	extended	1.64
2HIY	B	MG	7001	train	limited	1.4
2HIY	A	CL	7005	train	limited	1.4
2HIY	B	HOH	7339	train	limited	1.4
2HIY	C	HOH	7368	train	limited	1.4
2HJH	A	ZN	800	train	limited	1.85
2HJP	A	NA	617	train	limited	1.9
2HJP	A	MG	292	test	limited	1.9
2HJP	A	HOH	878	train	limited	1.9
2HJP	A	CL	871	train	limited	1.9
2HJP	A	HOH	882	train	limited	1.9
2HK6	A	FE	500	train	extended	1.71
2HL5	C	HOH	131	train	limited	1.93
2HL5	D	CL	235	train	limited	1.93
2HLS	B	HOH	812	train	limited	1.93
2HLS	A	CL	800	train	limited	1.93
2HMC	A	HOH	841	train	limited	1.9
2HMC	A	MG	501	train	limited	1.9
2HNF	A	CA	301	train	limited	1.8
2HNF	A	HOH	489	train	limited	1.8
2HOE	A	HOH	382	train	limited	2.46
2HOE	A	K	369	train	extended	2.46
2HOX	A	CL	5001	train	limited	1.4
2HOX	C	HOH	6745	train	limited	1.4
2HPZ	A	HOH	1309	test	limited	1.69
2HPZ	A	CA	1001	train	limited	1.69
2HQ8	A	CA	201	test	limited	1.8
2HQ8	A	HOH	429	test	limited	1.8
2HQH	E	ZN	1500	train	limited	1.8
2HQK	A	HOH	470	train	limited	1.19
2HQK	A	ZN	401	train	limited	1.19
2HQK	A	CL	404	train	limited	1.19
2HR6	A	MN	997	train	extended	1.84
2HRC	A	CL	802	train	limited	1.7
2HRC	B	HOH	1774	test	limited	1.7
2HRG	A	HOH	3346	train	limited	1.58
2HRG	A	CA	1001	train	limited	1.58
2HRV	A	ZN	143	train	limited	1.95
2HS1	B	HOH	1055	train	limited	0.84
2HS1	A	CL	901	train	limited	0.84
2HSA	A	CL	603	train	limited	1.5
2HSA	A	HOH	775	train	limited	1.5
2HSI	A	ZN	283	train	limited	1.9
2HSJ	B	HOH	1527	train	limited	1.5
2HSJ	A	MG	1301	test	limited	1.5
2HSZ	A	CL	226	train	limited	1.9
2HSZ	A	HOH	346	train	limited	1.9
2HU9	A	ZN	132	train	limited	1.78
2HUE	A	ZN	403	test	limited	1.7
2HUH	A	MG	1	train	limited	1.54
2HUH	A	HOH	310	train	limited	1.54
2HV6	A	MG	324	train	limited	1.9
2HV6	A	HOH	364	train	limited	1.9
2HV8	A	MG	201	train	limited	1.86
2HV8	D	HOH	803	train	limited	1.86
2HVW	A	MG	1101	train	limited	1.67
2HVW	C	HOH	1450	train	limited	1.67
2HVW	A	ZN	1001	train	limited	1.67
2HW8	A	K	229	train	extended	2.1
2HW8	A	HOH	285	train	limited	2.1
2HX0	A	MG	201	test	limited	1.55
2HX0	A	HOH	283	train	limited	1.55
2HXS	A	HOH	498	train	limited	1.1
2HXS	A	MG	402	train	limited	1.1
2HXT	A	HOH	765	train	limited	1.7
2HXT	A	MG	601	train	limited	1.7
2HXV	A	HOH	636	train	limited	1.8
2HXV	A	ZN	500	train	limited	1.8
2HXV	A	CL	501	train	limited	1.8
2HY1	A	FE	444	train	extended	1.93
2HY1	A	MN	555	train	extended	1.93
2HYK	A	HOH	646	train	limited	1.3
2HYK	A	CA	477	train	limited	1.3
2HYP	A	BR	301	train	extended	2.05
2HYR	A	HOH	638	train	limited	1.51
2HYR	A	MG	501	train	limited	1.51
2HYV	A	CA	601	train	limited	1.42
2HYV	A	HOH	1129	train	limited	1.42
2HZL	A	NA	500	train	limited	1.4
2HZY	A	NA	1201	train	limited	1.35
2HZY	B	HOH	1721	train	limited	1.35
2HZY	A	MN	1203	train	extended	1.35
2I02	A	HOH	282	train	limited	1.8
2I02	B	CL	148	train	limited	1.8
2I0K	A	MN	701	train	extended	1.6
2I0O	A	ZN	579	test	limited	1.7
2I0Q	A	HOH	699	train	limited	1.91
2I0Q	A	CL	496	train	limited	1.91
2I0Z	A	CL	424	train	limited	1.84
2I0Z	A	HOH	545	test	limited	1.84
2I13	A	ZN	501	train	limited	1.96
2I1Q	A	MG	501	train	limited	1.9
2I1Q	A	NA	505	train	limited	1.9
2I1Q	A	CA	502	train	limited	1.9
2I1Q	A	HOH	633	train	limited	1.9
2I1Q	A	HOH	704	train	limited	1.9
2I1W	A	IOD	501	train	extended	2.34
2I24	N	HOH	305	test	limited	1.35
2I24	N	CL	201	train	limited	1.35
2I33	A	MG	602	train	limited	1.57
2I33	A	HOH	651	train	limited	1.57
2I3D	A	HOH	828	test	limited	1.5
2I3D	A	MG	601	train	limited	1.5
2I3D	A	HOH	811	train	limited	1.5
2I3D	A	CL	603	train	limited	1.5
2I3H	A	ZN	1001	test	limited	1.62
2I4B	A	HOH	538	train	limited	1.35
2I4B	A	CA	454	train	limited	1.35
2I56	A	ZN	501	train	limited	1.97
2I5R	A	MG	301	train	limited	1.65
2I5R	A	HOH	417	train	limited	1.65
2I5U	A	HOH	183	train	limited	1.5
2I5U	A	MG	100	train	limited	1.5
2I6G	A	CL	199	train	limited	1.9
2I6G	A	HOH	244	train	limited	1.9
2I6H	A	HOH	669	train	limited	1.75
2I6H	A	CA	501	train	limited	1.75
2I6H	A	CL	505	test	limited	1.75
2I6H	A	HOH	759	train	limited	1.75
2I6O	B	CA	1308	train	limited	1.9
2I6O	B	HOH	5242	train	limited	1.9
2I71	A	HOH	508	train	limited	1.7
2I71	A	MG	402	train	limited	1.7
2I7A	A	CA	2	train	limited	1.8
2I7A	A	HOH	16	train	limited	1.8
2I8D	A	CL	123	train	limited	1.69
2I8D	A	HOH	261	train	limited	1.69
2I8T	A	HOH	1041	test	limited	1.3
2I8T	A	CA	402	train	limited	1.3
2I9W	A	ZN	200	train	limited	1.75
2IAY	A	CL	114	train	limited	1.2
2IAY	A	HOH	277	test	limited	1.2
2IB8	B	HOH	5008	train	limited	1.85
2IB8	A	K	3001	train	extended	1.85
2IB8	B	HOH	5079	train	limited	1.85
2IB8	A	CL	2002	train	limited	1.85
2IBD	B	MG	301	train	limited	1.5
2IBD	A	HOH	279	test	limited	1.5
2IBJ	A	HOH	312	train	limited	1.55
2IBJ	A	MG	301	test	limited	1.55
2IBN	A	FE	703	train	extended	1.5
2IBP	A	MG	904	train	limited	1.6
2IBP	B	HOH	1049	train	limited	1.6
2ICG	A	HOH	281	test	limited	1.65
2ICG	A	CL	160	train	limited	1.65
2ICI	A	MG	301	train	limited	1.56
2ICI	A	HOH	473	train	limited	1.56
2ICJ	A	HOH	424	train	limited	1.7
2ICJ	A	MG	400	test	limited	1.7
2ICP	A	MG	5001	train	limited	1.88
2ICP	A	HOH	3073	train	limited	1.88
2ID3	A	CA	603	train	limited	1.7
2ID3	A	CL	610	train	limited	1.7
2ID3	A	HOH	688	train	limited	1.7
2ID3	A	HOH	638	train	limited	1.7
2ID4	A	NA	907	train	limited	1.9
2ID4	A	HOH	967	train	limited	1.9
2ID4	A	CA	901	train	limited	1.9
2ID4	A	HOH	1137	train	limited	1.9
2IDL	B	NA	115	train	limited	1.7
2IE7	A	HOH	610	train	limited	1.75
2IE7	A	CA	401	train	limited	1.75
2IEQ	A	NA	1001	train	limited	1.75
2IGI	A	ZN	1001	train	limited	1.7
2IH3	B	HOH	303	train	limited	1.72
2IH3	C	K	201	train	extended	1.72
2IHD	A	CL	1	train	limited	1.7
2IHD	A	HOH	297	train	limited	1.7
2IHP	B	HOH	304	test	limited	1.5
2IHP	A	MG	287	train	limited	1.5
2IHU	A	K	602	train	extended	2.05
2IHU	C	HOH	1791	test	limited	2.05
2II1	D	HOH	415	test	limited	1.95
2II1	A	CA	400	train	limited	1.95
2IIM	A	ZN	500	train	limited	1
2IIM	A	CA	600	train	limited	1
2IIM	A	HOH	2083	train	limited	1
2IJA	A	NA	401	train	limited	1.7
2IJA	A	HOH	766	train	limited	1.7
2IMR	A	ZN	500	train	limited	1.78
2IMS	A	ZN	200	train	limited	1.48
2IMZ	A	ZN	501	train	limited	1.7
2INB	A	HOH	254	train	limited	1.6
2INB	A	CL	140	train	limited	1.6
2INC	A	FE	501	train	extended	1.85
2IOI	A	ZN	3001	test	limited	1.55
2IOR	A	MG	2000	train	limited	1.65
2IOR	A	HOH	3101	train	limited	1.65
2IPX	A	CA	317	train	limited	1.82
2IPX	A	HOH	4198	train	limited	1.82
2IQJ	A	ZN	301	train	limited	1.9
2IQY	A	HOH	564	train	limited	1.4
2IQY	A	CL	502	train	limited	1.4
2IQY	A	CA	501	train	limited	1.4
2IQY	A	HOH	637	train	limited	1.4
2IRF	K	HOH	3231	train	limited	2.2
2IRF	G	K	4001	train	extended	2.2
2IRY	A	MN	1100	train	extended	1.78
2ISA	B	CL	6485	train	limited	1.97
2ISA	D	HOH	6002	train	limited	1.97
2ISM	A	HOH	1329	test	limited	1.9
2ISM	A	CA	1002	train	limited	1.9
2ISM	B	HOH	1272	test	limited	1.9
2ISM	A	CL	1003	train	limited	1.9
2ISW	A	ZN	326	test	limited	1.75
2IT9	A	CL	127	train	limited	1.8
2IT9	C	HOH	142	train	limited	1.8
2IUF	A	CA	1696	train	limited	1.71
2IUF	A	HOH	2065	train	limited	1.71
2IUO	A	BR	1157	train	extended	1.9
2IUO	A	HOH	2027	train	limited	1.9
2IUW	A	FE	500	train	extended	1.5
2IVN	A	HOH	2104	train	limited	1.65
2IVN	A	MG	1328	train	limited	1.65
2IW0	A	HOH	2027	test	limited	1.81
2IW0	A	CL	1259	train	limited	1.81
2IW0	A	ZN	1255	train	limited	1.81
2IWA	A	CA	501	train	limited	1.6
2IWA	A	HOH	2094	train	limited	1.6
2IWK	A	IOD	1605	train	extended	1.7
2IWK	A	HOH	2062	train	limited	1.7
2IWK	A	NA	1625	train	limited	1.7
2IX4	A	K	1463	train	extended	1.95
2IX4	A	HOH	2046	train	limited	1.95
2IXD	A	ZN	1234	train	limited	1.8
2IXT	A	CA	1310	train	limited	0.8
2IXT	A	HOH	2120	train	limited	0.8
2IYV	A	CL	202	train	limited	1.35
2IYV	A	HOH	2127	train	limited	1.35
2IYX	A	MG	209	test	limited	1.49
2IYX	A	HOH	2263	train	limited	1.49
2IZD	B	HOH	619	train	limited	1.6
2IZD	D	IOD	463	train	extended	1.6
2IZQ	A	IOD	103	train	extended	0.8
2IZQ	A	K	101	train	extended	0.8
2IZQ	A	HOH	231	train	limited	0.8
2IZQ	B	HOH	201	train	limited	0.8
2IZR	A	HOH	2084	train	limited	1.3
2IZR	A	CL	1338	test	limited	1.3
2IZR	A	HOH	2163	train	limited	1.3
2IZR	A	MG	1336	train	limited	1.3
2J07	A	CL	1423	train	limited	1.95
2J07	A	HOH	2065	test	limited	1.95
2J0A	A	K	1320	train	extended	1.8
2J0A	A	HOH	2070	train	limited	1.8
2J0E	B	HOH	2192	train	limited	2.1
2J0E	B	K	1266	train	extended	2.1
2J0V	C	HOH	2040	train	limited	1.78
2J0V	A	MG	1180	train	limited	1.78
2J12	B	CA	1139	train	limited	1.5
2J12	A	HOH	2086	train	limited	1.5
2J13	A	ZN	1236	train	limited	1.7
2J1A	A	HOH	2113	test	limited	1.49
2J1A	A	CA	1769	train	limited	1.49
2J1G	B	CA	1290	train	limited	1.95
2J1G	F	HOH	2098	train	limited	1.95
2J1M	A	ZN	1457	test	limited	1.7
2J1V	A	HOH	2191	train	limited	1.45
2J1V	A	CA	1152	test	limited	1.45
2J1Y	A	CA	1291	train	limited	1.69
2J1Y	B	HOH	2135	train	limited	1.69
2J22	A	CA	1150	test	limited	1.8
2J22	A	HOH	2020	train	limited	1.8
2J3S	A	BR	3330	train	extended	2.5
2J45	A	HOH	2460	train	limited	1.14
2J45	A	CA	1401	test	limited	1.14
2J45	A	NA	1299	train	limited	1.14
2J46	A	MN	1400	train	extended	1.14
2J46	A	HOH	2042	train	limited	1.14
2J46	A	CL	1299	train	limited	1.14
2J4X	A	ZN	1211	train	limited	1.95
2J5Z	B	HOH	2154	train	limited	1.73
2J5Z	A	CA	1277	train	limited	1.73
2J6A	A	ZN	1138	train	limited	1.7
2J6L	A	BR	1502	test	extended	1.3
2J6L	A	NA	1504	train	limited	1.3
2J6L	F	HOH	2496	train	limited	1.3
2J6L	G	NA	1503	train	limited	1.3
2J6L	H	HOH	2637	train	limited	1.3
2J6V	A	MN	1278	train	extended	1.55
2J78	A	CA	1447	train	limited	1.65
2J78	A	HOH	2438	train	limited	1.65
2J7J	A	ZN	1086	test	limited	1.65
2J7P	E	HOH	2103	train	limited	1.97
2J7P	D	K	1402	train	extended	1.97
2J7Q	A	MG	1234	train	limited	1.8
2J7Q	B	HOH	2058	train	limited	1.8
2J7U	A	MG	1886	train	limited	1.85
2J7U	A	HOH	2147	train	limited	1.85
2J7U	A	CL	1887	train	limited	1.85
2J7U	A	HOH	2338	train	limited	1.85
2J82	A	MG	2242	train	limited	1.28
2J82	A	CA	2241	train	limited	1.28
2J82	A	HOH	2049	train	limited	1.28
2J82	A	HOH	2060	train	limited	1.28
2J9A	A	HOH	2389	train	limited	1.73
2J9A	A	CL	1486	train	limited	1.73
2J9C	B	HOH	2118	train	limited	1.3
2J9C	A	CL	1118	test	limited	1.3
2J9E	B	NA	1119	train	limited	1.62
2JA2	A	HOH	2229	test	limited	1.65
2JA2	A	CL	1487	train	limited	1.65
2JAF	A	HOH	2027	train	limited	1.7
2JAF	A	CL	501	train	limited	1.7
2JAM	A	HOH	2007	train	limited	1.7
2JAM	A	CA	1306	test	limited	1.7
2JAR	A	HOH	2046	train	limited	1.94
2JAR	A	MG	1201	train	limited	1.94
2JB0	B	ZN	600	train	limited	1.91
2JBA	A	NA	1127	train	limited	1.45
2JBA	B	HOH	2124	test	limited	1.45
2JBH	A	CA	1228	train	limited	1.7
2JBH	B	HOH	2111	train	limited	1.7
2JBZ	A	HOH	2061	train	limited	1.62
2JBZ	A	K	1125	train	extended	1.62
2JC4	A	MG	1256	test	limited	1.9
2JC4	A	HOH	2105	train	limited	1.9
2JC5	A	MG	1260	train	limited	1.5
2JC5	A	HOH	2233	train	limited	1.5
2JC9	A	MG	1491	train	limited	1.5
2JC9	A	HOH	2210	train	limited	1.5
2JCB	A	MG	1192	train	limited	1.6
2JCB	B	HOH	2116	train	limited	1.6
2JD4	A	HOH	2099	train	limited	1.9
2JD4	A	CL	4063	train	limited	1.9
2JD4	B	HOH	2162	train	limited	1.9
2JD4	A	MG	4061	train	limited	1.9
2JDA	A	HOH	2172	train	limited	1.35
2JDA	A	CA	1146	train	limited	1.35
2JDI	A	MG	1512	train	limited	1.9
2JDI	E	HOH	2041	test	limited	1.9
2JE6	A	HOH	2154	train	limited	1.6
2JE6	B	CL	1242	train	limited	1.6
2JE7	A	MN	1240	train	extended	1.65
2JE7	A	HOH	2118	train	limited	1.65
2JE7	A	CA	1241	train	limited	1.65
2JE8	B	HOH	2229	train	limited	1.7
2JE8	A	CL	1869	train	limited	1.7
2JEP	A	CA	1398	train	limited	1.4
2JEP	B	HOH	2142	train	limited	1.4
2JFP	A	CA	1271	train	limited	1.98
2JFP	A	HOH	2010	train	limited	1.98
2JFR	A	CL	1238	train	limited	0.83
2JFR	A	MG	1234	train	limited	0.83
2JFR	A	HOH	2393	train	limited	0.83
2JFR	A	HOH	2293	train	limited	0.83
2JFR	A	MN	1235	train	extended	0.83
2JG2	A	MG	1421	train	limited	1.3
2JG2	A	HOH	2072	train	limited	1.3
2JG3	A	HOH	2003	train	limited	1.9
2JG3	B	K	1011	train	extended	1.9
2JG6	A	ZN	1187	train	limited	1.7
2JGP	A	HOH	2010	train	limited	1.85
2JGP	A	NA	1527	train	limited	1.85
2JH1	A	CL	1258	train	limited	1.9
2JH1	A	HOH	2155	test	limited	1.9
2JHN	A	NA	1298	train	limited	1.8
2JHN	B	HOH	2267	train	limited	1.8
2JHN	B	HOH	2268	train	limited	1.8
2JHN	A	NA	1299	test	limited	1.8
2JHO	A	ZN	1157	train	limited	1.4
2JHQ	A	CL	1227	train	limited	1.5
2JHQ	A	HOH	2310	train	limited	1.5
2JIG	A	ZN	1252	test	limited	1.85
2JIN	A	NA	1103	test	limited	1.5
2JJS	A	IOD	1118	test	extended	1.85
2JJU	A	CL	1117	train	limited	1.19
2JJU	B	HOH	2165	train	limited	1.19
2JKG	A	MG	1170	train	limited	1.89
2JKG	A	HOH	2043	train	limited	1.89
2JKH	A	NA	1246	train	limited	1.25
2JKH	A	HOH	2292	train	limited	1.25
2JKH	A	HOH	2244	train	limited	1.25
2JKH	A	CA	1245	train	limited	1.25
2JKS	A	ZN	1316	train	limited	1.9
2JLP	A	ZN	226	train	limited	1.7
2JLQ	A	CL	1619	train	limited	1.67
2JLQ	A	HOH	2140	train	limited	1.67
2JLV	A	MN	1620	train	extended	2.3
2LTN	A	MN	190	train	extended	1.7
2LTN	A	CA	191	train	limited	1.7
2LTN	C	HOH	662	train	limited	1.7
2MCM	A	HOH	138	train	limited	1.5
2MCM	A	CA	163	test	limited	1.5
2MNR	A	MN	360	train	extended	1.9
2MSB	B	HOH	309	train	limited	1.7
2MSB	A	CA	1	train	limited	1.7
2NGR	A	MG	199	train	limited	1.9
2NGR	A	HOH	599	test	limited	1.9
2NL9	A	ZN	1001	test	limited	1.55
2NLL	A	ZN	250	train	limited	1.9
2NLV	A	CL	112	test	limited	1.3
2NLV	B	HOH	224	train	limited	1.3
2NMX	B	NA	351	train	limited	1.55
2NMX	B	HOH	506	train	limited	1.55
2NN5	A	HOH	414	train	limited	1.45
2NN5	A	MG	303	train	limited	1.45
2NNR	A	HOH	3012	train	limited	1.7
2NNR	B	CL	2001	train	limited	1.7
2NNS	A	CL	321	train	limited	1.03
2NNS	A	HOH	576	train	limited	1.03
2NO4	B	HOH	1048	train	limited	1.93
2NO4	A	CL	1013	train	limited	1.93
2NOO	A	IOD	1271	test	extended	1.65
2NOO	A	HOH	1625	train	limited	1.65
2NPN	A	HOH	4718	train	limited	1.6
2NPN	A	MG	251	train	limited	1.6
2NQ3	A	HOH	282	train	limited	1.8
2NQ3	A	CL	156	train	limited	1.8
2NQ6	A	CA	404	train	limited	1.5
2NQ6	A	HOH	754	train	limited	1.5
2NQD	B	HOH	1385	train	limited	1.75
2NQD	A	NA	565	train	limited	1.75
2NQL	A	NA	401	train	limited	1.8
2NRT	A	HOH	18	train	limited	1.5
2NRT	A	CL	301	test	limited	1.5
2NRV	B	NA	559	test	limited	1.8
2NRV	B	HOH	762	train	limited	1.8
2NSF	A	ZN	404	train	limited	1.75
2NT4	A	HOH	138	train	limited	1.02
2NT4	A	CL	125	train	limited	1.02
2NT8	A	HOH	1118	train	limited	1.68
2NT8	A	MG	998	train	limited	1.68
2NTI	D	BR	3015	train	extended	2.5
2NTT	B	HOH	7013	train	limited	1.56
2NTT	A	CL	5002	test	limited	1.56
2NUG	F	HOH	526	train	limited	1.7
2NUG	C	MG	515	train	limited	1.7
2NUW	A	MG	1001	train	limited	1.8
2NUW	A	HOH	1144	train	limited	1.8
2NVO	A	CA	533	train	limited	1.89
2NVO	A	HOH	647	train	limited	1.89
2NW6	A	NA	614	train	limited	1.8
2NW6	A	HOH	716	train	limited	1.8
2NWH	A	HOH	550	train	limited	1.86
2NWH	A	HOH	667	train	limited	1.86
2NWH	A	CL	403	train	limited	1.86
2NWH	A	NA	404	train	limited	1.86
2NWH	A	HOH	559	train	limited	1.86
2NWH	A	CA	401	train	limited	1.86
2NX9	A	ZN	601	train	limited	1.7
2NXF	A	ZN	401	train	limited	1.7
2NXW	A	MG	4002	train	limited	1.5
2NXW	A	CL	4003	train	limited	1.5
2NXW	A	HOH	4473	train	limited	1.5
2NXW	B	HOH	4354	train	limited	1.5
2O08	A	FE	400	train	extended	1.9
2O11	A	NA	601	train	limited	1.65
2O1K	B	CA	501	train	limited	1.67
2O1K	A	HOH	23	train	limited	1.67
2O1Q	A	CL	146	train	limited	1.5
2O1Q	A	ZN	145	train	limited	1.5
2O1Q	A	HOH	232	train	limited	1.5
2O1S	B	HOH	4006	train	limited	2.4
2O1S	A	K	2001	train	extended	2.4
2O20	E	CL	2010	test	limited	1.9
2O20	B	HOH	2005	train	limited	1.9
2O2B	A	IOD	1240	train	extended	1.94
2O2I	A	HOH	406	train	limited	1.5
2O2I	A	BR	301	train	extended	1.5
2O34	A	HOH	506	train	limited	1.95
2O34	A	HOH	505	train	limited	1.95
2O34	B	NA	502	train	limited	1.95
2O34	A	HOH	504	train	limited	1.95
2O34	A	NA	501	train	limited	1.95
2O34	A	NA	503	train	limited	1.95
2O36	A	ZN	690	train	limited	1.95
2O4V	A	CA	701	train	limited	1.94
2O4V	B	HOH	956	test	limited	1.94
2O4V	A	CL	901	train	limited	1.94
2O4V	C	HOH	1393	train	limited	1.94
2O5G	A	HOH	571	test	limited	1.08
2O5G	A	CA	401	train	limited	1.08
2O60	A	HOH	429	train	limited	1.55
2O60	A	CA	401	train	limited	1.55
2O62	A	CL	270	train	limited	1.75
2O62	B	HOH	303	test	limited	1.75
2O6D	A	ZN	302	train	limited	1.86
2O6F	B	HOH	566	train	limited	1.63
2O6F	A	CL	302	train	limited	1.63
2O6P	A	HOH	1018	train	limited	1.5
2O6P	A	ZN	1004	train	limited	1.5
2O6P	A	CL	1007	train	limited	1.5
2O7A	A	HOH	656	train	limited	0.84
2O7A	A	CL	426	train	limited	0.84
2O8L	A	HOH	1049	train	limited	1.5
2O8L	A	K	999	train	extended	1.5
2O8O	A	CA	1009	train	limited	1.35
2O8O	A	HOH	3058	test	limited	1.35
2O9Q	A	CA	501	train	limited	1.7
2O9Q	A	HOH	1151	train	limited	1.7
2O9S	A	NA	2001	train	limited	0.83
2O9S	A	CL	2002	train	limited	0.83
2O9S	A	HOH	3624	train	limited	0.83
2OA9	B	HOH	950	train	limited	1.5
2OA9	A	CL	800	train	limited	1.5
2OAA	B	HOH	712	train	limited	1.5
2OAA	C	CA	605	train	limited	1.5
2OAI	A	CA	101	train	limited	1.8
2OAI	A	HOH	235	train	limited	1.8
2OAW	B	HOH	5047	train	limited	1.9
2OAW	A	CL	5005	train	limited	1.9
2OB3	A	ZN	901	train	limited	1.04
2OBH	B	HOH	1006	train	limited	1.8
2OBH	A	CA	1001	train	limited	1.8
2OBL	A	HOH	1357	train	limited	1.8
2OBL	A	CA	1001	train	limited	1.8
2OCG	A	MN	401	test	extended	1.75
2OCG	A	HOH	700	train	limited	1.75
2OCG	A	MG	402	train	limited	1.75
2OCZ	A	MG	401	test	limited	1.85
2OCZ	A	HOH	569	train	limited	1.85
2OD0	A	HOH	443	test	limited	1.95
2OD0	A	MG	302	train	limited	1.95
2OD4	A	CL	101	train	limited	1.7
2OD4	A	HOH	135	train	limited	1.7
2OD5	A	HOH	182	test	limited	1.79
2OD5	A	CL	116	train	limited	1.79
2ODA	A	MG	601	train	limited	1.9
2ODA	B	HOH	495	train	limited	1.9
2ODE	A	MG	3001	train	limited	1.9
2ODE	C	HOH	3201	train	limited	1.9
2ODI	A	HOH	864	train	limited	1.45
2ODI	A	CL	705	train	limited	1.45
2ODI	A	HOH	711	test	limited	1.45
2ODI	A	CA	701	train	limited	1.45
2ODP	A	MG	901	train	limited	1.9
2ODP	A	HOH	1066	train	limited	1.9
2OEE	B	HOH	247	train	limited	1.96
2OEE	A	CA	118	train	limited	1.96
2OEM	A	MG	911	train	limited	1.7
2OEM	B	HOH	1119	train	limited	1.7
2OFI	A	NA	206	train	limited	1.85
2OFI	A	HOH	403	train	limited	1.85
2OFK	A	ZN	201	train	limited	1.5
2OFX	A	MG	301	train	limited	1.9
2OFX	B	HOH	1423	train	limited	1.9
2OG5	A	NA	401	train	limited	1.45
2OG5	A	HOH	724	train	limited	1.45
2OG6	A	CL	7001	train	limited	1.92
2OG6	A	HOH	9113	train	limited	1.92
2OG9	A	CA	401	train	limited	1.9
2OG9	A	HOH	482	train	limited	1.9
2OGI	A	HOH	435	train	limited	1.85
2OGI	A	FE	301	train	extended	1.85
2OGI	A	CL	303	train	limited	1.85
2OGS	A	IOD	501	train	extended	2.02
2OHH	A	FE	501	train	extended	1.7
2OIK	C	HOH	297	train	limited	1.65
2OIK	A	CL	202	train	limited	1.65
2OIK	A	ZN	201	train	limited	1.65
2OJ5	A	MG	2001	train	limited	1.75
2OJ5	C	HOH	613	train	limited	1.75
2OJT	B	HOH	583	test	limited	1.95
2OJT	A	BR	301	train	extended	1.95
2OKF	A	CL	140	train	limited	1.6
2OKF	A	HOH	167	test	limited	1.6
2OKL	A	ZN	601	train	limited	1.7
2OKQ	A	NA	119	train	limited	1.8
2OKQ	A	NA	118	test	limited	1.8
2OKQ	A	HOH	160	train	limited	1.8
2OKQ	B	HOH	164	train	limited	1.8
2OKX	A	CA	4001	train	limited	1.9
2OKX	A	HOH	4234	train	limited	1.9
2OL1	A	CL	301	train	limited	1.8
2OL1	A	HOH	333	train	limited	1.8
2OLG	A	HOH	2089	train	limited	1.7
2OLG	A	CA	2001	train	limited	1.7
2OLM	A	ZN	201	train	limited	1.48
2OLN	A	NA	9001	train	limited	1.15
2OLN	A	HOH	9446	train	limited	1.15
2OLR	A	HOH	1993	train	limited	1.6
2OLR	A	CL	544	train	limited	1.6
2OMX	A	HOH	1969	train	limited	1.7
2OMX	B	CA	1497	train	limited	1.7
2OMX	A	CL	1499	train	limited	1.7
2OMX	A	HOH	1927	train	limited	1.7
2ONS	A	HOH	517	train	limited	1.55
2ONS	A	MG	702	train	limited	1.55
2OOQ	B	NA	501	train	limited	1.8
2OPG	A	NA	1	train	limited	1.5
2OPL	B	HOH	403	train	limited	1.5
2OPL	A	NA	187	test	limited	1.5
2OPO	C	HOH	454	train	limited	1.75
2OPO	A	CA	301	train	limited	1.75
2OQB	A	CL	301	train	limited	1.69
2OQB	B	HOH	197	train	limited	1.69
2OQM	D	CL	174	train	limited	1.83
2OQM	A	HOH	330	test	limited	1.83
2ORW	A	HOH	529	train	limited	1.5
2ORW	A	ZN	401	train	limited	1.5
2ORW	A	MG	501	train	limited	1.5
2OSO	A	ZN	163	train	limited	1.9
2OSO	A	CL	164	train	limited	1.9
2OSO	A	HOH	174	train	limited	1.9
2OSX	A	NA	604	train	limited	1.1
2OSX	A	HOH	1158	train	limited	1.1
2OSX	A	HOH	1169	train	limited	1.1
2OSX	A	HOH	1179	train	limited	1.1
2OSX	A	NA	607	train	limited	1.1
2OSX	A	NA	606	train	limited	1.1
2OSX	A	HOH	1148	train	limited	1.1
2OSX	A	NA	605	test	limited	1.1
2OT9	A	NA	181	test	limited	1.97
2OTM	A	NA	155	train	limited	1.85
2OTM	C	HOH	269	train	limited	1.85
2OTM	A	CA	154	train	limited	1.85
2OTM	C	HOH	243	train	limited	1.85
2OU3	A	ZN	161	train	limited	1.85
2OU3	B	CL	164	train	limited	1.85
2OU3	B	HOH	372	train	limited	1.85
2OUI	A	ZN	361	train	limited	1.77
2OUI	D	HOH	7248	train	limited	1.77
2OUI	D	CL	7001	train	limited	1.77
2OUR	A	MG	777	train	limited	1.45
2OUR	A	HOH	78	train	limited	1.45
2OUW	A	NA	138	train	limited	1.95
2OV0	A	NA	312	train	limited	0.75
2OV0	A	HOH	517	train	limited	0.75
2OWD	B	NA	1001	train	limited	1.65
2OWD	B	HOH	2063	train	limited	1.65
2OWS	A	FE	324	train	extended	1.49
2OX4	F	HOH	3499	train	limited	1.8
2OX4	H	HOH	3613	train	limited	1.8
2OX4	A	MG	402	train	limited	1.8
2OX4	B	CL	501	test	limited	1.8
2OX6	A	MG	167	train	limited	1.7
2OX6	B	HOH	306	train	limited	1.7
2OX9	B	HOH	296	train	limited	1.95
2OX9	A	CA	801	train	limited	1.95
2OY3	A	HOH	44	train	limited	1.78
2OY3	A	MG	201	train	limited	1.78
2OY9	B	HOH	413	train	limited	1.6
2OY9	B	MG	400	train	limited	1.6
2OYC	A	NA	305	train	limited	1.72
2OYC	A	HOH	543	train	limited	1.72
2OYN	A	NA	201	test	limited	1.85
2OYN	A	HOH	338	test	limited	1.85
2OZ9	R	NA	601	train	limited	1.65
2OZE	A	MG	299	train	limited	1.83
2OZE	A	HOH	316	train	limited	1.83
2OZL	A	MG	2331	train	limited	1.9
2OZL	D	HOH	1405	train	limited	1.9
2OZL	B	K	2332	train	extended	1.9
2OZL	C	HOH	1427	train	limited	1.9
2OZN	B	CA	401	train	limited	1.6
2OZN	A	CL	403	train	limited	1.6
2OZN	A	HOH	1089	train	limited	1.6
2OZN	A	HOH	1014	train	limited	1.6
2OZT	A	NA	701	train	limited	1.42
2OZT	A	HOH	907	train	limited	1.42
2P09	A	ZN	200	train	limited	1.65
2P0A	B	HOH	900	train	limited	1.9
2P0A	A	CL	501	train	limited	1.9
2P0E	A	HOH	427	train	limited	1.8
2P0E	A	CL	251	train	limited	1.8
2P0K	A	CL	301	train	limited	1.75
2P0K	A	HOH	558	train	limited	1.75
2P0N	A	CL	608	train	limited	1.41
2P0N	B	HOH	791	train	limited	1.41
2P0N	A	MN	604	train	extended	1.41
2P0S	A	MG	401	train	limited	1.6
2P0S	A	HOH	618	train	limited	1.6
2P0W	A	CL	806	train	limited	1.9
2P0W	A	HOH	1031	train	limited	1.9
2P17	A	FE	278	train	extended	1.52
2P18	A	ZN	301	train	limited	1.8
2P2S	B	HOH	344	train	limited	1.25
2P2S	A	MG	336	train	limited	1.25
2P2V	A	CL	800	train	limited	1.85
2P2V	A	HOH	547	train	limited	1.85
2P2Y	A	HOH	1081	train	limited	1.95
2P2Y	A	CL	1001	train	limited	1.95
2P3P	A	HOH	447	train	limited	1.76
2P3P	B	MG	701	train	limited	1.76
2P3Z	A	NA	501	train	limited	1.8
2P3Z	B	HOH	592	train	limited	1.8
2P42	A	MG	201	train	limited	1.8
2P42	A	HOH	284	train	limited	1.8
2P4P	B	MG	301	train	limited	1.8
2P4P	B	HOH	410	train	limited	1.8
2P51	A	HOH	3269	test	limited	1.4
2P51	A	MG	2001	train	limited	1.4
2P57	A	ZN	201	train	limited	1.8
2P5B	A	ZN	351	train	limited	1.99
2P5E	A	HOH	1107	train	limited	1.89
2P5E	B	MG	800	train	limited	1.89
2P5V	A	CA	1004	test	limited	1.99
2P5V	A	CL	1011	train	limited	1.99
2P5V	B	HOH	1141	train	limited	1.99
2P5V	B	HOH	532	train	limited	1.99
2P67	A	HOH	464	test	limited	1.8
2P67	A	NA	401	train	limited	1.8
2P6W	A	MN	214	train	extended	1.6
2P6Y	A	ZN	201	train	limited	1.63
2P6Z	B	HOH	578	train	limited	1.93
2P6Z	B	HOH	579	train	limited	1.93
2P6Z	B	NA	401	train	limited	1.93
2P6Z	A	NA	402	train	limited	1.93
2P6Z	B	HOH	580	train	limited	1.93
2P6Z	B	NA	403	train	limited	1.93
2P7I	B	HOH	254	train	limited	1.74
2P7I	A	CL	250	train	limited	1.74
2P7I	B	HOH	426	train	limited	1.74
2P7I	B	NA	250	train	limited	1.74
2P7O	A	MN	6000	train	extended	1.44
2P7T	C	K	501	train	extended	2.05
2P7T	B	HOH	238	test	limited	2.05
2P8B	A	HOH	726	train	limited	1.7
2P8B	A	MG	401	train	limited	1.7
2P8E	A	HOH	467	train	limited	1.82
2P8E	A	MG	306	train	limited	1.82
2P8I	D	HOH	685	train	limited	1.4
2P8I	A	CL	117	train	limited	1.4
2P97	B	CL	202	train	limited	1.65
2P97	B	HOH	330	train	limited	1.65
2P97	A	HOH	405	train	limited	1.65
2P97	A	MG	201	train	limited	1.65
2P9W	A	HOH	949	train	limited	1.35
2P9W	A	CL	501	train	limited	1.35
2P9X	A	ZN	2001	train	limited	1.65
2PA1	A	CL	201	train	limited	1.7
2PA1	A	HOH	252	train	limited	1.7
2PAG	A	HOH	254	train	limited	1.6
2PAG	A	CA	201	train	limited	1.6
2PAL	A	MN	110	train	extended	1.8
2PAV	A	CA	601	train	limited	1.8
2PAV	A	HOH	805	train	limited	1.8
2PBD	A	CA	1002	test	limited	1.5
2PBD	A	HOH	1325	train	limited	1.5
2PBL	B	MG	262	test	limited	1.79
2PBL	A	HOH	589	train	limited	1.79
2PBL	A	CL	262	train	limited	1.79
2PBL	D	HOH	321	train	limited	1.79
2PC0	A	MG	201	train	limited	1.4
2PC0	A	HOH	81	train	limited	1.4
2PCL	A	HOH	363	train	limited	1.7
2PCL	A	MG	225	train	limited	1.7
2PCQ	A	HOH	670	test	limited	2.1
2PCQ	A	K	284	train	extended	2.1
2PEB	A	ZN	200	test	limited	1.46
2PF8	A	HOH	2492	train	limited	0.85
2PF8	A	CL	2000	train	limited	0.85
2PFG	A	HOH	957	train	limited	1.54
2PFG	A	CL	503	train	limited	1.54
2PFX	B	CL	192	train	limited	1.7
2PFX	A	HOH	285	train	limited	1.7
2PGF	A	ZN	401	train	limited	1.89
2PGN	A	MG	610	train	limited	1.2
2PGN	B	HOH	821	train	limited	1.2
2PGO	B	HOH	1028	train	limited	1.26
2PGO	A	CL	611	train	limited	1.26
2PGQ	A	ZN	501	train	limited	1.8
2PHN	A	MN	2001	train	extended	1.35
2PJS	B	ZN	117	test	limited	1.85
2PKE	A	CL	301	test	limited	1.81
2PKE	B	HOH	389	train	limited	1.81
2PKE	B	HOH	336	train	limited	1.81
2PKE	A	MG	300	train	limited	1.81
2PKT	A	CA	201	train	limited	1.5
2PKT	A	HOH	291	train	limited	1.5
2PL1	A	HOH	295	train	limited	1.9
2PL1	A	MG	204	train	limited	1.9
2PLI	A	ZN	703	train	limited	1.7
2PLJ	B	HOH	611	train	limited	1.7
2PLJ	A	MG	400	train	limited	1.7
2PLR	A	HOH	1929	train	limited	1.6
2PLR	A	CL	214	train	limited	1.6
2PLT	A	CA	101	train	limited	1.5
2PLT	A	HOH	150	train	limited	1.5
2PLX	A	CA	401	train	limited	1.56
2PLX	A	HOH	592	train	limited	1.56
2PMU	B	CL	3003	train	limited	1.78
2PMU	B	HOH	5067	train	limited	1.78
2PMU	A	K	2002	train	extended	1.78
2PMU	F	HOH	288	train	limited	1.78
2PNQ	B	HOH	582	train	limited	1.81
2PNQ	A	MG	501	train	limited	1.81
2PNY	A	MN	229	train	extended	1.81
2PNY	A	CA	228	train	limited	1.81
2PNY	A	HOH	298	train	limited	1.81
2POC	A	NA	5001	test	limited	1.8
2POI	A	ZN	100	train	limited	1.8
2POK	A	MN	460	test	extended	1.9
2POR	A	CA	302	train	limited	1.8
2POR	A	HOH	478	train	limited	1.8
2POS	A	CL	3000	test	limited	1.6
2POS	D	HOH	2008	train	limited	1.6
2PPT	A	ZN	300	train	limited	1.92
2PQ3	A	ZN	201	train	limited	1.3
2PQ7	A	HOH	322	train	limited	1.45
2PQ7	A	CL	222	train	limited	1.45
2PQ7	A	FE	220	train	extended	1.45
2PQ8	A	ZN	501	train	limited	1.45
2PQT	A	CL	301	train	limited	1.78
2PQT	A	HOH	631	train	limited	1.78
2PQX	A	CA	500	train	limited	1.42
2PQX	A	HOH	578	train	limited	1.42
2PR5	A	NA	701	train	limited	1.45
2PR7	A	CA	137	train	limited	1.44
2PR7	B	HOH	188	train	limited	1.44
2PRS	A	ZN	501	train	limited	1.7
2PRZ	A	CL	1	train	limited	1.9
2PRZ	D	HOH	795	train	limited	1.9
2PS2	A	MG	401	train	limited	1.8
2PS2	B	HOH	542	train	limited	1.8
2PTZ	A	ZN	500	train	limited	1.65
2PU3	A	CL	301	train	limited	1.5
2PU3	A	HOH	489	test	limited	1.5
2PU3	A	MG	300	train	limited	1.5
2PU3	A	HOH	368	train	limited	1.5
2PUJ	A	HOH	425	train	limited	1.57
2PUJ	A	NA	287	train	limited	1.57
2PUR	B	HOH	837	train	limited	1.7
2PUR	A	K	801	train	extended	1.7
2PUY	A	ZN	355	train	limited	1.43
2PUZ	B	HOH	987	train	limited	1.83
2PUZ	A	FE	500	train	extended	1.83
2PUZ	B	MG	502	train	limited	1.83
2PVB	A	CA	110	train	limited	0.91
2PVB	A	HOH	294	train	limited	0.91
2PVE	A	ZN	301	train	limited	0.79
2PVF	A	HOH	17	train	limited	1.8
2PVF	A	MG	301	train	limited	1.8
2PVX	A	ZN	901	train	limited	1.04
2PVZ	A	CA	1001	train	limited	1.97
2PVZ	A	HOH	1121	train	limited	1.97
2PWA	A	HOH	5111	train	limited	0.83
2PWA	A	CA	1280	train	limited	0.83
2PWO	D	HOH	1033	test	limited	1.45
2PWO	A	CL	902	train	limited	1.45
2PXR	C	ZN	401	train	limited	1.5
2PY2	E	HOH	948	train	limited	1.7
2PY2	A	CA	901	train	limited	1.7
2PYA	A	NA	200	train	limited	0.86
2PYW	A	MG	500	train	limited	1.9
2PYW	A	CL	888	train	limited	1.9
2PYW	B	HOH	1101	train	limited	1.9
2PYW	A	HOH	1123	train	limited	1.9
2PYX	A	CL	526	train	limited	1.5
2PYX	A	HOH	1083	train	limited	1.5
2PZ0	A	CA	501	train	limited	1.91
2PZ0	B	HOH	588	train	limited	1.91
2PZE	A	MG	3	test	limited	1.7
2PZE	B	HOH	715	train	limited	1.7
2Q01	A	K	501	train	extended	2.34
2Q01	B	HOH	672	train	limited	2.34
2Q09	A	FE	500	train	extended	1.97
2Q0I	A	FE	998	test	extended	1.57
2Q0Y	A	ZN	153	test	limited	1.8
2Q0Y	A	MG	154	train	limited	1.8
2Q0Y	A	HOH	231	train	limited	1.8
2Q16	A	CA	200	train	limited	1.95
2Q16	A	NA	201	train	limited	1.95
2Q16	A	HOH	6340	train	limited	1.95
2Q1H	A	NA	248	train	limited	1.9
2Q24	B	CL	195	train	limited	1.8
2Q24	B	HOH	310	train	limited	1.8
2Q28	A	HOH	4258	train	limited	1.74
2Q28	A	MG	1001	train	limited	1.74
2Q35	A	CL	3288	train	limited	1.65
2Q35	A	HOH	3595	train	limited	1.65
2Q3B	A	CL	400	train	limited	1.8
2Q3B	A	HOH	423	train	limited	1.8
2Q3G	A	HOH	4039	train	limited	1.11
2Q3G	B	CL	601	train	limited	1.11
2Q3H	A	MG	1	train	limited	1.73
2Q3H	A	HOH	3490	train	limited	1.73
2Q3X	B	NA	301	train	limited	1.73
2Q3X	A	CL	402	train	limited	1.73
2Q3X	B	HOH	105	train	limited	1.73
2Q4Z	A	ZN	601	test	limited	1.8
2Q5B	C	HOH	567	train	limited	1.45
2Q5B	A	K	502	train	extended	1.45
2Q5B	A	ZN	107	train	limited	1.45
2Q73	D	HOH	531	train	limited	1.8
2Q73	A	MG	501	train	limited	1.8
2Q7D	A	MN	901	train	extended	1.6
2Q8G	A	HOH	515	train	limited	1.9
2Q8G	A	K	437	train	extended	1.9
2Q8N	A	CL	451	train	limited	1.82
2Q8N	C	HOH	593	train	limited	1.82
2Q9O	A	CL	1010	test	limited	1.3
2Q9O	B	HOH	1458	train	limited	1.3
2Q9P	A	HOH	840	test	limited	1.65
2Q9P	A	MG	301	train	limited	1.65
2QA1	A	ZN	601	train	limited	1.8
2QA9	E	HOH	523	train	limited	1.18
2QA9	E	CL	411	train	limited	1.18
2QB6	A	MN	401	train	extended	1.8
2QB8	A	MG	401	train	limited	1.9
2QB8	B	HOH	463	train	limited	1.9
2QC5	A	IOD	557	train	extended	1.8
2QCH	A	IOD	5	train	extended	1.95
2QCH	A	HOH	557	train	limited	1.95
2QED	A	FE	252	train	extended	1.45
2QEE	A	CL	5001	train	limited	1.65
2QEE	L	HOH	5187	test	limited	1.65
2QEE	A	ZN	5021	train	limited	1.65
2QEE	A	MG	5018	train	limited	1.65
2QEE	G	HOH	5060	train	limited	1.65
2QFA	A	ZN	143	train	limited	1.4
2QFE	A	BR	1	train	extended	1.45
2QFE	A	HOH	194	test	limited	1.45
2QGG	A	HOH	234	train	limited	2.4
2QGG	A	K	201	test	extended	2.4
2QGI	A	MN	300	train	extended	1.65
2QGY	A	HOH	859	train	limited	1.8
2QGY	A	MG	701	train	limited	1.8
2QHA	A	ZN	2001	train	limited	1.45
2QHF	A	CL	603	train	limited	1.65
2QHF	A	HOH	763	train	limited	1.65
2QHX	A	IOD	1289	train	extended	2.61
2QIF	A	HOH	535	test	limited	1.5
2QIF	B	CA	401	train	limited	1.5
2QIM	A	HOH	266	train	limited	1.35
2QIM	A	CA	158	train	limited	1.35
2QIN	D	HOH	4260	train	limited	1.76
2QIN	B	MG	4002	train	limited	1.76
2QJL	A	MG	1001	train	limited	1.44
2QJL	A	HOH	2221	train	limited	1.44
2QJV	A	CL	272	test	limited	1.9
2QJV	B	HOH	538	train	limited	1.9
2QJW	C	HOH	187	train	limited	1.35
2QJW	A	CL	176	train	limited	1.35
2QKF	D	HOH	340	train	limited	1.75
2QKF	C	NA	283	train	limited	1.75
2QKF	B	CL	281	train	limited	1.75
2QKF	A	HOH	377	train	limited	1.75
2QKI	B	HOH	89	train	limited	2.4
2QKI	A	K	3002	train	extended	2.4
2QKS	B	HOH	467	test	limited	2.2
2QKS	A	K	401	train	extended	2.2
2QLT	A	CA	278	train	limited	1.6
2QLT	A	HOH	508	train	limited	1.6
2QLT	A	CL	279	train	limited	1.6
2QLT	A	HOH	393	train	limited	1.6
2QLW	A	MG	200	train	limited	1.6
2QLW	B	HOH	1030	train	limited	1.6
2QM2	A	K	201	train	extended	2.09
2QM2	A	HOH	285	train	limited	2.09
2QME	A	MG	179	train	limited	1.75
2QME	I	HOH	62	train	limited	1.75
2QML	A	HOH	354	train	limited	1.55
2QML	A	CL	198	train	limited	1.55
2QMO	A	HOH	448	train	limited	1.47
2QMO	A	CL	301	train	limited	1.47
2QMQ	A	HOH	381	train	limited	1.7
2QMQ	A	MG	1	test	limited	1.7
2QN0	A	ZN	431	train	limited	1.75
2QND	A	MG	145	train	limited	1.9
2QND	A	HOH	155	train	limited	1.9
2QNG	A	HOH	336	train	limited	1.4
2QNG	A	CA	201	train	limited	1.4
2QNL	A	HOH	304	train	limited	1.5
2QNL	A	CL	162	train	limited	1.5
2QNW	A	NA	85	train	limited	1.9
2QNW	A	ZN	83	train	limited	1.9
2QOC	A	HOH	1057	train	limited	1.25
2QOC	A	MG	1	test	limited	1.25
2QPX	A	ZN	376	train	limited	1.4
2QQ4	A	ZN	139	train	limited	1.85
2QQT	A	IOD	608	train	extended	2.5
2QRJ	A	HOH	511	train	limited	1.6
2QRJ	A	CL	504	test	limited	1.6
2QRR	A	HOH	106	train	limited	1.71
2QRR	B	CL	99	train	limited	1.71
2QSA	A	HOH	323	train	limited	1.68
2QSA	A	CL	301	train	limited	1.68
2QSQ	A	HOH	493	train	limited	1.95
2QSQ	A	CL	502	train	limited	1.95
2QSW	A	ZN	201	train	limited	1.5
2QT0	A	HOH	203	train	limited	1.92
2QT0	A	MG	1001	train	limited	1.92
2QT6	A	HOH	732	test	limited	1.5
2QT6	A	HOH	1363	train	limited	1.5
2QT6	A	CL	514	train	limited	1.5
2QT6	A	CA	509	train	limited	1.5
2QT7	A	CA	202	test	limited	1.3
2QT7	A	HOH	367	train	limited	1.3
2QTC	A	MG	888	train	limited	1.77
2QTC	B	HOH	960	train	limited	1.77
2QTS	A	CL	464	train	limited	1.9
2QTS	C	HOH	495	train	limited	1.9
2QTW	B	CA	1	train	limited	1.9
2QTW	B	HOH	1100	train	limited	1.9
2QUB	A	CA	614	train	limited	1.8
2QUB	A	HOH	861	train	limited	1.8
2QUY	A	CL	336	train	limited	1.7
2QUY	E	HOH	503	train	limited	1.7
2QV6	B	HOH	317	train	limited	2
2QV6	A	K	301	train	extended	2
2QVB	B	HOH	408	train	limited	1.19
2QVB	A	CL	2	train	limited	1.19
2QVH	B	HOH	5695	train	limited	1.76
2QVH	A	MG	401	train	limited	1.76
2QVM	A	HOH	100	train	limited	1.7
2QVM	A	CA	1001	train	limited	1.7
2QW5	A	CL	402	train	limited	1.78
2QW5	B	HOH	638	train	limited	1.78
2QW5	A	ZN	400	train	limited	1.78
2QWO	B	HOH	277	train	limited	1.7
2QWO	A	MG	491	train	limited	1.7
2QWO	A	NA	489	train	limited	1.7
2QX0	A	MG	161	train	limited	1.8
2QX0	B	HOH	252	train	limited	1.8
2QX8	A	CL	232	train	limited	1.6
2QX8	B	HOH	538	train	limited	1.6
2QXF	A	HOH	3542	test	limited	1.5
2QXF	A	NA	2002	train	limited	1.5
2QXF	A	HOH	3460	train	limited	1.5
2QXF	A	MG	2000	train	limited	1.5
2QYC	B	CL	103	train	limited	1.9
2QYC	A	HOH	106	train	limited	1.9
2QYM	A	ZN	1	train	limited	1.9
2QYM	A	MG	2	train	limited	1.9
2QYM	A	HOH	572	train	limited	1.9
2QYO	B	HOH	735	train	limited	1.95
2QYO	A	K	358	train	extended	1.95
2R01	A	HOH	343	train	limited	1.15
2R01	A	CA	210	train	limited	1.15
2R0C	A	HOH	1244	train	limited	1.8
2R0C	A	CL	1429	train	limited	1.8
2R11	A	HOH	311	train	limited	1.96
2R11	B	MG	295	train	limited	1.96
2R13	A	CL	1	train	limited	1.8
2R13	A	HOH	299	train	limited	1.8
2R16	A	CA	1000	train	limited	1.04
2R16	A	HOH	1088	train	limited	1.04
2R1B	A	CA	1001	train	limited	1.72
2R1B	B	HOH	1182	train	limited	1.72
2R1I	B	HOH	275	train	limited	1.65
2R1I	A	CL	172	test	limited	1.65
2R25	B	NA	5	train	limited	1.7
2R25	A	HOH	225	train	limited	1.7
2R25	B	MG	1	train	limited	1.7
2R28	A	HOH	1079	train	limited	1.86
2R28	A	CA	1001	train	limited	1.86
2R2D	A	ZN	277	train	limited	1.75
2R2V	C	ZN	35	train	limited	1.9
2R2Z	A	ZN	91	train	limited	1.2
2R37	A	HOH	242	train	limited	1.85
2R37	A	CL	1	train	limited	1.85
2R37	A	HOH	364	test	limited	1.85
2R37	A	NA	237	train	limited	1.85
2R3B	A	CL	293	train	limited	1.8
2R3B	A	MG	292	train	limited	1.8
2R3B	A	HOH	572	train	limited	1.8
2R3B	A	HOH	537	train	limited	1.8
2R4G	A	BR	1	train	extended	1.71
2R4G	A	HOH	714	train	limited	1.71
2R5O	A	HOH	597	train	limited	1.3
2R5O	A	CL	1	train	limited	1.3
2R5O	A	NA	11	train	limited	1.3
2R5T	A	MG	600	train	limited	1.9
2R5T	A	HOH	749	train	limited	1.9
2R6O	A	CL	804	train	limited	1.8
2R6O	A	MG	801	train	limited	1.8
2R6O	B	HOH	30	test	limited	1.8
2R6O	A	HOH	260	train	limited	1.8
2R75	1	HOH	849	train	limited	1.4
2R75	1	MG	615	train	limited	1.4
2R7D	A	MG	1000	train	limited	1.8
2R7D	A	HOH	1080	train	limited	1.8
2R85	B	HOH	702	train	limited	1.7
2R85	A	CL	601	train	limited	1.7
2R85	A	NA	600	train	limited	1.7
2R8E	D	HOH	348	test	limited	1.4
2R8E	A	MG	201	train	limited	1.4
2R8E	E	CL	306	train	limited	1.4
2R8E	B	HOH	313	test	limited	1.4
2R8Q	A	ZN	1	train	limited	1.5
2R8Q	A	MG	2	train	limited	1.5
2R8Q	B	HOH	1026	train	limited	1.5
2R8W	B	HOH	464	test	limited	1.8
2R8W	A	CL	334	train	limited	1.8
2R8Y	E	HOH	329	train	limited	1.85
2R8Y	A	CA	201	train	limited	1.85
2R9F	A	HOH	385	train	limited	1.6
2R9F	A	HOH	472	train	limited	1.6
2R9F	A	CL	663	train	limited	1.6
2R9F	A	CA	365	train	limited	1.6
2R9R	A	HOH	1123	train	limited	2.4
2R9R	B	K	496	train	extended	2.4
2RA3	A	CA	1	test	limited	1.46
2RA3	B	HOH	484	train	limited	1.46
2RA6	A	ZN	803	train	limited	1.5
2RA6	A	CL	901	train	limited	1.5
2RA6	D	HOH	996	train	limited	1.5
2RA9	A	NA	158	train	limited	1.4
2RAS	A	HOH	325	train	limited	1.8
2RAS	A	CL	212	train	limited	1.8
2RAU	A	HOH	531	train	limited	1.85
2RAU	A	CA	354	train	limited	1.85
2RBC	A	CL	327	test	limited	1.9
2RBC	A	HOH	395	train	limited	1.9
2RBK	A	HOH	1008	test	limited	1
2RBK	A	MG	501	train	limited	1
2RC3	A	BR	171	train	extended	1.6
2RC3	A	HOH	1161	train	limited	1.6
2RC7	A	BR	295	train	extended	1.58
2RC7	A	HOH	588	train	limited	1.58
2RCC	B	ZN	400	train	limited	1.9
2RCV	A	MN	203	train	extended	1.6
2RDC	A	HOH	176	train	limited	1.8
2RDC	A	CL	153	train	limited	1.8
2RDG	A	K	605	train	extended	1.6
2RDG	A	HOH	654	train	limited	1.6
2RDH	D	NA	198	train	limited	1.7
2RDQ	A	MG	267	train	limited	1.31
2RDQ	A	FE	1	train	extended	1.31
2RDQ	A	HOH	684	train	limited	1.31
2RDZ	A	HOH	486	train	limited	1.74
2RDZ	A	CA	1501	train	limited	1.74
2REE	A	CL	701	train	limited	1.95
2REE	A	HOH	770	train	limited	1.95
2REU	A	MG	301	train	limited	1.9
2REU	A	HOH	454	train	limited	1.9
2REZ	A	HOH	243	train	limited	1.95
2REZ	A	IOD	157	train	extended	1.95
2RFG	A	MG	298	train	limited	1.5
2RFG	B	HOH	633	train	limited	1.5
2RFI	A	ZN	501	train	limited	1.59
2RFM	B	CL	194	train	limited	1.65
2RFM	B	HOH	362	train	limited	1.65
2RFV	A	CL	399	train	limited	1.36
2RFV	A	HOH	454	test	limited	1.36
2RG1	A	HOH	1029	test	limited	1.85
2RG1	A	CL	200	train	limited	1.85
2RG4	A	FE	217	train	extended	1.9
2RG8	A	NA	4	train	limited	1.8
2RGI	A	HOH	104	train	limited	1.6
2RGI	A	NA	99	train	limited	1.6
2RGI	A	NA	98	train	limited	1.6
2RGI	A	HOH	105	train	limited	1.6
2RGI	A	HOH	103	train	limited	1.6
2RGI	B	NA	98	test	limited	1.6
2RGQ	A	K	144	train	extended	1.8
2RGQ	C	HOH	267	test	limited	1.8
2RGX	A	ZN	300	train	limited	1.9
2RHJ	A	NA	337	train	limited	1.76
2RHK	C	ZN	502	train	limited	1.95
2RHM	A	CL	193	train	limited	1.7
2RHM	C	HOH	209	train	limited	1.7
2RI0	B	NA	234	train	limited	1.6
2RI7	A	ZN	501	train	limited	1.45
2RI9	A	HOH	129	test	limited	1.95
2RI9	A	CA	1550	train	limited	1.95
2RIJ	A	HOH	768	train	limited	1.9
2RIJ	A	CL	387	train	limited	1.9
2RIL	A	HOH	153	train	limited	1.26
2RIL	A	CL	99	test	limited	1.26
2RIQ	A	ZN	1	train	limited	1.7
2RJI	A	HOH	124	train	limited	1.8
2RJI	A	CA	85	train	limited	1.8
2RKN	A	ZN	201	train	limited	1.6
2RKU	A	ZN	501	train	limited	1.95
2RKY	C	K	1	train	extended	1.8
2RKY	C	HOH	316	train	limited	1.8
2RL8	A	MN	503	train	extended	1.45
2RLD	E	HOH	158	train	limited	1.7
2RLD	A	CL	122	train	limited	1.7
2RLD	A	CA	121	train	limited	1.7
2RLD	B	HOH	188	train	limited	1.7
2SGD	I	HOH	84	train	limited	1.8
2SGD	E	K	501	train	extended	1.8
2SIC	E	CA	501	train	limited	1.8
2SIC	E	HOH	553	train	limited	1.8
2TPS	A	HOH	3164	train	limited	1.25
2TPS	A	MG	2005	train	limited	1.25
2UAG	A	HOH	1092	train	limited	1.7
2UAG	A	MG	1000	train	limited	1.7
2UUF	B	HOH	1059	test	limited	1.26
2UUF	B	CA	2249	train	limited	1.26
2UUF	B	NA	2248	train	limited	1.26
2UUR	A	ZN	601	train	limited	1.8
2UUY	A	HOH	2215	train	limited	1.15
2UUY	A	HOH	2263	train	limited	1.15
2UUY	A	CA	1244	train	limited	1.15
2UUY	B	CL	1076	train	limited	1.15
2UVL	A	ZN	1336	train	limited	1.91
2UVM	A	NA	1117	train	limited	1.94
2UVM	A	HOH	2029	train	limited	1.94
2UVP	B	HOH	2229	train	limited	1.7
2UVP	B	CA	1181	train	limited	1.7
2UW1	B	HOH	2233	train	limited	1.95
2UW1	A	FE	1359	train	extended	1.95
2UW1	A	NA	1361	train	limited	1.95
2UX1	A	ZN	1173	train	limited	1.8
2UX9	A	NA	1068	train	limited	1.4
2UXQ	C	HOH	2013	train	limited	1.75
2UXQ	A	MG	1407	train	limited	1.75
2UYU	A	FE	1276	train	extended	1.96
2UYZ	A	NA	1159	train	limited	1.4
2UZ0	A	CA	1258	train	limited	1.7
2UZ0	D	HOH	2038	train	limited	1.7
2UZC	D	HOH	2103	train	limited	1.5
2UZC	B	CL	1088	train	limited	1.5
2V0C	A	ZN	1815	test	limited	1.85
2V0S	A	MN	1237	train	extended	1.8
2V1Q	A	NA	1061	train	limited	1.2
2V1Q	A	HOH	2053	train	limited	1.2
2V1Q	B	CL	1062	train	limited	1.2
2V1W	B	HOH	2073	train	limited	1.9
2V1W	B	MG	1090	train	limited	1.9
2V1Z	A	ZN	1271	train	limited	1.6
2V25	A	ZN	1235	train	limited	1.49
2V26	A	HOH	2078	train	limited	1.75
2V26	A	MG	1801	train	limited	1.75
2V27	A	FE	1268	test	extended	1.5
2V3U	A	CL	1264	train	limited	1.74
2V3U	A	HOH	2112	train	limited	1.74
2V3U	A	HOH	2133	train	limited	1.74
2V3U	A	NA	1263	train	limited	1.74
2V3Z	A	HOH	2557	train	limited	1.56
2V3Z	A	CL	1443	train	limited	1.56
2V3Z	A	MN	1441	train	extended	1.56
2V4A	A	CL	1250	test	limited	1.93
2V4A	D	HOH	2007	train	limited	1.93
2V4V	A	HOH	2149	train	limited	1.5
2V4V	A	NA	3052	train	limited	1.5
2V52	B	HOH	823	train	limited	1.45
2V52	B	MG	403	train	limited	1.45
2V5I	A	NA	1559	train	limited	1.6
2V5I	A	HOH	2003	train	limited	1.6
2V5V	A	MG	171	test	limited	1.88
2V5V	A	HOH	2030	train	limited	1.88
2V62	A	MG	1331	train	limited	1.7
2V62	A	HOH	1083	train	limited	1.7
2V6K	A	NA	1214	train	limited	1.3
2V6Q	A	BR	1157	train	extended	2.7
2V6U	A	NA	2104	train	limited	1.6
2V6U	B	HOH	1107	train	limited	1.6
2V7F	A	HOH	2163	train	limited	1.15
2V7F	A	CL	1151	train	limited	1.15
2V87	A	ZN	1487	train	limited	1.8
2V89	A	ZN	2488	train	limited	1.1
2V8F	A	NA	1141	test	limited	1.1
2V8I	A	IOD	1547	train	extended	1.5
2V8I	A	HOH	2229	train	limited	1.5
2V8L	A	ZN	1107	train	limited	1.8
2V8T	A	HOH	2500	train	limited	0.98
2V8T	A	MN	1303	train	extended	0.98
2V8T	A	CL	1305	train	limited	0.98
2V9L	A	ZN	1275	train	limited	1.23
2V9M	A	CA	1276	train	limited	1.3
2V9M	B	HOH	2071	train	limited	1.3
2V9V	A	CL	1512	train	limited	1.1
2V9V	A	HOH	2308	train	limited	1.1
2V9V	A	HOH	2307	train	limited	1.1
2V9V	A	HOH	2006	train	limited	1.1
2V9V	A	NA	1517	test	limited	1.1
2V9V	A	NA	1516	train	limited	1.1
2VAC	A	ZN	1138	train	limited	1.7
2VAD	A	HOH	2116	train	limited	1.59
2VAD	A	ZN	1224	train	limited	1.59
2VAD	A	CL	1227	train	limited	1.59
2VAY	B	CL	2543	train	limited	1.94
2VAY	A	CA	1149	train	limited	1.94
2VAY	A	HOH	2071	train	limited	1.94
2VAY	A	HOH	2013	test	limited	1.94
2VB9	A	CL	1405	train	limited	1.5
2VB9	D	HOH	2432	train	limited	1.5
2VBE	A	CA	624	train	limited	1.98
2VBE	A	HOH	2594	train	limited	1.98
2VBF	A	HOH	2463	train	limited	1.6
2VBF	B	MG	1548	train	limited	1.6
2VBK	A	MG	623	train	limited	1.25
2VBK	A	HOH	2031	train	limited	1.25
2VBU	A	MG	1134	train	limited	1.7
2VBU	A	HOH	2052	train	limited	1.7
2VCG	D	CL	1382	train	limited	1.9
2VCG	D	HOH	2418	train	limited	1.9
2VD4	A	HOH	2084	train	limited	1.9
2VD4	A	MG	1463	train	limited	1.9
2VD8	A	MG	1390	train	limited	1.47
2VD8	B	HOH	2266	test	limited	1.47
2VDX	A	HOH	2003	test	limited	1.84
2VDX	A	NA	1385	train	limited	1.84
2VDX	B	NA	1384	train	limited	1.84
2VDX	A	NA	1384	train	limited	1.84
2VDX	A	NA	1386	train	limited	1.84
2VDX	A	HOH	2001	train	limited	1.84
2VDX	A	HOH	2004	test	limited	1.84
2VDX	A	HOH	2002	train	limited	1.84
2VE9	L	MG	1017	train	limited	1.9
2VE9	A	HOH	2025	train	limited	1.9
2VEC	A	HOH	2015	train	limited	1.85
2VEC	A	CL	1234	train	limited	1.85
2VF3	A	BR	1274	train	extended	2.2
2VFM	A	CA	1680	train	limited	1.5
2VFM	A	HOH	2404	train	limited	1.5
2VFR	A	HOH	2758	train	limited	1.1
2VFR	A	CL	1419	train	limited	1.1
2VFX	J	HOH	2021	train	limited	1.95
2VFX	G	HOH	2053	train	limited	1.95
2VFX	A	MG	1206	train	limited	1.95
2VFX	A	CL	1207	test	limited	1.95
2VGD	A	NA	1196	train	limited	1.8
2VH0	A	HOH	2148	train	limited	1.7
2VH0	A	HOH	2123	train	limited	1.7
2VH0	A	MG	1246	train	limited	1.7
2VH0	A	CA	1245	train	limited	1.7
2VH3	A	ZN	1113	train	limited	1.16
2VJ0	A	HOH	2189	test	limited	1.6
2VJ0	A	CL	1944	test	limited	1.6
2VJI	A	CL	1713	train	limited	1.38
2VJI	A	HOH	2388	train	limited	1.38
2VJJ	A	HOH	2381	train	limited	1.59
2VJJ	A	K	712	train	extended	1.59
2VJJ	A	HOH	2265	train	limited	1.59
2VJJ	A	CA	710	train	limited	1.59
2VJK	A	MG	1431	train	limited	1.97
2VJK	B	HOH	2311	train	limited	1.97
2VJK	B	HOH	2170	train	limited	1.97
2VJK	A	CL	1430	train	limited	1.97
2VJM	A	HOH	2221	train	limited	1.89
2VJM	A	NA	1429	train	limited	1.89
2VJV	C	MG	1042	train	limited	1.9
2VJV	D	HOH	2056	train	limited	1.9
2VK4	B	HOH	2034	train	limited	1.95
2VK4	A	MG	601	train	limited	1.95
2VK6	A	HOH	2359	train	limited	1.5
2VK6	A	MG	2693	train	limited	1.5
2VK8	B	HOH	2377	train	limited	1.42
2VK8	A	MG	1565	train	limited	1.42
2VKP	B	HOH	2052	train	limited	1.9
2VKP	B	K	1109	train	extended	1.9
2VLA	A	HOH	2219	train	limited	1.3
2VLA	A	NA	1282	train	limited	1.3
2VLG	B	CL	1115	train	limited	1.7
2VLG	D	HOH	2010	train	limited	1.7
2VLI	B	HOH	2026	train	limited	1.95
2VLI	A	CL	1178	train	limited	1.95
2VM5	A	ZN	1245	train	limited	1.8
2VM8	A	MG	1491	train	limited	1.9
2VM8	D	HOH	2253	train	limited	1.9
2VM9	A	HOH	2222	train	limited	1.75
2VM9	A	HOH	2166	train	limited	1.75
2VM9	A	CA	500	train	limited	1.75
2VM9	A	CL	509	train	limited	1.75
2VMA	A	IOD	1179	train	extended	1.9
2VMH	A	CA	3050	train	limited	1.5
2VMH	A	HOH	2094	train	limited	1.5
2VN6	B	HOH	2049	train	limited	1.49
2VN6	B	CA	1066	train	limited	1.49
2VN7	A	HOH	2101	train	limited	1.9
2VN7	A	CA	650	test	limited	1.9
2VND	A	MG	1232	train	limited	1.7
2VND	A	HOH	2174	train	limited	1.7
2VNF	A	ZN	1246	train	limited	1.76
2VNF	A	NA	300	train	limited	1.76
2VNG	A	CA	1213	train	limited	1.4
2VNG	A	HOH	2189	train	limited	1.4
2VO9	A	ZN	501	train	limited	1.8
2VOF	C	HOH	2042	train	limited	1.8
2VOF	A	CL	1151	test	limited	1.8
2VOG	A	CL	1150	train	limited	1.9
2VOG	A	HOH	2037	train	limited	1.9
2VOV	A	HOH	2075	test	limited	1.35
2VOV	A	CA	1338	train	limited	1.35
2VPB	A	NA	1398	train	limited	1.59
2VPB	A	ZN	1400	train	limited	1.59
2VPL	D	HOH	2042	train	limited	2.3
2VPL	A	K	1229	train	extended	2.3
2VPN	A	MG	1312	train	limited	1.55
2VPN	B	HOH	2259	train	limited	1.55
2VPT	A	CA	1235	train	limited	1.4
2VPT	A	HOH	2246	train	limited	1.4
2VQ2	A	HOH	2193	test	limited	1.54
2VQ2	A	MG	1258	train	limited	1.54
2VQ2	A	CL	1254	train	limited	1.54
2VQ2	A	HOH	2232	train	limited	1.54
2VQ8	A	HOH	2074	train	limited	1.35
2VQ8	A	CL	1127	train	limited	1.35
2VQ9	A	HOH	2071	train	limited	1.85
2VQ9	A	CL	1128	test	limited	1.85
2VQG	A	ZN	1089	train	limited	1.82
2VQM	A	ZN	1411	train	limited	1.8
2VQM	A	HOH	2248	train	limited	1.8
2VQM	A	K	1408	test	extended	1.8
2VQR	A	MN	1515	train	extended	1.42
2VQR	A	HOH	2003	train	limited	1.42
2VQR	A	CA	1516	train	limited	1.42
2VQR	A	NA	1518	train	limited	1.42
2VQX	A	ZN	1342	train	limited	1.82
2VR4	A	BR	1877	train	extended	1.8
2VR4	A	HOH	2331	train	limited	1.8
2VRS	C	HOH	2143	train	limited	1.75
2VRS	A	ZN	1328	train	limited	1.75
2VRS	C	CL	1327	test	limited	1.75
2VRW	B	ZN	1565	train	limited	1.85
2VS0	A	ZN	1086	train	limited	1.4
2VSC	A	MG	1120	train	limited	1.9
2VSC	C	HOH	2015	train	limited	1.9
2VU1	A	NA	1394	train	limited	1.51
2VU4	A	ZN	1187	train	limited	1.98
2VU9	A	HOH	3378	test	limited	1.6
2VU9	A	MG	2298	train	limited	1.6
2VUN	A	FE	402	train	extended	1.89
2VUN	A	ZN	401	train	limited	1.89
2VUN	A	CL	501	train	limited	1.89
2VUN	A	HOH	2305	test	limited	1.89
2VUV	A	CA	200	test	limited	1.3
2VUV	A	HOH	2068	train	limited	1.3
2VUW	A	IOD	1799	train	extended	1.8
2VV6	A	CL	1259	train	limited	1.5
2VV6	C	HOH	2060	train	limited	1.5
2VV6	C	NA	1260	test	limited	1.5
2VVE	A	HOH	2009	train	limited	1.77
2VVE	A	HOH	2008	train	limited	1.77
2VVE	A	CL	1337	train	limited	1.77
2VVE	A	CA	1336	train	limited	1.77
2VVG	A	MG	1352	train	limited	1.6
2VVG	A	HOH	2207	train	limited	1.6
2VWO	A	CL	1250	train	limited	1.6
2VWO	A	HOH	2065	train	limited	1.6
2VWT	A	MG	301	train	limited	1.93
2VWT	A	HOH	2022	train	limited	1.93
2VWX	A	HOH	2208	train	limited	1.65
2VWX	A	MG	1890	train	limited	1.65
2VXT	H	CL	1214	train	limited	1.49
2VXT	I	MG	1194	train	limited	1.49
2VXT	H	HOH	2192	train	limited	1.49
2VXT	L	HOH	2203	train	limited	1.49
2VXY	A	K	402	train	extended	1.7
2VXY	A	HOH	2313	train	limited	1.7
2VXZ	A	HOH	2038	train	limited	1.7
2VXZ	A	CL	1158	train	limited	1.7
2VYO	A	CL	1227	train	limited	1.5
2VYO	A	HOH	2003	train	limited	1.5
2VYO	A	CA	1221	train	limited	1.5
2VYO	A	ZN	1223	train	limited	1.5
2VYO	A	HOH	2082	train	limited	1.5
2VYX	L	HOH	2017	train	limited	1.5
2VYX	A	CL	1074	train	limited	1.5
2VZ5	A	HOH	2058	train	limited	1.74
2VZ5	A	CL	1133	train	limited	1.74
2VZ5	A	ZN	1131	train	limited	1.74
2VZP	A	HOH	2202	train	limited	1.05
2VZP	A	CA	1128	train	limited	1.05
2VZQ	B	NA	1134	train	limited	1.7
2W0R	A	CL	1344	train	limited	1.55
2W0R	A	HOH	2061	train	limited	1.55
2W15	A	ZN	1203	train	limited	1.05
2W1S	A	HOH	2054	train	limited	1.45
2W1S	A	CA	1946	train	limited	1.45
2W1S	A	NA	1947	train	limited	1.45
2W20	A	HOH	2079	test	limited	1.49
2W20	A	CL	1792	train	limited	1.49
2W2J	A	HOH	2297	train	limited	1.6
2W2J	A	CL	401	train	limited	1.6
2W3B	A	K	501	train	extended	1.27
2W3B	B	HOH	2162	train	limited	1.27
2W3G	A	CA	1208	train	limited	1.4
2W3G	B	HOH	2137	train	limited	1.4
2W3J	A	CA	1138	train	limited	1.7
2W3J	A	HOH	2216	train	limited	1.7
2W3O	A	HOH	2001	train	limited	1.85
2W3O	A	CA	1108	train	limited	1.85
2W3Q	A	HOH	2108	train	limited	1.34
2W3Q	A	CL	1232	test	limited	1.34
2W3Q	A	ZN	1231	train	limited	1.34
2W3T	A	HOH	2062	train	limited	1.69
2W3T	A	CL	1002	train	limited	1.69
2W3Z	A	ZN	1312	train	limited	1.45
2W42	A	MN	1428	train	extended	1.9
2W46	B	HOH	2184	test	limited	1.9
2W46	A	NA	1149	train	limited	1.9
2W47	A	CA	1137	train	limited	1.4
2W47	A	HOH	2212	train	limited	1.4
2W5A	A	HOH	2002	train	limited	1.55
2W5A	A	MG	1281	train	limited	1.55
2W5Q	A	MN	1642	train	extended	1.2
2W5V	A	ZN	1376	train	limited	1.78
2W5V	A	HOH	2270	train	limited	1.78
2W5V	A	MG	1378	train	limited	1.78
2W70	A	CL	1448	test	limited	1.77
2W70	B	HOH	2153	train	limited	1.77
2W72	A	K	1153	train	extended	1.07
2W72	A	HOH	2147	train	limited	1.07
2W73	A	CA	1148	train	limited	1.45
2W73	A	HOH	2063	train	limited	1.45
2W79	A	HOH	2126	train	limited	1.85
2W79	B	CL	1242	train	limited	1.85
2W7W	A	FE	1195	train	extended	1.7
2W7Y	A	IOD	1427	test	extended	2.35
2W7Y	B	HOH	2149	train	limited	2.35
2W7Z	A	CL	1212	train	limited	1.6
2W7Z	B	HOH	2117	test	limited	1.6
2W83	E	HOH	2015	train	limited	1.93
2W83	A	MG	1174	train	limited	1.93
2W86	A	CA	1148	train	limited	1.8
2W86	A	HOH	2058	train	limited	1.8
2W87	A	HOH	2143	train	limited	1.6
2W87	A	CA	1148	train	limited	1.6
2W98	B	HOH	2130	train	limited	1.85
2W98	B	CL	1363	train	limited	1.85
2W98	B	NA	1364	train	limited	1.85
2W9D	H	HOH	2231	train	limited	1.57
2W9D	H	CA	251	train	limited	1.57
2WAG	A	HOH	2061	train	limited	1.4
2WAG	A	MG	1231	train	limited	1.4
2WAW	A	CL	1201	train	limited	1.6
2WAW	A	HOH	2065	test	limited	1.6
2WB0	X	ZN	601	train	limited	1.95
2WB9	B	HOH	2071	train	limited	1.59
2WB9	A	BR	1213	train	extended	1.59
2WBS	A	ZN	1484	train	limited	1.7
2WBX	A	CA	1103	train	limited	1.5
2WBX	A	HOH	2072	train	limited	1.5
2WCB	B	HOH	2077	train	limited	1.73
2WCB	A	ZN	100	train	limited	1.73
2WCB	A	NA	101	train	limited	1.73
2WCI	A	NA	1116	train	limited	1.9
2WCJ	A	MG	1142	train	limited	1.4
2WCJ	A	HOH	2101	train	limited	1.4
2WCP	A	HOH	2246	train	limited	1.98
2WCP	A	HOH	2247	train	limited	1.98
2WCP	A	NA	501	train	limited	1.98
2WCP	A	NA	502	train	limited	1.98
2WCP	A	NA	503	test	limited	1.98
2WCP	A	HOH	2245	train	limited	1.98
2WCZ	A	CL	1129	train	limited	1.65
2WCZ	B	HOH	2030	train	limited	1.65
2WD4	A	FE	1250	train	extended	1.4
2WD6	B	HOH	2052	train	limited	2.3
2WD6	B	K	1762	train	extended	2.3
2WDC	A	MN	1590	train	extended	1.5
2WDS	A	HOH	2060	train	limited	1.35
2WDS	A	MG	1125	train	limited	1.35
2WDY	A	NA	1127	train	limited	1.4
2WE5	A	HOH	2009	train	limited	1.39
2WE5	A	MG	1312	train	limited	1.39
2WEL	D	CA	600	train	limited	1.9
2WEL	A	HOH	2291	train	limited	1.9
2WFI	A	HOH	2096	train	limited	0.75
2WFI	A	MG	1001	train	limited	0.75
2WFJ	A	HOH	2173	train	limited	0.75
2WFJ	A	CL	1187	train	limited	0.75
2WFJ	A	MG	1185	train	limited	0.75
2WFJ	A	HOH	2129	train	limited	0.75
2WFQ	A	ZN	1204	train	limited	1.85
2WFR	A	CA	1205	train	limited	1.95
2WFR	A	HOH	2089	train	limited	1.95
2WH6	A	BR	1159	train	extended	1.5
2WHJ	A	NA	1318	train	limited	1.78
2WHK	A	CA	1339	train	limited	1.7
2WHK	A	HOH	2119	train	limited	1.7
2WHR	A	BR	1546	test	extended	2.55
2WHY	B	FE	1001	train	extended	1.7
2WJE	A	MN	1244	train	extended	1.9
2WJI	A	MG	1167	test	limited	1.9
2WJI	A	HOH	2047	train	limited	1.9
2WJW	A	CL	1400	train	limited	1.8
2WJW	A	HOH	2142	train	limited	1.8
2WKA	B	HOH	2390	train	limited	1.91
2WKA	B	CL	1390	train	limited	1.91
2WKP	A	CA	1727	train	limited	1.9
2WKP	A	HOH	2245	train	limited	1.9
2WKQ	A	MG	1724	train	limited	1.6
2WKQ	A	CL	1725	train	limited	1.6
2WKQ	A	HOH	2082	test	limited	1.6
2WKQ	A	HOH	2208	train	limited	1.6
2WKT	B	HOH	2227	train	limited	2
2WKT	A	K	1395	train	extended	2
2WKX	A	ZN	300	train	limited	1.8
2WKX	A	CL	301	train	limited	1.8
2WKX	A	HOH	2055	train	limited	1.8
2WL4	B	CL	1400	train	limited	1.8
2WL4	D	HOH	2062	train	limited	1.8
2WL9	A	MG	1302	train	limited	1.9
2WL9	D	HOH	2035	train	limited	1.9
2WL9	A	FE	1301	train	extended	1.9
2WLU	A	FE	1176	train	extended	1.94
2WLU	A	NA	1175	train	limited	1.94
2WN3	A	HOH	2089	train	limited	1.59
2WN3	A	CA	400	train	limited	1.59
2WND	A	ZN	103	test	limited	1.6
2WND	A	HOH	2016	train	limited	1.6
2WND	A	CA	102	train	limited	1.6
2WNH	B	HOH	2331	train	limited	1.68
2WNH	B	NA	1407	train	limited	1.68
2WNH	A	NA	1407	train	limited	1.68
2WNH	B	HOH	2337	train	limited	1.68
2WNH	B	NA	1408	train	limited	1.68
2WNH	B	HOH	2321	train	limited	1.68
2WNH	A	MG	1408	train	limited	1.68
2WNH	B	HOH	2318	train	limited	1.68
2WNP	F	CA	1298	train	limited	1.21
2WNP	F	HOH	2223	train	limited	1.21
2WNQ	A	CL	1298	train	limited	1.8
2WNQ	C	HOH	2053	train	limited	1.8
2WNS	A	HOH	2131	train	limited	1.9
2WNS	B	CL	1208	train	limited	1.9
2WNV	D	HOH	2077	train	limited	1.25
2WNV	B	CA	1225	train	limited	1.25
2WNX	A	HOH	2126	train	limited	1.31
2WNX	A	CA	1163	train	limited	1.31
2WNY	B	CL	1139	train	limited	1.95
2WNY	B	HOH	2040	train	limited	1.95
2WO4	A	CL	1165	train	limited	1.85
2WO4	A	HOH	2079	train	limited	1.85
2WOE	A	MN	400	train	extended	1.9
2WOJ	A	MG	403	train	limited	1.99
2WOJ	A	ZN	1353	train	limited	1.99
2WOJ	A	HOH	2077	test	limited	1.99
2WOY	A	HOH	2120	train	limited	1.5
2WOY	A	CA	2414	train	limited	1.5
2WPF	C	HOH	2036	test	limited	1.9
2WPF	A	CL	1489	train	limited	1.9
2WPQ	C	HOH	2046	train	limited	1.85
2WPQ	B	CL	1550	train	limited	1.85
2WPZ	C	HOH	2022	train	limited	1.25
2WPZ	A	CL	1032	train	limited	1.25
2WQK	B	HOH	2280	train	limited	1.5
2WQK	A	NA	254	train	limited	1.5
2WQP	A	MN	1351	train	extended	1.75
2WQS	A	HOH	2168	train	limited	1.7
2WQS	A	MG	2416	train	limited	1.7
2WRA	A	CA	301	train	limited	1.1
2WRA	A	HOH	2060	train	limited	1.1
2WSB	A	MG	256	train	limited	1.25
2WSB	D	HOH	2086	train	limited	1.25
2WT9	A	ZN	1212	test	limited	1.65
2WTA	A	CL	1220	train	limited	1.7
2WTA	A	HOH	2142	train	limited	1.7
2WTP	A	CL	1111	train	limited	1.5
2WTP	B	HOH	2029	train	limited	1.5
2WTP	A	MG	1110	train	limited	1.5
2WTP	B	HOH	2086	train	limited	1.5
2WU6	A	HOH	2205	train	limited	1.92
2WU6	A	CL	1495	test	limited	1.92
2WVX	A	CA	801	train	limited	1.9
2WVX	C	HOH	2227	train	limited	1.9
2WW2	B	NA	800	train	limited	1.9
2WW2	A	NA	800	train	limited	1.9
2WW2	C	HOH	2554	train	limited	1.9
2WW2	C	HOH	2547	train	limited	1.9
2WW2	C	NA	800	train	limited	1.9
2WW2	C	HOH	2545	train	limited	1.9
2WW2	A	NA	799	train	limited	1.9
2WW2	C	HOH	2546	train	limited	1.9
2WW5	A	CL	801	train	limited	1.61
2WW5	A	HOH	2180	train	limited	1.61
2WW8	A	MG	1000	train	limited	1.9
2WW8	A	CA	1001	test	limited	1.9
2WW8	A	HOH	2621	train	limited	1.9
2WW8	A	HOH	2686	train	limited	1.9
2WWF	C	HOH	2018	train	limited	1.89
2WWF	A	NA	218	train	limited	1.89
2WWF	C	HOH	2017	train	limited	1.89
2WWF	A	NA	213	train	limited	1.89
2WWF	C	HOH	2016	train	limited	1.89
2WWF	A	NA	214	train	limited	1.89
2WXU	A	CA	1377	train	limited	1.8
2WXU	A	ZN	1375	train	limited	1.8
2WXU	A	HOH	2350	train	limited	1.8
2WYH	A	ZN	902	train	limited	1.9
2WYT	A	CL	162	train	limited	1
2WYT	A	HOH	2147	train	limited	1
2WYU	D	HOH	2175	train	limited	1.5
2WYU	A	NA	1258	train	limited	1.5
2WZ8	A	HOH	2092	train	limited	1.5
2WZ8	A	CA	1149	test	limited	1.5
2WZ8	A	MG	1150	train	limited	1.5
2WZ8	A	HOH	2058	train	limited	1.5
2WZB	A	HOH	2070	train	limited	1.47
2WZB	A	MG	1417	train	limited	1.47
2WZB	A	HOH	2029	train	limited	1.47
2WZB	A	CL	1418	train	limited	1.47
2WZI	B	NA	1719	train	limited	1.9
2WZN	A	CL	405	train	limited	1.9
2WZN	A	HOH	2134	train	limited	1.9
2WZN	A	ZN	401	train	limited	1.9
2X0Q	A	HOH	2182	test	limited	1.96
2X0Q	A	MG	1608	train	limited	1.96
2X21	M	NA	1169	train	limited	1.75
2X3C	A	HOH	2147	test	limited	1.99
2X3C	A	ZN	1342	train	limited	1.99
2X3C	A	CL	1343	train	limited	1.99
2X3H	A	BR	1505	train	extended	1.6
2X3H	A	HOH	2245	train	limited	1.6
2X41	A	HOH	2061	test	limited	2.05
2X41	A	BR	1722	train	extended	2.05
2X49	A	HOH	2067	train	limited	1.5
2X49	A	CA	1689	train	limited	1.5
2X4D	A	HOH	2050	train	limited	1.92
2X4D	A	MG	501	train	limited	1.92
2X4K	A	ZN	1063	train	limited	1.1
2X5C	A	ZN	1128	train	limited	1.8
2X5F	B	MG	1429	train	limited	1.8
2X5F	A	HOH	2111	train	limited	1.8
2X5O	A	CL	1453	train	limited	1.46
2X5O	A	HOH	2484	train	limited	1.46
2X5X	A	HOH	2151	train	limited	1.2
2X5X	A	IOD	1343	train	extended	1.2
2X5X	A	NA	1357	train	limited	1.2
2X5X	A	HOH	2221	train	limited	1.2
2X5X	A	CL	1351	train	limited	1.2
2X6U	A	HOH	2076	train	limited	1.9
2X6U	A	MG	1232	train	limited	1.9
2X76	A	IOD	1360	train	extended	1.45
2X7B	A	CL	202	test	limited	1.95
2X7B	A	HOH	2048	train	limited	1.95
2X7K	A	NA	1169	train	limited	1.15
2X7M	A	ZN	1174	train	limited	1.5
2X8J	A	NA	1317	train	limited	1.56
2X8J	F	HOH	2289	train	limited	1.56
2X8R	D	HOH	2095	train	limited	1.7
2X8R	A	CL	1219	train	limited	1.7
2X8S	B	HOH	2341	train	limited	1.5
2X8S	A	CL	1474	train	limited	1.5
2X8S	B	NA	1477	train	limited	1.5
2X8S	A	HOH	2109	train	limited	1.5
2X8S	B	CA	1471	train	limited	1.5
2X98	A	CL	1483	train	limited	1.7
2X98	A	ZN	1475	train	limited	1.7
2X98	A	MG	1477	train	limited	1.7
2X98	B	HOH	2017	train	limited	1.7
2X98	B	HOH	2144	train	limited	1.7
2X98	A	NA	1482	test	limited	1.7
2X9N	A	NA	1272	train	limited	1.15
2X9X	A	HOH	2403	train	limited	1.5
2X9X	A	NA	1625	test	limited	1.5
2XAU	A	HOH	2028	train	limited	1.9
2XAU	A	MG	1751	train	limited	1.9
2XB4	A	ZN	1224	train	limited	1.8
2XBL	A	ZN	1197	train	limited	1.62
2XBP	A	CL	1116	train	limited	1.2
2XBP	A	HOH	2069	train	limited	1.2
2XBU	B	MG	301	train	limited	1.8
2XBU	A	HOH	2144	train	limited	1.8
2XC1	A	CA	1670	train	limited	1.65
2XC1	A	HOH	2529	train	limited	1.65
2XC2	A	HOH	2016	train	limited	1.56
2XC2	A	CA	1107	train	limited	1.56
2XC2	A	ZN	1108	test	limited	1.56
2XCE	A	CA	1132	train	limited	1.85
2XCE	C	HOH	2121	train	limited	1.85
2XCJ	A	HOH	2075	test	limited	1.8
2XCJ	A	NA	1086	train	limited	1.8
2XDG	A	MG	1122	train	limited	1.95
2XDG	B	HOH	2023	train	limited	1.95
2XDH	A	HOH	2062	train	limited	1.96
2XDH	A	CL	1667	train	limited	1.96
2XDJ	D	NA	1069	train	limited	1.82
2XE4	A	CL	1794	train	limited	1.65
2XE4	A	HOH	2021	train	limited	1.65
2XE4	A	HOH	2423	train	limited	1.65
2XE4	A	HOH	2454	train	limited	1.65
2XE4	A	NA	1797	train	limited	1.65
2XE4	A	NA	1795	train	limited	1.65
2XEP	B	HOH	2336	train	limited	1.5
2XEP	A	CL	501	train	limited	1.5
2XEU	A	ZN	1065	train	limited	1.5
2XEV	C	CL	1125	train	limited	1.57
2XEV	A	ZN	1123	train	limited	1.57
2XEV	B	HOH	2049	train	limited	1.57
2XEX	A	CL	1693	train	limited	1.9
2XEX	A	HOH	2076	train	limited	1.9
2XEX	A	K	1694	test	extended	1.9
2XEX	B	HOH	2046	train	limited	1.9
2XFD	A	HOH	2153	train	limited	1.19
2XFD	A	CA	1111	train	limited	1.19
2XFG	A	CA	1447	train	limited	1.68
2XFG	A	HOH	2533	train	limited	1.68
2XFG	A	CL	1448	train	limited	1.68
2XFG	B	HOH	2059	train	limited	1.68
2XFV	A	CA	1110	train	limited	1.9
2XFV	A	HOH	2124	train	limited	1.9
2XGT	B	HOH	2101	train	limited	1.9
2XGT	A	MG	1551	train	limited	1.9
2XHG	A	NA	1469	train	limited	1.5
2XHI	A	HOH	2186	train	limited	1.55
2XHI	A	CA	1327	train	limited	1.55
2XHV	A	HOH	2136	train	limited	1.9
2XHV	A	MG	3001	train	limited	1.9
2XI3	A	HOH	2086	train	limited	1.7
2XI3	A	MG	1004	test	limited	1.7
2XI4	A	K	1010	test	extended	2.3
2XI4	B	HOH	2226	train	limited	2.3
2XIG	A	ZN	1149	train	limited	1.85
2XIO	A	NA	1297	train	limited	1.19
2XIO	A	HOH	2516	train	limited	1.19
2XIW	B	CL	1070	train	limited	1.5
2XIW	B	HOH	2057	train	limited	1.5
2XJH	A	NA	1003	train	limited	0.92
2XJH	A	NA	1002	train	limited	0.92
2XJH	A	HOH	2003	train	limited	0.92
2XJH	A	HOH	2001	train	limited	0.92
2XJP	A	CL	1274	train	limited	0.95
2XJP	A	CA	1272	train	limited	0.95
2XJP	A	HOH	2238	train	limited	0.95
2XJP	A	HOH	2199	train	limited	0.95
2XJP	A	NA	1273	train	limited	0.95
2XLG	A	NA	302	train	limited	1.8
2XMD	A	BR	1535	train	extended	2.3
2XMJ	B	HOH	2109	train	limited	1.08
2XMJ	B	HOH	2019	train	limited	1.08
2XMJ	A	NA	1069	train	limited	1.08
2XMJ	A	CL	1066	train	limited	1.08
2XMO	A	CA	600	test	limited	1.7
2XMO	A	FE	556	train	extended	1.7
2XMO	A	HOH	2227	train	limited	1.7
2XMO	A	MN	555	train	extended	1.7
2XN4	A	NA	900	train	limited	1.99
2XN6	A	HOH	2200	train	limited	1.29
2XN6	A	CA	1356	train	limited	1.29
2XNJ	A	ZN	1261	train	limited	1.9
2XNJ	B	NA	1268	test	limited	1.9
2XO6	E	HOH	2055	train	limited	1.9
2XO6	A	MG	1141	train	limited	1.9
2XOC	A	ZN	991	train	limited	1.89
2XOD	A	ZN	1120	train	limited	0.96
2XOM	A	CA	1169	train	limited	0.95
2XOM	A	HOH	2084	train	limited	0.95
2XPN	A	HOH	2071	test	limited	1.95
2XPN	A	BR	200	test	extended	1.95
2XPW	A	MG	223	train	limited	1.44
2XPW	A	HOH	2228	train	limited	1.44
2XPW	A	CL	301	train	limited	1.44
2XPW	A	HOH	2146	train	limited	1.44
2XQ0	A	HOH	2256	train	limited	1.96
2XQ0	A	CL	1673	train	limited	1.96
2XQ0	A	ZN	1672	train	limited	1.96
2XQC	A	ZN	1138	train	limited	1.9
2XR6	A	CL	1392	train	limited	1.35
2XR6	A	HOH	2032	train	limited	1.35
2XR6	A	HOH	2050	train	limited	1.35
2XR6	A	CA	1389	train	limited	1.35
2XS2	B	ZN	1009	test	limited	1.35
2XS4	A	MG	997	train	limited	1.7
2XS4	A	CL	1202	train	limited	1.7
2XS4	A	HOH	2160	test	limited	1.7
2XS4	A	HOH	2038	train	limited	1.7
2XS7	A	ZN	1118	train	limited	1.45
2XSP	A	MG	1445	train	limited	1.7
2XSP	A	HOH	2260	train	limited	1.7
2XSQ	A	MG	1184	train	limited	1.72
2XSQ	A	CL	1186	train	limited	1.72
2XSQ	A	HOH	2144	train	limited	1.72
2XSQ	A	HOH	2198	train	limited	1.72
2XSU	A	FE	1307	train	extended	1.6
2XSW	A	CL	1625	train	limited	1.9
2XSW	B	HOH	2041	train	limited	1.9
2XSX	B	HOH	2051	train	limited	1.7
2XSX	A	MG	500	train	limited	1.7
2XTL	A	HOH	2435	test	limited	1.75
2XTL	A	K	1641	train	extended	1.75
2XTM	B	HOH	2095	train	limited	1.7
2XTM	A	MG	1229	train	limited	1.7
2XTT	B	HOH	510	train	limited	0.93
2XTT	B	CA	301	train	limited	0.93
2XU3	A	HOH	2094	train	limited	0.9
2XU3	A	CL	1223	train	limited	0.9
2XVS	A	IOD	1425	train	extended	1.8
2XVX	A	CL	1287	train	limited	1.9
2XVX	A	HOH	2205	train	limited	1.9
2XVY	A	NA	1286	train	limited	1.7
2XWC	A	ZN	1319	train	limited	1.82
2XWL	A	HOH	2213	train	limited	1.49
2XWL	A	MG	300	train	limited	1.49
2XXL	A	CA	1386	train	limited	1.8
2XXL	A	HOH	2022	train	limited	1.8
2XXZ	B	HOH	2131	train	limited	1.8
2XXZ	A	NA	2495	test	limited	1.8
2XY4	A	ZN	401	train	limited	1.71
2XYB	A	NA	534	test	limited	1.75
2XYB	A	HOH	1283	train	limited	1.75
2XYB	A	ZN	526	train	limited	1.75
2XZ2	A	NA	1066	train	limited	1.4
2XZ9	A	MG	1	train	limited	1.68
2XZ9	A	HOH	2136	train	limited	1.68
2XZC	H	CL	1221	train	limited	1.36
2XZC	L	HOH	2010	train	limited	1.36
2XZI	B	HOH	2539	train	limited	1.45
2XZI	A	NA	502	train	limited	1.45
2XZK	A	CL	506	train	limited	1.5
2XZK	B	HOH	2190	train	limited	1.5
2Y0O	A	ZN	1173	train	limited	1.23
2Y1E	A	MN	1390	train	extended	1.65
2Y1N	A	CA	1438	train	limited	2
2Y1N	A	ZN	1436	train	limited	2
2Y1N	C	HOH	2044	train	limited	2
2Y20	A	ZN	1331	train	limited	1.65
2Y27	A	HOH	920	train	limited	1.6
2Y27	A	MG	509	train	limited	1.6
2Y28	A	ZN	1181	test	limited	1.8
2Y2M	A	CL	1200	train	limited	1.62
2Y2M	A	NA	1300	train	limited	1.62
2Y2M	A	HOH	2238	train	limited	1.62
2Y3C	A	HOH	2016	train	limited	1.4
2Y3C	A	NA	1339	test	limited	1.4
2Y3C	A	CA	1340	train	limited	1.4
2Y3G	A	ZN	150	train	limited	1.91
2Y3N	A	HOH	2066	train	limited	1.9
2Y3N	B	CA	1067	train	limited	1.9
2Y3S	A	HOH	2378	test	limited	1.67
2Y3S	A	HOH	2083	train	limited	1.67
2Y3S	A	MG	800	test	limited	1.67
2Y3S	A	CL	1504	train	limited	1.67
2Y43	A	ZN	1097	train	limited	1.8
2Y4O	B	HOH	2297	test	limited	1.9
2Y4O	A	MG	1439	train	limited	1.9
2Y4O	A	K	1440	train	extended	1.9
2Y4O	A	HOH	2129	train	limited	1.9
2Y4S	A	IOD	1896	train	extended	2.1
2Y4Y	A	ZN	1172	test	limited	1.7
2Y5N	A	HOH	2044	train	limited	1.62
2Y5N	A	MG	1406	train	limited	1.62
2Y5P	B	HOH	2076	train	limited	1.3
2Y5P	C	CL	1394	train	limited	1.3
2Y5P	A	HOH	2071	train	limited	1.3
2Y5P	A	CA	1393	train	limited	1.3
2Y5S	A	CL	1294	train	limited	1.95
2Y5S	B	HOH	2126	train	limited	1.95
2Y69	F	HOH	2034	train	limited	1.95
2Y69	F	ZN	1097	train	limited	1.95
2Y69	A	MG	1516	train	limited	1.95
2Y6D	A	HOH	2055	train	limited	1.6
2Y6D	A	CA	1265	test	limited	1.6
2Y6X	A	CL	1135	train	limited	1.6
2Y6X	A	HOH	2045	train	limited	1.6
2Y71	A	NA	1145	train	limited	1.5
2Y78	A	CL	1118	test	limited	0.91
2Y78	A	HOH	2182	train	limited	0.91
2Y7E	A	MG	1276	train	limited	1.28
2Y7E	A	ZN	301	train	limited	1.28
2Y7E	B	HOH	2284	train	limited	1.28
2Y7I	A	ZN	1246	train	limited	1.9
2Y87	A	MG	1295	train	limited	1.86
2Y87	A	HOH	2125	train	limited	1.86
2Y8E	A	MG	1177	train	limited	1.39
2Y8E	A	HOH	2075	train	limited	1.39
2Y8K	A	HOH	2250	train	limited	1.47
2Y8K	A	CA	1526	train	limited	1.47
2Y8K	A	NA	1528	train	limited	1.47
2Y8K	A	NA	1529	train	limited	1.47
2Y8K	A	NA	1530	train	limited	1.47
2Y8K	A	HOH	2608	train	limited	1.47
2Y8K	A	HOH	2607	train	limited	1.47
2Y8K	A	HOH	2605	train	limited	1.47
2Y8K	A	NA	1527	train	limited	1.47
2Y8K	A	HOH	2606	train	limited	1.47
2Y98	A	CL	1398	train	limited	1.65
2Y98	A	HOH	2116	train	limited	1.65
2YA0	A	HOH	2139	train	limited	1.85
2YA0	A	NA	1701	test	limited	1.85
2YA0	A	CA	1696	test	limited	1.85
2YAB	A	CA	1304	train	limited	1.9
2YAB	B	HOH	2121	test	limited	1.9
2YAN	A	HOH	2024	train	limited	1.9
2YAN	A	CL	1340	train	limited	1.9
2YAN	A	FE	1338	train	extended	1.9
2YAV	E	HOH	2108	train	limited	1.7
2YAV	A	ZN	405	train	limited	1.7
2YAV	A	CL	407	train	limited	1.7
2YAY	A	HOH	2003	train	limited	1.86
2YAY	A	CA	1266	train	limited	1.86
2YB1	A	MN	1289	train	extended	1.9
2YB6	A	CL	1153	train	limited	1.5
2YB6	A	HOH	2101	train	limited	1.5
2YC3	A	NA	1302	train	limited	1.4
2YC5	A	HOH	2060	train	limited	1.6
2YC5	A	MG	1303	test	limited	1.6
2YC5	A	ZN	1310	train	limited	1.6
2YCF	A	MG	601	train	limited	1.77
2YCF	A	HOH	2060	train	limited	1.77
2YD4	A	CL	1232	train	limited	1.65
2YD4	A	HOH	2264	train	limited	1.65
2YD6	A	HOH	2142	train	limited	1.35
2YD6	A	CL	1222	train	limited	1.35
2YD9	A	IOD	1319	train	extended	2.6
2YDP	A	CA	502	train	limited	1.85
2YDP	C	HOH	2233	train	limited	1.85
2YDT	A	MN	1507	train	extended	1.6
2YEO	A	HOH	2039	train	limited	1.08
2YEO	A	CL	1070	train	limited	1.08
2YEQ	A	CA	1525	train	limited	1.93
2YEQ	A	NA	1585	test	limited	1.93
2YEQ	A	NA	577	train	limited	1.93
2YEQ	A	HOH	2164	train	limited	1.93
2YEQ	A	NA	582	train	limited	1.93
2YEQ	A	FE	1524	train	extended	1.93
2YEQ	B	HOH	2215	train	limited	1.93
2YEQ	B	HOH	2213	train	limited	1.93
2YEQ	B	HOH	2214	train	limited	1.93
2YES	A	MN	1196	train	extended	1.9
2YFD	A	HOH	2017	train	limited	1.77
2YFD	A	CL	1148	test	limited	1.77
2YFD	B	HOH	2059	train	limited	1.77
2YFD	A	MG	1146	train	limited	1.77
2YFN	A	HOH	2651	train	limited	1.45
2YFN	A	MG	1725	train	limited	1.45
2YFO	A	NA	1728	train	limited	1.35
2YFR	A	HOH	2439	train	limited	1.75
2YFR	A	CL	1710	train	limited	1.75
2YFR	A	HOH	2162	train	limited	1.75
2YFR	A	CA	1709	train	limited	1.75
2YFU	A	HOH	2133	test	limited	1.65
2YFU	A	CA	1141	train	limited	1.65
2YG9	A	HOH	2286	train	limited	1.95
2YG9	A	CL	1226	test	limited	1.95
2YGO	A	HOH	2053	train	limited	1.85
2YGO	A	NA	1215	train	limited	1.85
2YHG	A	ZN	1941	train	limited	1.08
2YHG	A	CL	1935	test	limited	1.08
2YHG	A	HOH	2269	train	limited	1.08
2YHG	A	CA	1934	train	limited	1.08
2YHG	A	HOH	2281	train	limited	1.08
2YHG	A	HOH	2409	train	limited	1.08
2YHG	A	MG	1937	train	limited	1.08
2YHW	A	CA	1724	train	limited	1.64
2YHW	A	HOH	2219	train	limited	1.64
2YHW	A	HOH	2166	train	limited	1.64
2YHW	A	ZN	1719	train	limited	1.64
2YHW	A	CL	1729	train	limited	1.64
2YHY	A	MG	1723	train	limited	1.82
2YHY	A	HOH	2081	train	limited	1.82
2YI9	D	HOH	2369	train	limited	2.2
2YI9	A	K	1794	train	extended	2.2
2YIC	C	HOH	3118	test	limited	1.96
2YIC	A	CA	2003	train	limited	1.96
2YIH	A	HOH	2017	train	limited	1.7
2YIH	A	CL	1521	train	limited	1.7
2YIH	A	CA	1520	train	limited	1.7
2YIH	A	HOH	2302	train	limited	1.7
2YIV	X	FE	5004	train	extended	1.28
2YIZ	D	HOH	2018	train	limited	1.7
2YIZ	B	CL	1073	train	limited	1.7
2YJ7	A	NA	1107	train	limited	1.65
2YJ7	B	HOH	2076	train	limited	1.65
2YJG	A	HOH	2123	train	limited	1.8
2YJG	A	MG	1427	train	limited	1.8
2YKF	A	BR	1288	train	extended	2
2YKF	A	HOH	2132	train	limited	2
2YL6	A	MG	1615	train	limited	1.6
2YL6	A	HOH	2005	train	limited	1.6
2YL8	A	MN	1615	train	extended	1.75
2YLL	A	IOD	1620	train	extended	1.85
2YLL	A	CA	1615	train	limited	1.85
2YLL	A	HOH	2453	train	limited	1.85
2YLL	A	HOH	2066	test	limited	1.85
2YN5	B	HOH	2004	train	limited	1.85
2YN5	A	CA	6361	train	limited	1.85
2YNM	D	K	1531	test	extended	2.1
2YNM	A	HOH	2035	train	limited	2.1
2YNX	B	NA	1107	train	limited	1.75
2YOI	A	NA	1108	train	limited	1.3
2YOI	B	HOH	2181	train	limited	1.3
2YOI	B	HOH	2180	train	limited	1.3
2YOI	A	NA	1109	train	limited	1.3
2YOI	A	CL	1107	train	limited	1.3
2YOI	B	HOH	2004	train	limited	1.3
2YOI	A	HOH	2049	train	limited	1.3
2YOI	A	MG	1110	train	limited	1.3
2YOO	B	MG	1405	train	limited	1.69
2YOO	D	HOH	2003	train	limited	1.69
2YQC	A	MG	1201	train	limited	1.9
2YQC	A	HOH	1305	train	limited	1.9
2YV5	A	HOH	1103	train	limited	1.9
2YV5	A	ZN	303	train	limited	1.9
2YV5	A	CL	304	train	limited	1.9
2YV7	A	IOD	262	train	extended	1.7
2YV7	A	CA	261	train	limited	1.7
2YV7	A	HOH	351	train	limited	1.7
2YV9	A	HOH	1171	train	limited	1.6
2YV9	A	CA	1002	train	limited	1.6
2YVE	B	HOH	2086	train	limited	1.4
2YVE	A	CL	3001	train	limited	1.4
2YVP	A	HOH	255	train	limited	1.66
2YVP	A	MG	183	train	limited	1.66
2YVR	A	ZN	1001	train	limited	1.8
2YWR	A	HOH	1014	train	limited	1.77
2YWR	A	MG	703	train	limited	1.77
2YWV	A	MG	701	train	limited	1.75
2YWV	A	HOH	732	train	limited	1.75
2YXO	A	FE	502	train	extended	1.6
2YXO	A	ZN	501	train	limited	1.6
2YYK	A	NA	505	train	limited	1.6
2YYK	A	HOH	1904	train	limited	1.6
2YZJ	A	HOH	6730	train	limited	1.66
2YZJ	B	MG	310	train	limited	1.66
2YZV	A	MG	501	train	limited	1.6
2YZV	A	HOH	670	train	limited	1.6
2Z08	A	MG	2001	test	limited	1.55
2Z08	A	HOH	2067	train	limited	1.55
2Z0J	A	CA	401	train	limited	1.5
2Z0J	D	HOH	470	train	limited	1.5
2Z1A	A	ZN	5647	train	limited	1.75
2Z1N	A	NA	1001	train	limited	1.8
2Z1N	B	HOH	402	test	limited	1.8
2Z1N	B	HOH	404	train	limited	1.8
2Z1N	A	NA	2001	train	limited	1.8
2Z26	A	ZN	400	train	limited	1.29
2Z2F	A	NA	2001	train	limited	1.5
2Z2F	A	HOH	2191	train	limited	1.5
2Z2N	A	HOH	333	train	limited	1.65
2Z2N	A	CL	300	train	limited	1.65
2Z30	B	ZN	2001	train	limited	1.65
2Z30	A	HOH	1193	train	limited	1.65
2Z30	A	CA	1001	train	limited	1.65
2Z39	B	HOH	1054	train	limited	1.7
2Z39	A	CL	1003	train	limited	1.7
2Z3G	A	ZN	2001	train	limited	1.5
2Z3J	A	CL	3001	train	limited	1.6
2Z3J	B	HOH	2559	train	limited	1.6
2Z4V	A	HOH	1589	train	limited	1.86
2Z4V	A	MG	1501	train	limited	1.86
2Z51	A	MG	201	train	limited	1.35
2Z51	A	HOH	288	train	limited	1.35
2Z68	A	NA	601	train	limited	1.58
2Z6I	A	HOH	729	train	limited	1.7
2Z6I	A	CA	502	train	limited	1.7
2Z6O	A	HOH	179	train	limited	1.6
2Z6O	A	MG	168	train	limited	1.6
2Z72	A	ZN	401	train	limited	1.1
2Z7B	A	MN	235	train	extended	1.9
2Z8F	B	NA	16	train	limited	1.65
2Z8F	A	NA	17	train	limited	1.65
2Z8F	A	NA	18	train	limited	1.65
2Z8F	A	HOH	890	train	limited	1.65
2Z8F	A	HOH	889	test	limited	1.65
2Z8F	A	ZN	11	train	limited	1.65
2Z8F	A	HOH	888	train	limited	1.65
2Z8X	A	CA	618	train	limited	1.48
2Z8X	A	HOH	1009	test	limited	1.48
2Z8X	A	ZN	628	train	limited	1.48
2Z9X	A	CL	1608	train	limited	1.94
2Z9X	B	HOH	2651	train	limited	1.94
2ZA4	C	HOH	116	train	limited	1.58
2ZA4	C	CL	111	train	limited	1.58
2ZAD	A	MN	346	train	extended	1.6
2ZAL	A	CA	804	train	limited	1.9
2ZAL	C	HOH	836	train	limited	1.9
2ZAW	A	CL	416	train	limited	1.55
2ZAW	A	HOH	926	train	limited	1.55
2ZC1	A	HOH	742	train	limited	1.9
2ZC1	A	BR	1	train	extended	1.9
2ZDP	B	HOH	323	train	limited	1.5
2ZDP	A	CL	201	train	limited	1.5
2ZEX	A	CA	406	train	limited	1.2
2ZEX	B	HOH	440	train	limited	1.2
2ZEZ	A	CA	200	train	limited	1.9
2ZEZ	D	HOH	229	train	limited	1.9
2ZF9	A	HOH	412	train	limited	1.95
2ZF9	B	CL	187	train	limited	1.95
2ZFD	B	HOH	75	train	limited	1.2
2ZFD	A	CA	227	train	limited	1.2
2ZFF	H	NA	2002	test	limited	1.47
2ZFG	A	MG	341	test	limited	1.59
2ZFG	A	HOH	439	train	limited	1.59
2ZFI	A	MG	2001	train	limited	1.55
2ZFI	A	HOH	2228	train	limited	1.55
2ZGD	A	CL	415	train	limited	1.9
2ZGD	A	HOH	1035	train	limited	1.9
2ZGY	A	HOH	433	train	limited	1.9
2ZGY	A	MG	321	train	limited	1.9
2ZHJ	A	NA	320	train	limited	1.35
2ZHJ	A	NA	321	train	limited	1.35
2ZHJ	A	HOH	525	train	limited	1.35
2ZHJ	A	HOH	524	train	limited	1.35
2ZHP	A	CL	303	train	limited	1.6
2ZHP	B	HOH	694	train	limited	1.6
2ZHZ	A	HOH	240	train	limited	1.8
2ZHZ	A	MG	203	train	limited	1.8
2ZK9	X	NA	501	test	limited	1.15
2ZKM	X	CA	800	train	limited	1.62
2ZKM	X	HOH	1014	train	limited	1.62
2ZL7	A	CA	1	train	limited	1.35
2ZL7	B	HOH	840	train	limited	1.35
2ZL7	B	HOH	1003	train	limited	1.35
2ZL7	A	MG	519	train	limited	1.35
2ZND	A	NA	195	test	limited	1.7
2ZND	A	NA	194	train	limited	1.7
2ZND	A	NA	196	train	limited	1.7
2ZND	A	HOH	197	train	limited	1.7
2ZND	A	HOH	198	train	limited	1.7
2ZND	A	HOH	199	train	limited	1.7
2ZNR	A	ZN	1	train	limited	1.2
2ZOG	A	ZN	2001	train	limited	1.7
2ZOX	A	MG	472	train	limited	1.9
2ZOX	A	HOH	517	train	limited	1.9
2ZS0	A	HOH	9283	train	limited	1.6
2ZS0	A	CA	5001	train	limited	1.6
2ZS0	A	CL	7001	train	limited	1.6
2ZS0	A	HOH	9007	train	limited	1.6
2ZS1	C	HOH	260	train	limited	1.7
2ZS1	B	MG	5002	train	limited	1.7
2ZSC	A	HOH	1884	train	limited	1.3
2ZSC	A	MG	501	train	limited	1.3
2ZSG	A	ZN	1001	train	limited	1.65
2ZSG	A	HOH	1305	train	limited	1.65
2ZSG	A	HOH	1085	test	limited	1.65
2ZSG	A	CL	1005	train	limited	1.65
2ZSG	A	HOH	1083	train	limited	1.65
2ZSG	A	NA	1003	train	limited	1.65
2ZSG	A	NA	1002	test	limited	1.65
2ZSG	A	HOH	1084	train	limited	1.65
2ZSG	B	NA	1004	test	limited	1.65
2ZUM	A	ZN	460	train	limited	1.95
2ZUV	B	HOH	956	train	limited	1.85
2ZUV	A	MG	2017	train	limited	1.85
2ZUX	A	CA	629	train	limited	1.32
2ZUX	B	HOH	1303	test	limited	1.32
2ZUY	A	CA	621	train	limited	1.65
2ZUY	A	HOH	1201	train	limited	1.65
2ZWS	A	HOH	731	train	limited	1.4
2ZWS	A	MG	648	train	limited	1.4
2ZWS	A	ZN	647	test	limited	1.4
2ZXE	A	K	2003	train	extended	2.4
2ZXE	A	HOH	5104	train	limited	2.4
2ZYH	A	HOH	645	train	limited	1.83
2ZYH	A	CA	700	train	limited	1.83
2ZYR	A	MG	2001	train	limited	1.77
2ZYR	A	HOH	947	train	limited	1.77
2ZZJ	A	HOH	314	train	limited	1.8
2ZZJ	A	CA	239	train	limited	1.8
2ZZV	A	CA	501	train	limited	1.4
2ZZV	A	HOH	2723	train	limited	1.4
2ZZW	A	ZN	362	train	limited	1.95
2i1q	A	NA	505	train	limited	1.9
2i1q	A	HOH	724	train	limited	1.9
3A02	A	HOH	69	train	limited	1
3A02	A	CL	147	train	limited	1
3A03	A	NA	1	train	limited	1.54
3A07	A	NA	1	train	limited	1.19
3A09	A	HOH	1490	train	limited	1.4
3A09	A	CA	601	train	limited	1.4
3A0T	A	MG	800	train	limited	1.91
3A0T	A	HOH	34	test	limited	1.91
3A10	A	MG	201	train	limited	1.63
3A10	A	HOH	211	train	limited	1.63
3A16	B	HOH	366	train	limited	1.6
3A16	B	MG	356	train	limited	1.6
3A1C	A	MG	998	train	limited	1.85
3A1C	B	HOH	1384	train	limited	1.85
3A1M	A	K	140	train	extended	2
3A1M	D	HOH	171	train	limited	2
3A1S	A	MG	3	train	limited	1.5
3A1S	B	HOH	406	train	limited	1.5
3A3K	A	BR	600	test	extended	2.5
3A45	A	HOH	1433	train	limited	2.3
3A45	A	K	290	train	extended	2.3
3A4L	A	IOD	402	train	extended	1.8
3A4M	A	IOD	402	train	extended	1.79
3A4M	B	HOH	287	test	limited	1.79
3A4M	A	MG	401	train	limited	1.79
3A4N	A	IOD	402	train	extended	2.5
3A4U	A	HOH	330	train	limited	1.84
3A4U	A	CA	286	train	limited	1.84
3A4X	B	HOH	111	train	limited	1.76
3A4X	A	MG	718	test	limited	1.76
3A68	A	CA	213	train	limited	1.8
3A68	D	HOH	1574	train	limited	1.8
3A6R	B	HOH	1002	train	limited	1.2
3A6R	A	CL	2002	train	limited	1.2
3A6S	A	NA	130	train	limited	1.8
3A6S	B	HOH	132	train	limited	1.8
3A74	C	HOH	1058	train	limited	1.8
3A74	A	MG	1000	train	limited	1.8
3A7J	A	MN	501	train	extended	1.5
3A8G	A	FE	301	train	extended	1.11
3A8G	B	MG	302	train	limited	1.11
3A8G	B	HOH	429	train	limited	1.11
3A99	A	HOH	458	train	limited	1.6
3A99	A	MG	401	train	limited	1.6
3A9B	A	HOH	665	train	limited	1.2
3A9B	A	MG	396	train	limited	1.2
3A9F	A	NA	301	train	limited	1.3
3A9F	B	HOH	840	train	limited	1.3
3A9J	C	ZN	1	train	limited	1.18
3A9K	C	ZN	1	train	limited	1.4
3A9L	A	ZN	251	train	limited	1.9
3A9S	A	MN	701	train	extended	1.6
3AAL	A	FE	301	train	extended	1.6
3AAL	A	ZN	303	train	limited	1.6
3AAM	A	MN	271	train	extended	1.58
3AB8	A	HOH	312	train	limited	1.7
3AB8	A	MG	511	train	limited	1.7
3AB9	A	CA	129	train	limited	1.65
3AB9	A	HOH	155	train	limited	1.65
3ACH	A	CA	204	train	limited	1.4
3ACH	A	HOH	245	train	limited	1.4
3ACT	A	K	2903	train	extended	1.85
3ACT	B	HOH	1023	train	limited	1.85
3ACY	A	MG	1002	train	limited	1.84
3ACY	A	HOH	381	train	limited	1.84
3ADR	A	ZN	262	train	limited	1.8
3AFI	E	CL	401	train	limited	1.75
3AFI	F	HOH	1436	train	limited	1.75
3AGN	A	HOH	176	train	limited	0.96
3AGN	A	CA	116	train	limited	0.96
3AGO	A	CL	118	train	limited	0.99
3AGO	A	HOH	192	train	limited	0.99
3AH7	A	CL	203	train	limited	1.9
3AH7	A	HOH	419	train	limited	1.9
3AH7	A	NA	202	train	limited	1.9
3AH7	A	HOH	432	train	limited	1.9
3AHA	C	CL	2	train	limited	1.7
3AHA	A	HOH	108	test	limited	1.7
3AHC	A	MG	826	train	limited	1.7
3AHC	A	HOH	1516	train	limited	1.7
3AHC	A	NA	828	train	limited	1.7
3AHN	A	ZN	566	train	limited	1.8
3AHS	B	HOH	493	train	limited	1.32
3AHS	A	K	116	train	extended	1.32
3AII	A	CA	1002	train	limited	1.65
3AII	A	HOH	891	train	limited	1.65
3AII	A	ZN	1001	train	limited	1.65
3AJ3	A	ZN	275	train	limited	1.58
3AJ7	A	CA	602	train	limited	1.3
3AJ7	A	HOH	1088	train	limited	1.3
3AJV	D	HOH	355	train	limited	1.7
3AJV	B	CL	191	train	limited	1.7
3AJX	A	CL	7001	train	limited	1.6
3AJX	A	HOH	5178	train	limited	1.6
3AJX	A	MG	9100	train	limited	1.6
3AJX	B	HOH	5163	test	limited	1.6
3AK2	A	MN	215	test	extended	1.35
3AK3	A	FE	215	train	extended	1.48
3AK8	A	MG	169	train	limited	1.25
3AK8	G	HOH	993	train	limited	1.25
3AKB	A	HOH	353	train	limited	1.5
3AKB	A	CA	1	train	limited	1.5
3AKH	A	CL	501	train	limited	1.7
3AKH	A	HOH	1154	test	limited	1.7
3AKH	A	HOH	1090	train	limited	1.7
3AKH	A	NA	502	train	limited	1.7
3AKQ	A	HOH	468	test	limited	0.97
3AKQ	A	ZN	191	test	limited	0.97
3AKQ	A	CL	196	train	limited	0.97
3AKS	A	HOH	285	train	limited	0.97
3AKS	A	NA	192	train	limited	0.97
3ALU	A	CA	201	train	limited	1.65
3ALU	B	HOH	325	train	limited	1.65
3AMR	A	CA	901	train	limited	1.25
3AMR	A	HOH	641	train	limited	1.25
3AN1	A	HOH	2447	train	limited	1.73
3AN1	A	CA	1332	train	limited	1.73
3ANU	A	HOH	555	train	limited	1.9
3ANU	A	CL	450	train	limited	1.9
3ANU	A	ZN	451	train	limited	1.9
3AO2	A	MG	754	train	limited	1.8
3AO2	B	HOH	242	train	limited	1.8
3AP9	A	CL	161	train	limited	1.33
3AP9	A	HOH	349	test	limited	1.33
3APB	A	IOD	155	train	extended	1.95
3AQJ	C	HOH	216	train	limited	1.27
3AQJ	C	CA	135	train	limited	1.27
3AQJ	A	CL	136	train	limited	1.27
3AQJ	B	HOH	440	train	limited	1.27
3ARA	B	HOH	199	train	limited	1.7
3ARA	A	MG	166	train	limited	1.7
3ARJ	A	HOH	172	train	limited	1.81
3ARJ	A	CL	154	train	limited	1.81
3ASL	A	ZN	1	train	limited	1.41
3AST	A	HOH	2100	train	limited	1.4
3AST	A	NA	701	train	limited	1.4
3ATG	A	CA	301	train	limited	1.66
3ATG	A	HOH	581	test	limited	1.66
3ATS	A	HOH	406	train	limited	1.67
3ATS	A	CA	379	train	limited	1.67
3ATS	A	HOH	7	train	limited	1.67
3ATS	A	MG	1	train	limited	1.67
3ATV	A	HOH	415	train	limited	1.58
3ATV	A	K	1453	train	extended	1.58
3AU8	A	MN	601	train	extended	1.86
3AU9	A	HOH	858	train	limited	1.9
3AU9	B	CA	489	train	limited	1.9
3AU9	A	MG	601	train	limited	1.9
3AU9	B	HOH	832	test	limited	1.9
3AV3	A	HOH	242	train	limited	1.7
3AV3	A	MG	211	train	limited	1.7
3AVR	A	ZN	1502	train	limited	1.8
3AVR	A	CL	1402	train	limited	1.8
3AVR	A	HOH	318	train	limited	1.8
3AWD	D	HOH	1040	test	limited	1.8
3AWD	A	MG	258	train	limited	1.8
3AY2	A	ZN	1001	train	limited	1.9
3AY7	A	HOH	376	train	limited	1.9
3AY7	B	CL	262	train	limited	1.9
3AYV	A	ZN	255	train	limited	1.85
3AYX	A	HOH	1552	train	limited	1.18
3AYX	A	MG	701	train	limited	1.18
3AZY	A	CA	301	train	limited	1.65
3AZY	D	HOH	548	train	limited	1.65
3B01	B	CL	302	train	limited	1.87
3B01	B	HOH	298	train	limited	1.87
3B08	B	ZN	1	train	limited	1.7
3B0G	A	HOH	1876	test	limited	1.25
3B0G	A	CL	604	train	limited	1.25
3B0G	A	K	603	train	extended	1.25
3B0G	A	HOH	1165	train	limited	1.25
3B0H	A	HOH	1188	train	limited	2.31
3B0H	A	K	603	train	extended	2.31
3B0K	A	CA	201	train	limited	1.6
3B0K	A	HOH	382	train	limited	1.6
3B0X	A	ZN	576	train	limited	1.36
3B0X	A	CL	582	train	limited	1.36
3B0X	A	HOH	1047	train	limited	1.36
3B0X	A	CA	578	train	limited	1.36
3B0X	A	HOH	968	train	limited	1.36
3B12	A	HOH	380	train	limited	1.2
3B12	A	MG	503	train	limited	1.2
3B1B	A	ZN	378	train	limited	1.88
3B1D	D	HOH	1174	train	limited	1.66
3B1D	A	NA	701	train	limited	1.66
3B1N	A	NA	403	train	limited	1.55
3B1N	B	HOH	683	train	limited	1.55
3B1V	A	CL	302	train	limited	1.85
3B1V	A	HOH	358	train	limited	1.85
3B1V	A	MG	301	train	limited	1.85
3B1V	A	HOH	321	train	limited	1.85
3B2H	A	IOD	130	test	extended	1.55
3B2H	A	HOH	322	train	limited	1.55
3B2I	A	IOD	130	train	extended	1.86
3B2J	A	IOD	130	train	extended	2
3B2K	A	IOD	130	train	extended	1.73
3B2S	A	NA	453	train	limited	1.92
3B2S	A	MG	452	train	limited	1.92
3B2S	A	HOH	619	train	limited	1.92
3B32	A	HOH	150	train	limited	1.6
3B32	A	CA	76	train	limited	1.6
3B34	A	ZN	950	train	limited	1.3
3B34	A	HOH	1968	train	limited	1.3
3B34	A	HOH	1967	train	limited	1.3
3B34	A	NA	952	train	limited	1.3
3B34	A	NA	951	train	limited	1.3
3B3C	A	K	600	train	extended	1.46
3B3C	A	HOH	845	train	limited	1.46
3B4N	A	CA	702	train	limited	1.45
3B4N	B	HOH	1751	train	limited	1.45
3B4N	A	ZN	711	train	limited	1.45
3B4U	A	MG	295	train	limited	1.2
3B4U	A	HOH	457	test	limited	1.2
3B5G	A	NA	601	train	limited	1.9
3B6E	A	NA	600	train	limited	1.6
3B6U	A	MG	401	train	limited	1.8
3B6U	B	HOH	625	train	limited	1.8
3B72	A	CL	3	train	limited	1.5
3B72	A	HOH	1232	train	limited	1.5
3B72	A	NA	4	train	limited	1.5
3B76	B	HOH	96	train	limited	1.75
3B76	A	NA	601	train	limited	1.75
3B7C	A	CL	122	train	limited	1.7
3B7C	A	HOH	132	test	limited	1.7
3B7E	A	CA	1	test	limited	1.45
3B7E	A	HOH	1294	train	limited	1.45
3B7Y	A	CA	301	train	limited	1.8
3B7Y	B	HOH	310	train	limited	1.8
3B8B	A	CL	275	train	limited	1.7
3B8B	A	HOH	500	train	limited	1.7
3B8I	C	HOH	448	train	limited	1.9
3B8I	A	MG	289	train	limited	1.9
3B8L	D	CL	145	train	limited	1.75
3B8L	E	HOH	237	train	limited	1.75
3B8X	B	HOH	982	train	limited	1.7
3B8X	B	HOH	981	train	limited	1.7
3B8X	B	HOH	980	train	limited	1.7
3B8X	B	HOH	979	train	limited	1.7
3B8X	A	NA	673	train	limited	1.7
3B8X	A	NA	672	train	limited	1.7
3B8X	A	NA	671	train	limited	1.7
3B8X	A	NA	669	train	limited	1.7
3B8Z	A	CA	902	train	limited	1.4
3B8Z	A	ZN	901	train	limited	1.4
3B8Z	B	HOH	1104	train	limited	1.4
3B9G	A	NA	319	train	limited	1.4
3B9T	A	CL	486	train	limited	1.58
3B9T	C	HOH	547	train	limited	1.58
3B9T	A	MG	484	train	limited	1.58
3B9T	B	HOH	705	train	limited	1.58
3BAL	A	ZN	154	train	limited	1.95
3BAM	D	MN	902	test	extended	1.8
3BAX	A	NA	502	train	limited	1.9
3BAX	A	HOH	1099	train	limited	1.9
3BAX	A	HOH	1100	train	limited	1.9
3BAX	A	NA	503	train	limited	1.9
3BAX	A	HOH	1101	train	limited	1.9
3BAX	A	NA	504	train	limited	1.9
3BBF	A	MG	161	test	limited	1.7
3BBF	F	HOH	224	train	limited	1.7
3BBY	A	CA	215	train	limited	1.85
3BBY	A	HOH	360	train	limited	1.85
3BC1	A	HOH	278	train	limited	1.8
3BC1	A	MG	194	train	limited	1.8
3BC8	A	CL	501	train	limited	1.65
3BC8	A	HOH	1035	train	limited	1.65
3BC9	A	CA	701	train	limited	1.35
3BC9	A	HOH	1007	train	limited	1.35
3BC9	A	NA	704	train	limited	1.35
3BC9	A	HOH	1015	test	limited	1.35
3BCA	A	IOD	501	train	extended	2.25
3BD1	C	CL	162	train	limited	1.4
3BD1	A	HOH	167	train	limited	1.4
3BDV	B	HOH	245	test	limited	1.66
3BDV	A	CL	193	train	limited	1.66
3BDV	A	CA	191	train	limited	1.66
3BDV	B	HOH	242	train	limited	1.66
3BE4	A	HOH	328	train	limited	1.6
3BE4	A	MG	218	train	limited	1.6
3BE6	B	HOH	619	test	limited	1.82
3BE6	A	CL	404	train	limited	1.82
3BE6	D	HOH	763	train	limited	1.82
3BE6	A	MG	408	train	limited	1.82
3BEU	A	CA	249	train	limited	1.05
3BEU	A	HOH	442	train	limited	1.05
3BEU	A	HOH	251	train	limited	1.05
3BEU	A	NA	248	test	limited	1.05
3BF3	A	MG	247	train	limited	1.63
3BF3	F	HOH	523	train	limited	1.63
3BFM	A	HOH	394	train	limited	1.7
3BFM	A	CA	235	train	limited	1.7
3BFV	A	MG	296	train	limited	1.8
3BFV	A	HOH	1335	test	limited	1.8
3BGU	A	HOH	160	train	limited	1.5
3BGU	A	CL	101	train	limited	1.5
3BH4	A	CA	485	train	limited	1.4
3BH4	B	HOH	811	train	limited	1.4
3BH4	A	NA	489	train	limited	1.4
3BH7	B	HOH	450	train	limited	1.9
3BH7	A	MG	1	test	limited	1.9
3BH9	A	NA	276	train	limited	1.7
3BHD	B	NA	216	train	limited	1.5
3BHQ	A	CL	211	train	limited	1.54
3BHQ	B	HOH	368	train	limited	1.54
3BHY	A	CL	1	train	limited	1.24
3BHY	A	HOH	761	train	limited	1.24
3BIT	A	CL	454	train	limited	1.9
3BIT	B	HOH	972	train	limited	1.9
3BIY	A	HOH	1883	test	limited	1.7
3BIY	A	BR	1521	train	extended	1.7
3BJE	A	HOH	670	test	limited	1.44
3BJE	B	CA	402	train	limited	1.44
3BJN	A	CL	251	train	limited	1.65
3BJN	A	HOH	432	train	limited	1.65
3BKF	A	ZN	500	train	limited	1.9
3BKM	L	ZN	216	train	limited	1.6
3BKM	L	NA	214	train	limited	1.6
3BKX	B	CL	275	train	limited	1.85
3BKX	A	HOH	402	test	limited	1.85
3BMB	A	CL	142	train	limited	1.91
3BMB	A	HOH	202	train	limited	1.91
3BMV	A	CA	684	train	limited	1.6
3BMV	A	HOH	1361	train	limited	1.6
3BMW	A	HOH	1001	train	limited	1.6
3BMW	A	CL	700	train	limited	1.6
3BMX	A	NA	646	train	limited	1.4
3BN1	A	HOH	379	train	limited	1.8
3BN1	A	NA	373	train	limited	1.8
3BNJ	A	CA	1	train	limited	1.3
3BNJ	A	HOH	1079	train	limited	1.3
3BNY	B	CL	500	test	limited	1.89
3BNY	D	HOH	1370	train	limited	1.89
3BO5	A	ZN	301	train	limited	1.59
3BOC	A	ZN	1001	test	limited	1.8
3BOD	A	CA	1	test	limited	1.7
3BOD	A	HOH	422	train	limited	1.7
3BOF	A	K	703	train	extended	1.7
3BOF	B	HOH	1075	train	limited	1.7
3BOF	A	ZN	701	train	limited	1.7
3BON	A	ZN	500	train	limited	1.2
3BOS	A	HOH	324	train	limited	1.75
3BOS	B	CL	303	train	limited	1.75
3BOS	A	HOH	469	train	limited	1.75
3BOS	B	NA	302	train	limited	1.75
3BOS	A	HOH	504	train	limited	1.75
3BOS	A	MG	301	train	limited	1.75
3BOV	A	NA	1	train	limited	1.77
3BOX	A	MG	501	train	limited	1.8
3BOX	A	HOH	604	train	limited	1.8
3BP1	C	HOH	506	train	limited	1.53
3BP1	A	MG	289	train	limited	1.53
3BPK	A	CL	604	train	limited	1.56
3BPK	B	HOH	650	train	limited	1.56
3BPU	A	ZN	901	train	limited	1.6
3BPX	A	NA	146	test	limited	1.95
3BQC	A	CL	336	train	limited	1.5
3BQC	A	HOH	640	train	limited	1.5
3BQP	B	HOH	610	train	limited	1.3
3BQP	A	MG	81	test	limited	1.3
3BRB	A	MG	10	train	limited	1.9
3BRB	A	HOH	44	train	limited	1.9
3BS1	A	HOH	310	train	limited	1.6
3BS1	A	MG	1	train	limited	1.6
3BS6	A	CA	1	train	limited	1.8
3BS6	A	HOH	460	train	limited	1.8
3BS9	A	IOD	3	train	extended	1.95
3BS9	A	HOH	185	train	limited	1.95
3BSO	A	MN	511	train	extended	1.74
3BT5	A	CL	200	test	limited	1.35
3BT5	A	HOH	267	train	limited	1.35
3BV6	A	FE	401	train	extended	1.8
3BV8	A	HOH	109	train	limited	1.75
3BV8	A	NA	101	train	limited	1.75
3BVF	A	FE	1006	train	extended	1.5
3BVX	A	ZN	1046	train	limited	1.1
3BWD	D	MG	181	train	limited	1.53
3BWD	D	HOH	235	train	limited	1.53
3BWL	A	MG	605	train	limited	1.73
3BWL	A	HOH	691	train	limited	1.73
3BWM	A	HOH	474	train	limited	1.98
3BWM	A	K	303	train	extended	1.98
3BWV	A	MG	300	test	limited	1.55
3BWV	A	HOH	330	train	limited	1.55
3BWX	A	HOH	420	train	limited	1.5
3BWX	A	HOH	308	train	limited	1.5
3BWX	A	CL	287	train	limited	1.5
3BWX	A	CA	285	train	limited	1.5
3BWY	A	HOH	437	train	limited	1.3
3BWY	A	MG	300	train	limited	1.3
3BWZ	A	HOH	346	train	limited	1.2
3BWZ	A	CL	201	train	limited	1.2
3BX1	A	CA	276	train	limited	1.85
3BX1	A	NA	288	train	limited	1.85
3BX1	A	HOH	419	test	limited	1.85
3BXP	B	CL	277	train	limited	1.7
3BXP	B	HOH	520	train	limited	1.7
3BY9	B	HOH	500	train	limited	1.7
3BY9	A	CA	1	train	limited	1.7
3BYA	A	HOH	184	train	limited	1.85
3BYA	A	CA	149	train	limited	1.85
3BYQ	A	CL	193	train	limited	1.7
3BYQ	B	HOH	250	train	limited	1.7
3BYR	A	ZN	501	train	limited	1.8
3BYV	A	HOH	798	train	limited	1.8
3BYV	A	MG	601	train	limited	1.8
3BZL	A	HOH	52	train	limited	1.71
3BZL	C	NA	1	train	limited	1.71
3C0S	A	NA	284	train	limited	1.8
3C0S	A	HOH	290	train	limited	1.8
3C10	A	K	201	train	extended	2
3C10	B	HOH	934	train	limited	2
3C17	A	NA	322	train	limited	1.95
3C17	A	NA	1	train	limited	1.95
3C17	A	HOH	380	train	limited	1.95
3C17	A	NA	323	train	limited	1.95
3C17	A	CL	326	train	limited	1.95
3C17	A	HOH	378	train	limited	1.95
3C17	A	HOH	475	train	limited	1.95
3C17	A	HOH	379	train	limited	1.95
3C17	A	HOH	376	train	limited	1.95
3C17	A	NA	325	train	limited	1.95
3C17	A	NA	324	train	limited	1.95
3C17	A	HOH	377	train	limited	1.95
3C1Q	A	CL	1	train	limited	1.7
3C1Q	A	NA	178	train	limited	1.7
3C1Q	B	HOH	192	train	limited	1.7
3C1Q	A	HOH	371	train	limited	1.7
3C1Q	A	HOH	416	train	limited	1.7
3C1Q	A	CA	2	train	limited	1.7
3C32	A	NA	301	train	limited	1.72
3C32	A	HOH	452	train	limited	1.72
3C33	A	HOH	515	train	limited	1.72
3C33	A	K	302	train	extended	1.72
3C37	A	ZN	301	train	limited	1.7
3C3P	A	CL	210	train	limited	1.9
3C3P	A	HOH	234	train	limited	1.9
3C3U	A	ZN	324	train	limited	1.8
3C3V	A	NA	1	test	limited	1.73
3C3Y	A	CA	238	train	limited	1.37
3C3Y	A	HOH	465	train	limited	1.37
3C4Z	A	MG	563	train	limited	1.84
3C4Z	A	CL	565	train	limited	1.84
3C4Z	A	HOH	729	train	limited	1.84
3C4Z	A	HOH	633	train	limited	1.84
3C5C	A	MG	202	train	limited	1.85
3C5C	C	HOH	309	train	limited	1.85
3C5E	A	HOH	1534	train	limited	1.6
3C5E	A	MG	701	train	limited	1.6
3C5E	A	HOH	1618	train	limited	1.6
3C5E	A	CL	703	train	limited	1.6
3C5H	A	HOH	371	train	limited	1.8
3C5H	A	MG	302	train	limited	1.8
3C6A	A	HOH	664	train	limited	1.16
3C6A	A	MG	1	train	limited	1.16
3C6V	A	HOH	327	test	limited	1.9
3C6V	C	CL	141	train	limited	1.9
3C6V	B	HOH	171	train	limited	1.9
3C6V	B	NA	141	train	limited	1.9
3C6W	A	ZN	1	test	limited	1.75
3C7F	A	NA	804	train	limited	1.55
3C7F	A	NA	805	train	limited	1.55
3C7F	A	HOH	2073	train	limited	1.55
3C7F	A	HOH	2534	train	limited	1.55
3C7F	A	HOH	2074	train	limited	1.55
3C7F	A	CA	803	train	limited	1.55
3C7M	A	CL	200	test	limited	1.55
3C7M	B	HOH	341	train	limited	1.55
3C7T	D	HOH	333	train	limited	1.76
3C7T	B	HOH	488	train	limited	1.76
3C7T	B	IOD	1	train	extended	1.76
3C7T	A	HOH	381	train	limited	1.76
3C7T	B	NA	23	train	limited	1.76
3C7T	C	MG	22	train	limited	1.76
3C7T	A	CL	9	train	limited	1.76
3C7X	A	HOH	21	train	limited	1.7
3C7X	A	NA	1001	train	limited	1.7
3C7X	A	HOH	10	test	limited	1.7
3C7X	A	CL	1002	train	limited	1.7
3C8C	A	MG	501	train	limited	1.5
3C8C	A	HOH	555	train	limited	1.5
3C8L	A	HOH	185	train	limited	1.22
3C8L	A	CL	124	train	limited	1.22
3C8Z	A	ZN	413	train	limited	1.6
3C9A	A	BR	2	train	extended	1.6
3C9A	B	HOH	459	train	limited	1.6
3C9F	A	NA	605	train	limited	1.9
3C9F	A	HOH	624	test	limited	1.9
3C9F	A	ZN	601	test	limited	1.9
3C9F	B	NA	603	train	limited	1.9
3C9F	A	HOH	625	train	limited	1.9
3C9F	A	HOH	626	train	limited	1.9
3C9F	B	NA	604	train	limited	1.9
3C9F	B	NA	606	train	limited	1.9
3C9H	A	MG	401	test	limited	1.9
3C9H	A	HOH	501	train	limited	1.9
3C9I	A	CL	2	train	limited	1.95
3C9I	A	CA	1	train	limited	1.95
3C9I	B	HOH	1303	test	limited	1.95
3C9I	E	HOH	1477	train	limited	1.95
3C9U	A	MG	309	train	limited	1.48
3C9U	B	HOH	572	test	limited	1.48
3CAO	A	ZN	111	train	limited	1.6
3CAW	A	MG	401	test	limited	1.87
3CAW	B	HOH	442	train	limited	1.87
3CBT	A	MG	301	train	limited	1.7
3CBT	A	HOH	789	train	limited	1.7
3CBX	A	CL	2004	train	limited	1.7
3CBX	A	HOH	1055	test	limited	1.7
3CC2	0	HOH	6720	train	limited	2.4
3CC2	0	K	8201	test	extended	2.4
3CC6	A	MG	701	train	limited	1.6
3CC6	A	HOH	193	train	limited	1.6
3CCG	A	FE	190	train	extended	1.5
3CE1	A	ZN	202	train	limited	1.2
3CFX	A	MG	703	train	limited	1.6
3CFX	A	HOH	1046	train	limited	1.6
3CG4	A	HOH	273	train	limited	1.61
3CG4	A	MG	201	train	limited	1.61
3CGH	A	ZN	600	train	limited	1.7
3CGP	A	IOD	14	test	extended	1.57
3CH3	X	HOH	851	train	limited	1.79
3CH3	X	K	1	train	extended	1.79
3CHJ	A	HOH	429	train	limited	1.6
3CHJ	A	CA	338	train	limited	1.6
3CHL	A	HOH	386	train	limited	1.9
3CHL	A	MG	338	test	limited	1.9
3CHM	A	HOH	181	train	limited	1.5
3CHM	A	MG	170	train	limited	1.5
3CHV	A	ZN	301	train	limited	1.45
3CHV	A	CL	303	train	limited	1.45
3CHV	A	HOH	448	train	limited	1.45
3CI3	A	MG	190	train	limited	1.11
3CI3	A	HOH	1060	train	limited	1.11
3CI3	A	HOH	1061	train	limited	1.11
3CI3	A	NA	189	train	limited	1.11
3CIN	A	MG	386	train	limited	1.7
3CIN	A	HOH	420	train	limited	1.7
3CIZ	A	ZN	571	train	limited	1.87
3CJ8	C	HOH	430	train	limited	1.95
3CJ8	A	MG	301	test	limited	1.95
3CJ8	A	HOH	423	test	limited	1.95
3CJ8	A	CL	304	train	limited	1.95
3CJ9	A	HOH	528	train	limited	1.8
3CJ9	A	CA	503	train	limited	1.8
3CJD	A	CL	202	train	limited	1.79
3CJD	A	HOH	256	test	limited	1.79
3CJJ	A	ZN	2	train	limited	1.85
3CJP	A	ZN	301	train	limited	1.85
3CJY	A	CA	259	train	limited	1.7
3CJY	A	HOH	425	train	limited	1.7
3CK1	A	CL	150	train	limited	1.74
3CK1	B	HOH	213	train	limited	1.74
3CK4	B	MG	35	train	limited	1.7
3CK4	H	HOH	181	train	limited	1.7
3CK6	A	HOH	316	train	limited	1.9
3CK6	A	CL	250	train	limited	1.9
3CKC	B	HOH	1818	train	limited	1.5
3CKC	A	CA	600	test	limited	1.5
3CKG	A	HOH	359	test	limited	1.8
3CKG	A	MG	1	train	limited	1.8
3CL1	A	HOH	458	train	limited	2.4
3CL1	A	K	356	train	extended	2.4
3CL5	A	K	2	train	extended	1.8
3CL5	A	HOH	2567	train	limited	1.8
3CLM	A	HOH	520	train	limited	1.14
3CLM	A	CL	352	train	limited	1.14
3CLV	A	CL	209	train	limited	1.89
3CLV	A	HOH	288	train	limited	1.89
3CMB	D	HOH	496	train	limited	1.6
3CMB	A	CL	268	train	limited	1.6
3CMB	A	NA	265	train	limited	1.6
3CMG	A	CL	820	train	limited	1.9
3CMG	A	HOH	1348	train	limited	1.9
3CMJ	A	NA	1	train	limited	1.6
3CNE	A	CA	302	train	limited	1.99
3CNE	A	ZN	301	train	limited	1.99
3CNE	A	HOH	383	train	limited	1.99
3CNH	A	NA	200	train	limited	1.66
3CNQ	S	ZN	278	train	limited	1.71
3CP0	A	CL	104	train	limited	1.65
3CP0	A	HOH	151	train	limited	1.65
3CP0	A	ZN	101	train	limited	1.65
3CQB	A	HOH	182	train	limited	1.86
3CQB	A	NA	106	train	limited	1.86
3CQB	B	HOH	242	train	limited	1.86
3CQB	A	CL	105	train	limited	1.86
3CRK	A	HOH	3029	train	limited	2.3
3CRK	A	K	3001	train	extended	2.3
3CRN	B	NA	131	train	limited	1.58
3CRN	B	NA	133	test	limited	1.58
3CRN	B	HOH	196	test	limited	1.58
3CRN	B	HOH	194	train	limited	1.58
3CRN	B	HOH	195	train	limited	1.58
3CRN	A	NA	131	train	limited	1.58
3CRN	B	NA	132	train	limited	1.58
3CRP	B	NA	35	train	limited	1.7
3CRR	A	HOH	428	train	limited	1.9
3CRR	A	MG	324	train	limited	1.9
3CRR	A	CL	325	train	limited	1.9
3CRR	A	HOH	376	train	limited	1.9
3CSH	A	CL	210	train	limited	1.55
3CSH	B	HOH	714	train	limited	1.55
3CSK	A	MG	713	train	limited	1.95
3CSK	A	ZN	712	train	limited	1.95
3CSK	A	HOH	1144	train	limited	1.95
3CSQ	A	ZN	335	test	limited	1.8
3CSU	A	HOH	483	train	limited	1.88
3CSU	B	CA	311	train	limited	1.88
3CT9	A	HOH	451	train	limited	2.31
3CT9	A	IOD	356	test	extended	2.31
3CTP	B	HOH	651	train	limited	1.41
3CTP	A	NA	402	train	limited	1.41
3CTZ	A	HOH	1636	train	limited	1.6
3CTZ	A	CA	626	train	limited	1.6
3CTZ	A	NA	627	train	limited	1.6
3CTZ	A	MN	624	train	extended	1.6
3CU0	A	MN	502	train	extended	1.9
3CU2	A	CA	237	train	limited	1.91
3CU2	A	HOH	406	train	limited	1.91
3CU9	A	HOH	1273	test	limited	1.06
3CU9	A	CA	400	train	limited	1.06
3CUX	A	HOH	554	train	limited	1.7
3CUX	A	MG	1	train	limited	1.7
3CUZ	A	HOH	688	train	limited	1.04
3CUZ	A	MG	1	test	limited	1.04
3CV1	A	CA	1	train	limited	1.68
3CV1	A	HOH	1008	train	limited	1.68
3CVC	A	HOH	203	test	limited	1.72
3CVC	A	MG	107	train	limited	1.72
3CVG	A	CA	401	train	limited	1.97
3CVG	B	HOH	498	test	limited	1.97
3CWW	A	ZN	2002	train	limited	1.96
3CXK	A	ZN	201	train	limited	1.7
3CXM	A	HOH	625	train	limited	1.5
3CXM	A	BR	403	train	extended	1.5
3CYI	A	MG	2	train	limited	1.8
3CYI	A	HOH	159	train	limited	1.8
3CZ1	A	MG	120	train	limited	1.5
3CZ1	A	CL	121	train	limited	1.5
3CZ1	A	HOH	213	train	limited	1.5
3CZ1	A	HOH	170	train	limited	1.5
3CZ4	A	HOH	323	train	limited	1.7
3CZ4	A	CL	215	train	limited	1.7
3CZT	X	ZN	95	train	limited	1.4
3CZX	A	ZN	301	train	limited	1.6
3D00	A	ZN	200	train	limited	1.9
3D00	A	HOH	238	train	limited	1.9
3D00	A	CL	201	train	limited	1.9
3D02	A	CL	1	train	limited	1.3
3D02	A	HOH	591	train	limited	1.3
3D06	A	ZN	1	train	limited	1.2
3D1M	B	HOH	193	train	limited	1.7
3D1M	A	CA	190	train	limited	1.7
3D1P	A	CL	201	train	limited	0.98
3D1P	A	HOH	259	test	limited	0.98
3D1R	A	HOH	3656	train	limited	1.85
3D1R	A	CL	3503	train	limited	1.85
3D1R	A	MG	3502	train	limited	1.85
3D1R	A	HOH	3801	test	limited	1.85
3D1R	A	CA	3500	train	limited	1.85
3D1R	A	HOH	3603	train	limited	1.85
3D2F	A	K	3001	train	extended	2.3
3D2F	B	HOH	2065	train	limited	2.3
3D2L	A	HOH	262	train	limited	1.9
3D2L	A	MG	243	train	limited	1.9
3D2Q	A	ZN	303	train	limited	1.5
3D32	A	NA	120	train	limited	1.3
3D32	B	HOH	352	train	limited	1.3
3D32	D	HOH	284	train	limited	1.3
3D32	A	CL	121	train	limited	1.3
3D34	A	CA	228	train	limited	1.8
3D34	B	HOH	475	train	limited	1.8
3D44	A	CL	2	train	limited	1.9
3D44	A	HOH	452	train	limited	1.9
3D4U	A	ZN	309	train	limited	1.7
3D65	E	HOH	303	train	limited	1.64
3D65	E	CA	1	train	limited	1.64
3D77	A	NA	120	train	limited	1.7
3D7J	A	NA	134	train	limited	1.45
3D7J	A	CL	135	train	limited	1.45
3D7J	C	HOH	142	train	limited	1.45
3D7J	A	NA	133	train	limited	1.45
3D7J	E	HOH	193	train	limited	1.45
3D7J	E	HOH	138	train	limited	1.45
3D9T	A	ZN	501	train	limited	1.5
3DA8	A	MG	601	train	limited	1.3
3DA8	A	HOH	747	train	limited	1.3
3DAQ	A	CL	294	test	limited	1.45
3DAQ	A	HOH	394	test	limited	1.45
3DAS	A	HOH	4412	test	limited	1.6
3DAS	A	CA	350	train	limited	1.6
3DB7	A	CA	1	test	limited	1.4
3DB7	A	HOH	215	train	limited	1.4
3DBO	B	HOH	307	train	limited	1.76
3DBO	B	NA	302	train	limited	1.76
3DBO	B	NA	303	train	limited	1.76
3DBO	B	NA	304	train	limited	1.76
3DBO	B	HOH	341	train	limited	1.76
3DBO	B	HOH	327	train	limited	1.76
3DBO	B	HOH	318	train	limited	1.76
3DBO	B	NA	301	train	limited	1.76
3DC4	A	HOH	684	train	limited	1.9
3DC4	A	MG	402	train	limited	1.9
3DC6	A	MN	198	train	extended	1.8
3DC8	A	ZN	501	train	limited	1.85
3DCL	A	K	289	train	extended	2.25
3DCL	C	HOH	305	train	limited	2.25
3DD7	A	BR	136	train	extended	1.7
3DD7	A	HOH	218	train	limited	1.7
3DDC	B	HOH	91	train	limited	1.8
3DDC	A	MG	600	train	limited	1.8
3DDT	A	ZN	46	train	limited	1.9
3DEB	A	NA	499	train	limited	1.95
3DEB	A	HOH	514	train	limited	1.95
3DEB	A	HOH	872	train	limited	1.95
3DEB	A	CA	500	train	limited	1.95
3DEF	A	HOH	372	train	limited	1.96
3DEF	A	MG	282	train	limited	1.96
3DEO	A	MG	1	train	limited	1.5
3DEO	A	HOH	303	test	limited	1.5
3DER	D	HOH	552	train	limited	1.9
3DER	A	MG	401	test	limited	1.9
3DEW	A	CL	204	train	limited	1.75
3DEW	A	HOH	273	train	limited	1.75
3DFF	A	ZN	274	train	limited	1.6
3DFJ	A	HOH	339	train	limited	1.45
3DFJ	A	CL	1	train	limited	1.45
3DG3	A	HOH	1088	train	limited	1.6
3DG3	A	MG	1001	train	limited	1.6
3DGB	A	MG	2001	train	limited	1.7
3DGB	A	HOH	2128	train	limited	1.7
3DGD	A	ZN	128	train	limited	1.38
3DGT	A	MG	800	train	limited	1.5
3DGT	A	HOH	591	train	limited	1.5
3DHA	A	ZN	255	train	limited	0.95
3DHG	A	HOH	599	train	limited	1.85
3DHG	B	CA	502	test	limited	1.85
3DHX	A	IOD	360	train	extended	2.1
3DHX	B	HOH	437	train	limited	2.1
3DI4	A	HOH	305	train	limited	1.6
3DI4	A	ZN	286	train	limited	1.6
3DI4	A	CL	287	test	limited	1.6
3DIE	A	FE	108	train	extended	1.85
3DJK	A	NA	501	train	limited	1
3DJK	B	HOH	1184	train	limited	1
3DJL	A	CA	601	train	limited	1.7
3DJL	A	HOH	812	train	limited	1.7
3DKC	A	HOH	87	train	limited	1.52
3DKC	A	MG	2	test	limited	1.52
3DKC	A	CL	3	train	limited	1.52
3DKC	A	HOH	165	train	limited	1.52
3DLU	A	BR	107	train	extended	1.8
3DLU	A	HOH	165	train	limited	1.8
3DLZ	A	MG	901	train	limited	1.85
3DLZ	A	HOH	1129	train	limited	1.85
3DMI	A	HOH	174	train	limited	1.5
3DMI	A	MG	134	train	limited	1.5
3DMO	A	ZN	131	train	limited	1.6
3DNJ	A	MG	1	train	limited	1.15
3DNJ	B	HOH	228	train	limited	1.15
3DNP	A	MG	301	train	limited	1.85
3DNP	A	HOH	456	train	limited	1.85
3DNT	A	MG	441	train	limited	1.66
3DNT	B	HOH	975	test	limited	1.66
3DNX	A	NA	201	test	limited	1.94
3DP9	C	HOH	318	train	limited	2.3
3DP9	C	IOD	300	train	extended	2.3
3DR2	A	CA	705	train	limited	1.67
3DR2	A	HOH	981	train	limited	1.67
3DR8	B	HOH	1513	train	limited	1.95
3DR8	A	CL	1431	train	limited	1.95
3DRA	B	ZN	391	test	limited	1.8
3DRW	A	NA	1485	train	limited	1.9
3DSM	A	HOH	428	train	limited	1.9
3DSM	A	CL	345	train	limited	1.9
3DSS	B	HOH	490	train	limited	1.8
3DSS	B	CA	333	train	limited	1.8
3DSS	B	ZN	332	train	limited	1.8
3DT5	A	HOH	381	train	limited	1.94
3DT5	A	CA	301	train	limited	1.94
3DTT	B	CL	227	train	limited	1.7
3DTT	A	HOH	473	train	limited	1.7
3DUR	A	MG	107	train	limited	1.86
3DUR	D	HOH	391	train	limited	1.86
3DV9	A	HOH	508	train	limited	1.72
3DV9	A	MG	301	train	limited	1.72
3DVA	A	HOH	1412	train	limited	2.35
3DVA	B	K	1325	test	extended	2.35
3DVO	A	HOH	461	test	limited	1.89
3DVO	A	CA	340	train	limited	1.89
3DXL	A	CL	304	train	limited	1.3
3DXL	A	HOH	426	train	limited	1.3
3DXS	X	ZN	75	train	limited	1.7
3DY9	A	HOH	779	train	limited	1.7
3DY9	A	BR	304	train	extended	1.7
3DYH	A	HOH	3023	train	limited	1.94
3DYH	A	MG	3002	test	limited	1.94
3DYI	A	HOH	423	train	limited	1.72
3DYI	A	CL	245	test	limited	1.72
3DZA	A	ZN	501	train	limited	1.65
3DZZ	B	HOH	536	train	limited	1.61
3DZZ	A	CA	391	train	limited	1.61
3E02	A	ZN	311	train	limited	1.9
3E03	A	CA	1	train	limited	1.69
3E03	C	HOH	449	test	limited	1.69
3E05	A	CL	1	train	limited	1.8
3E05	F	HOH	451	train	limited	1.8
3E11	B	CA	114	test	limited	1.8
3E11	B	HOH	190	train	limited	1.8
3E13	X	FE	326	train	extended	1.6
3E15	A	K	306	train	extended	2
3E15	C	HOH	385	train	limited	2
3E18	A	CL	359	train	limited	1.95
3E18	B	HOH	520	train	limited	1.95
3E18	A	MG	358	test	limited	1.95
3E18	A	HOH	490	train	limited	1.95
3E1Z	A	ZN	111	train	limited	1.86
3E2D	A	HOH	959	train	limited	1.4
3E2D	A	MG	603	train	limited	1.4
3E2V	A	MG	427	train	limited	1.5
3E2V	A	HOH	673	train	limited	1.5
3E3S	A	K	1007	train	extended	1.73
3E3S	A	HOH	1168	train	limited	1.73
3E3T	A	IOD	244	train	extended	1.6
3E46	A	CA	301	train	limited	1.86
3E46	A	HOH	504	train	limited	1.86
3E48	A	MG	291	train	limited	1.6
3E48	A	HOH	351	test	limited	1.6
3E49	A	ZN	500	train	limited	1.75
3E4G	A	MG	176	train	limited	0.96
3E4G	A	HOH	395	train	limited	0.96
3E4V	A	HOH	306	test	limited	1.4
3E4V	A	NA	301	train	limited	1.4
3E5U	A	NA	701	train	limited	1.83
3E60	A	K	601	train	extended	1.95
3E60	B	HOH	1089	train	limited	1.95
3E6Q	A	NA	343	train	limited	1.75
3E70	C	MG	1002	test	limited	1.97
3E70	C	HOH	2029	test	limited	1.97
3E78	A	CL	602	train	limited	1.9
3E78	A	HOH	1131	train	limited	1.9
3E7A	A	IOD	301	train	extended	1.63
3E8M	B	HOH	291	train	limited	1.1
3E8M	A	MG	165	train	limited	1.1
3E8M	A	CL	166	train	limited	1.1
3E8M	A	HOH	303	train	limited	1.1
3E8Y	X	HOH	123	train	limited	1.1
3E8Y	X	CL	101	train	limited	1.1
3E9C	A	K	266	train	extended	2
3E9C	A	HOH	399	train	limited	2
3E9L	A	NA	1	train	limited	1.95
3E9L	A	NA	2017	train	limited	1.95
3E9L	A	HOH	2032	train	limited	1.95
3E9L	A	HOH	2033	train	limited	1.95
3E9L	A	CL	2018	train	limited	1.95
3E9L	A	HOH	2333	train	limited	1.95
3E9Q	B	ZN	256	train	limited	1.7
3E9T	A	CA	1	train	limited	1.6
3E9T	D	HOH	103	train	limited	1.6
3EA1	A	ZN	299	train	limited	1.75
3EA3	A	MN	299	train	extended	1.78
3EA6	A	IOD	2001	train	extended	0.92
3EA6	A	ZN	1001	train	limited	0.92
3EA6	A	HOH	3413	test	limited	0.92
3EBB	B	HOH	897	train	limited	1.9
3EBB	B	MG	1	train	limited	1.9
3EBY	A	CL	163	train	limited	1.75
3EBY	A	HOH	313	train	limited	1.75
3EC0	A	HOH	1041	train	limited	1.18
3EC0	A	ZN	403	test	limited	1.18
3EC0	A	NA	601	train	limited	1.18
3EC0	A	CL	507	train	limited	1.18
3EC0	B	HOH	1141	train	limited	1.18
3ECB	A	MG	282	train	limited	1.7
3ECB	A	HOH	350	train	limited	1.7
3ECM	A	ZN	1	train	limited	1.9
3ECM	A	MG	2	train	limited	1.9
3ECM	A	HOH	859	test	limited	1.9
3ED4	A	NA	519	train	limited	1.7
3ED4	B	NA	518	train	limited	1.7
3ED4	B	HOH	824	train	limited	1.7
3ED4	B	HOH	823	train	limited	1.7
3ED4	B	HOH	822	train	limited	1.7
3ED4	A	NA	518	train	limited	1.7
3EDF	A	CA	602	train	limited	1.65
3EDF	B	HOH	1735	train	limited	1.65
3EDH	A	ZN	210	train	limited	1.25
3EDI	A	ZN	210	train	limited	1.4
3EDN	A	HOH	506	train	limited	1.5
3EDN	A	MG	309	train	limited	1.5
3EDV	B	HOH	459	test	limited	1.95
3EDV	A	MG	1004	train	limited	1.95
3EDY	A	HOH	918	train	limited	1.85
3EDY	A	CA	1	train	limited	1.85
3EE4	A	FE	317	train	extended	1.9
3EER	A	ZN	2001	train	limited	1.45
3EF8	A	MG	150	train	limited	1.5
3EF8	A	HOH	215	train	limited	1.5
3EGG	A	MN	400	train	extended	1.85
3EH1	A	ZN	1269	train	limited	1.8
3EHG	A	HOH	104	train	limited	1.74
3EHG	A	MG	371	train	limited	1.74
3EHU	B	HOH	680	train	limited	1.96
3EHU	A	CA	500	train	limited	1.96
3EIF	A	NA	1033	train	limited	1.9
3EIF	A	HOH	1482	test	limited	1.9
3EIP	A	ZN	285	train	limited	1.8
3EIX	A	HOH	745	train	limited	1.35
3EIX	A	CL	1	train	limited	1.35
3EJA	A	MG	701	train	limited	1.9
3EJA	D	HOH	5138	train	limited	1.9
3EJN	A	MG	8	train	limited	1.5
3EJN	A	HOH	811	train	limited	1.5
3EKG	A	MG	601	train	limited	1.6
3EKG	B	HOH	955	train	limited	1.6
3EKI	A	BR	603	train	extended	1.6
3EKI	A	HOH	1189	test	limited	1.6
3EKI	A	CA	601	train	limited	1.6
3EL6	A	CL	290	train	limited	1.85
3EL6	A	HOH	332	train	limited	1.85
3ELF	A	ZN	352	train	limited	1.31
3ELF	A	HOH	866	train	limited	1.31
3ELF	A	NA	351	train	limited	1.31
3ELK	B	HOH	129	train	limited	1.7
3ELK	A	CL	118	train	limited	1.7
3ELS	A	HOH	345	train	limited	1.8
3ELS	A	HOH	348	train	limited	1.8
3ELS	A	MG	1	train	limited	1.8
3ELS	A	CL	205	train	limited	1.8
3EM1	A	MG	142	train	limited	1.5
3EM1	B	HOH	328	train	limited	1.5
3EMR	A	FE	400	train	extended	1.85
3EN2	A	HOH	110	train	limited	2.3
3EN2	A	K	102	test	extended	2.3
3EN8	A	HOH	141	test	limited	1.85
3EN8	A	CA	128	train	limited	1.85
3EO6	A	HOH	125	train	limited	0.97
3EO6	A	MG	106	train	limited	0.97
3EO7	A	HOH	1000	train	limited	1.8
3EO7	A	CA	701	train	limited	1.8
3EO8	A	CL	503	train	limited	1.74
3EO8	F	HOH	1022	train	limited	1.74
3EOJ	A	NA	1232	train	limited	1.3
3EOJ	A	HOH	1101	train	limited	1.3
3EPR	A	HOH	275	train	limited	1.55
3EPR	A	NA	266	train	limited	1.55
3EPW	A	HOH	1234	train	limited	1.3
3EPW	B	HOH	1508	train	limited	1.3
3EPW	A	CA	1001	train	limited	1.3
3EPW	A	MG	1003	train	limited	1.3
3EQC	A	MG	3	train	limited	1.8
3EQC	A	NA	6	train	limited	1.8
3EQC	A	HOH	416	train	limited	1.8
3EQC	A	HOH	461	train	limited	1.8
3EQC	A	CA	5	train	limited	1.8
3EQN	B	HOH	1336	train	limited	1.7
3EQN	B	HOH	1335	train	limited	1.7
3EQN	A	NA	760	train	limited	1.7
3EQN	A	NA	759	train	limited	1.7
3EQN	A	ZN	756	train	limited	1.7
3ER7	A	CL	131	train	limited	1.5
3ER7	A	HOH	212	train	limited	1.5
3ERP	B	HOH	686	test	limited	1.55
3ERP	A	NA	334	test	limited	1.55
3ERP	A	CL	335	test	limited	1.55
3ERP	A	ZN	333	test	limited	1.55
3ES1	A	CL	172	train	limited	1.91
3ES1	A	HOH	321	test	limited	1.91
3ES4	A	CL	116	train	limited	1.64
3ES4	B	HOH	166	train	limited	1.64
3ESQ	A	CA	213	train	limited	1.7
3ESQ	A	HOH	325	test	limited	1.7
3ETH	A	MG	401	train	limited	1.6
3ETH	A	HOH	692	train	limited	1.6
3ETJ	A	CL	404	train	limited	1.6
3ETJ	B	HOH	619	train	limited	1.6
3EU3	A	HOH	232	train	limited	1.5
3EU3	A	CA	1	train	limited	1.5
3EU8	A	HOH	645	train	limited	2.12
3EU8	A	K	1	test	extended	2.12
3EUL	A	HOH	176	train	limited	1.9
3EUL	B	CL	146	train	limited	1.9
3EVK	A	MN	301	test	extended	1.85
3EX6	A	CL	483	test	limited	1.3
3EX6	A	HOH	671	train	limited	1.3
3EXE	A	MN	1004	train	extended	1.98
3EXM	A	NA	304	train	limited	1.65
3EXM	A	HOH	818	train	limited	1.65
3EXM	A	CA	301	train	limited	1.65
3EXM	A	HOH	561	train	limited	1.65
3EXM	A	NA	305	train	limited	1.65
3EXM	A	HOH	819	test	limited	1.65
3EXN	A	CL	159	train	limited	1.8
3EXN	A	HOH	262	train	limited	1.8
3EY7	B	HOH	200	train	limited	1.6
3EY7	A	CA	133	train	limited	1.6
3EZ5	A	ZN	4	test	limited	1.9
3F03	K	CL	602	train	limited	1.34
3F03	K	HOH	798	test	limited	1.34
3F05	A	MN	267	train	extended	1.4
3F0D	A	ZN	163	train	limited	1.2
3F0I	B	HOH	296	train	limited	1.88
3F0I	A	NA	503	train	limited	1.88
3F2K	A	MG	227	train	limited	1.85
3F2K	A	HOH	416	train	limited	1.85
3F3Q	A	ZN	104	train	limited	1.76
3F43	A	HOH	215	train	limited	1.59
3F43	A	CL	114	train	limited	1.59
3F47	A	NA	363	test	limited	1.75
3F47	A	HOH	376	train	limited	1.75
3F59	C	HOH	61	train	limited	2
3F59	A	BR	2	train	extended	2
3F5H	B	NA	1563	train	limited	1.75
3F5H	A	HOH	54	train	limited	1.75
3F5L	A	ZN	1001	train	limited	1.37
3F5O	A	CL	151	train	limited	1.7
3F5O	A	HOH	1092	train	limited	1.7
3F5R	A	CL	171	train	limited	1.7
3F5R	A	HOH	281	train	limited	1.7
3F5V	A	CA	223	train	limited	1.36
3F5V	B	HOH	261	train	limited	1.36
3F61	A	HOH	381	train	limited	1.8
3F61	A	MG	310	train	limited	1.8
3F66	A	HOH	205	train	limited	1.4
3F66	B	NA	6	train	limited	1.4
3F6O	A	BR	119	train	extended	1.9
3F6O	B	HOH	130	train	limited	1.9
3F6Y	A	CA	1	train	limited	1.45
3F6Y	A	HOH	427	train	limited	1.45
3F75	A	HOH	415	train	limited	1.99
3F75	A	CL	301	train	limited	1.99
3F75	P	BR	201	train	extended	1.99
3F7J	B	HOH	359	train	limited	1.7
3F7J	B	K	281	train	extended	1.7
3F7L	A	ZN	203	train	limited	0.99
3F7L	A	NA	204	train	limited	0.99
3F7Q	B	HOH	399	train	limited	1.75
3F7Q	A	CL	601	train	limited	1.75
3F7W	A	CL	289	train	limited	1.85
3F7W	A	HOH	617	train	limited	1.85
3F87	C	HOH	53	train	limited	2.4
3F87	A	IOD	34	train	extended	2.4
3F95	A	CL	1001	train	limited	1.8
3F95	B	HOH	439	train	limited	1.8
3F9R	A	MG	248	test	limited	1.85
3F9R	B	HOH	333	test	limited	1.85
3FA5	B	HOH	296	train	limited	1.9
3FA5	B	HOH	618	train	limited	1.9
3FA5	A	MG	282	train	limited	1.9
3FA5	A	CL	285	test	limited	1.9
3FAI	A	CL	308	train	limited	1.7
3FAI	A	HOH	384	train	limited	1.7
3FAJ	A	CL	132	train	limited	1.7
3FAJ	A	HOH	248	train	limited	1.7
3FAK	A	HOH	412	train	limited	1.9
3FAK	A	CL	310	train	limited	1.9
3FBG	B	HOH	552	train	limited	1.6
3FBG	A	MG	345	train	limited	1.6
3FBL	A	CL	242	train	limited	1.95
3FBL	A	HOH	203	train	limited	1.95
3FBW	A	MG	527	train	limited	1.23
3FBW	A	HOH	601	train	limited	1.23
3FCE	A	HOH	1183	test	limited	1.9
3FCE	A	CA	710	train	limited	1.9
3FCI	A	NA	305	train	limited	1.27
3FCP	B	HOH	419	train	limited	1.8
3FCP	A	MG	382	train	limited	1.8
3FCX	A	CA	284	train	limited	1.5
3FCX	A	MG	283	train	limited	1.5
3FCX	B	HOH	419	train	limited	1.5
3FCX	B	HOH	424	train	limited	1.5
3FD3	A	CA	1	train	limited	1.7
3FD3	A	HOH	34	train	limited	1.7
3FD5	A	K	398	train	extended	1.9
3FD5	A	MG	395	train	limited	1.9
3FD5	B	HOH	703	train	limited	1.9
3FD5	A	HOH	702	train	limited	1.9
3FD6	B	HOH	530	train	limited	1.95
3FD6	A	NA	398	test	limited	1.95
3FDB	A	HOH	492	test	limited	1.99
3FDB	A	NA	377	train	limited	1.99
3FDB	A	HOH	435	train	limited	1.99
3FDB	A	CL	378	test	limited	1.99
3FDE	B	NA	634	test	limited	1.41
3FDE	A	NA	637	train	limited	1.41
3FDE	A	HOH	177	train	limited	1.41
3FDE	A	HOH	180	train	limited	1.41
3FDG	B	HOH	558	train	limited	1.8
3FDG	A	MG	356	train	limited	1.8
3FDJ	A	HOH	326	train	limited	1.8
3FDJ	A	NA	279	train	limited	1.8
3FDO	A	MG	4	train	limited	1.4
3FDO	B	HOH	77	train	limited	1.4
3FDX	A	MG	302	train	limited	1.58
3FDX	B	HOH	208	train	limited	1.58
3FE4	A	MG	901	train	limited	1.9
3FE4	A	HOH	398	train	limited	1.9
3FED	A	CA	1755	train	limited	1.29
3FED	A	HOH	868	train	limited	1.29
3FED	A	CL	1754	train	limited	1.29
3FED	A	HOH	979	train	limited	1.29
3FED	A	ZN	1751	train	limited	1.29
3FEG	A	MG	399	train	limited	1.3
3FEG	A	HOH	608	train	limited	1.3
3FES	A	MG	143	train	limited	1.82
3FES	B	HOH	190	train	limited	1.82
3FEU	A	MG	183	train	limited	1.76
3FEU	A	HOH	260	train	limited	1.76
3FF1	B	HOH	522	test	limited	1.65
3FF1	B	NA	447	train	limited	1.65
3FF1	B	NA	445	train	limited	1.65
3FF1	A	NA	444	train	limited	1.65
3FF1	B	HOH	516	train	limited	1.65
3FF1	B	HOH	515	train	limited	1.65
3FF1	B	NA	446	train	limited	1.65
3FF1	B	HOH	523	train	limited	1.65
3FG1	A	HOH	221	train	limited	1.85
3FG1	D	HOH	1730	train	limited	1.85
3FG1	A	CA	1501	train	limited	1.85
3FG1	A	CL	2401	train	limited	1.85
3FG9	A	MG	154	train	limited	1.47
3FG9	C	HOH	651	train	limited	1.47
3FGE	A	CA	203	train	limited	1.74
3FGE	A	HOH	308	train	limited	1.74
3FGH	A	HOH	28	train	limited	1.35
3FGH	A	CL	178	train	limited	1.35
3FGH	A	NA	180	train	limited	1.35
3FGH	A	HOH	27	test	limited	1.35
3FGH	A	NA	181	train	limited	1.35
3FGH	A	HOH	54	train	limited	1.35
3FGR	B	NA	607	train	limited	1.8
3FGR	B	HOH	115	train	limited	1.8
3FH1	A	CL	130	train	limited	1.6
3FH1	A	HOH	188	train	limited	1.6
3FHD	A	HOH	676	train	limited	1.85
3FHD	A	MG	490	train	limited	1.85
3FHL	B	HOH	440	train	limited	1.93
3FHL	A	MG	362	train	limited	1.93
3FIA	A	HOH	504	train	limited	1.45
3FIA	A	CA	201	train	limited	1.45
3FID	A	ZN	297	train	limited	1.9
3FIL	A	CA	240	train	limited	0.88
3FIL	B	HOH	183	train	limited	0.88
3FIU	A	NA	250	train	limited	1.85
3FIU	A	HOH	285	train	limited	1.85
3FIU	B	HOH	510	train	limited	1.85
3FIU	A	MG	5001	train	limited	1.85
3FJ1	B	HOH	377	test	limited	1.75
3FJ1	A	CL	344	train	limited	1.75
3FJQ	E	MN	401	train	extended	1.6
3FJU	A	HOH	950	train	limited	1.6
3FJU	A	ZN	999	train	limited	1.6
3FJU	A	NA	510	train	limited	1.6
3FKB	A	MG	156	train	limited	1.65
3FKB	B	HOH	1518	train	limited	1.65
3FKR	B	HOH	590	train	limited	1.8
3FKR	A	NA	409	train	limited	1.8
3FL2	A	ZN	1001	train	limited	1.75
3FLA	B	HOH	416	train	limited	1.8
3FLA	A	CL	268	train	limited	1.8
3FLH	C	HOH	359	train	limited	2
3FLH	A	BR	151	train	extended	2
3FM1	A	NA	340	train	limited	1.78
3FM1	A	NA	339	train	limited	1.78
3FM1	A	NA	338	train	limited	1.78
3FM1	A	HOH	624	train	limited	1.78
3FM1	A	HOH	625	train	limited	1.78
3FM1	A	HOH	677	train	limited	1.78
3FM1	A	NA	341	train	limited	1.78
3FM1	A	NA	342	train	limited	1.78
3FM1	A	HOH	678	train	limited	1.78
3FM1	A	HOH	602	train	limited	1.78
3FM2	A	ZN	135	train	limited	1.8
3FMU	A	CA	351	train	limited	1.04
3FMU	A	HOH	554	train	limited	1.04
3FMU	A	FE	335	train	extended	1.04
3FMU	A	ZN	332	train	limited	1.04
3FN2	A	K	201	train	extended	1.9
3FN2	B	HOH	248	test	limited	1.9
3FO3	B	NA	549	test	limited	1.4
3FO3	B	HOH	659	train	limited	1.4
3FO3	A	HOH	1062	train	limited	1.4
3FO3	B	NA	548	train	limited	1.4
3FO3	B	NA	531	train	limited	1.4
3FO3	B	HOH	661	train	limited	1.4
3FO3	B	HOH	660	train	limited	1.4
3FO3	A	CA	527	train	limited	1.4
3FO3	A	NA	531	train	limited	1.4
3FOB	A	HOH	369	train	limited	1.74
3FOB	A	CL	401	train	limited	1.74
3FOB	A	HOH	368	train	limited	1.74
3FOB	A	NA	404	train	limited	1.74
3FOB	A	NA	405	test	limited	1.74
3FOB	A	HOH	314	test	limited	1.74
3FOJ	A	HOH	197	train	limited	1.6
3FOJ	A	NA	101	train	limited	1.6
3FP2	A	MG	640	train	limited	1.98
3FP2	A	HOH	950	train	limited	1.98
3FP5	A	ZN	107	train	limited	1.61
3FP7	E	CA	601	train	limited	1.46
3FP7	E	HOH	901	train	limited	1.46
3FPC	A	ZN	353	train	limited	1.4
3FPC	D	HOH	392	train	limited	1.4
3FPC	C	NA	361	test	limited	1.4
3FPF	B	HOH	453	test	limited	1.66
3FPF	B	BR	299	train	extended	1.66
3FPG	A	BR	299	train	extended	2
3FPH	A	NA	299	train	limited	1.8
3FPK	A	HOH	388	train	limited	1.7
3FPK	A	MG	249	train	limited	1.7
3FPK	B	CA	250	train	limited	1.7
3FPK	A	HOH	383	train	limited	1.7
3FPL	A	ZN	352	train	limited	1.9
3FQM	A	ZN	901	train	limited	1.9
3FQN	A	MG	280	train	limited	1.65
3FQN	A	HOH	515	train	limited	1.65
3FR7	A	MG	1576	train	limited	1.55
3FR7	A	HOH	669	train	limited	1.55
3FRQ	B	HOH	247	train	limited	1.76
3FRQ	A	CL	198	train	limited	1.76
3FS7	A	CA	110	train	limited	1.95
3FS7	B	HOH	118	test	limited	1.95
3FSY	A	MG	333	train	limited	1.97
3FSY	A	NA	337	train	limited	1.97
3FSY	B	HOH	486	train	limited	1.97
3FT1	A	CL	201	train	limited	1.79
3FT1	D	HOH	146	train	limited	1.79
3FU1	A	ZN	201	train	limited	1.9
3FUC	B	HOH	640	train	limited	1.45
3FUC	A	MG	302	train	limited	1.45
3FV9	G	HOH	1512	train	limited	1.9
3FV9	A	MG	501	train	limited	1.9
3FVB	A	MG	165	train	limited	1.81
3FVB	B	HOH	366	train	limited	1.81
3FVB	A	FE	163	train	extended	1.81
3FVB	A	NA	168	train	limited	1.81
3FVB	A	HOH	185	train	limited	1.81
3FVQ	B	HOH	425	train	limited	1.9
3FVQ	A	CA	360	train	limited	1.9
3FVS	A	NA	423	train	limited	1.5
3FVS	B	HOH	763	train	limited	1.5
3FVT	L	HOH	2296	train	limited	1.9
3FVT	A	CL	321	test	limited	1.9
3FVY	A	CL	740	test	limited	1.9
3FVY	A	HOH	1196	train	limited	1.9
3FW3	A	ZN	300	train	limited	1.72
3FW9	A	MG	524	train	limited	1.49
3FW9	A	HOH	587	train	limited	1.49
3FWK	A	CL	305	train	limited	1.2
3FWK	A	HOH	529	train	limited	1.2
3FWY	A	MG	401	train	limited	1.63
3FWY	B	HOH	725	train	limited	1.63
3FWZ	B	HOH	139	train	limited	1.79
3FWZ	B	MG	602	test	limited	1.79
3FXG	A	MG	501	train	limited	1.9
3FXG	F	HOH	1647	train	limited	1.9
3FXQ	A	CL	4002	train	limited	1.85
3FXQ	B	HOH	430	train	limited	1.85
3FXX	A	HOH	59	train	limited	1.7
3FXX	A	MG	991	train	limited	1.7
3FYB	A	CL	104	train	limited	1.8
3FYB	A	HOH	199	train	limited	1.8
3FYM	A	ZN	2001	train	limited	1
3FYN	A	MG	201	train	limited	1.45
3FYN	A	HOH	180	train	limited	1.45
3FYP	D	MN	284	train	extended	1.85
3FYS	A	BR	701	train	extended	2.5
3FYY	A	MG	401	train	limited	1.8
3FYY	A	HOH	672	test	limited	1.8
3FZ4	A	NA	201	train	limited	1.38
3G0K	A	HOH	252	train	limited	1.3
3G0K	A	CA	130	train	limited	1.3
3G0O	A	HOH	380	test	limited	1.8
3G0O	A	CL	303	test	limited	1.8
3G0S	A	MG	401	train	limited	1.85
3G0S	B	HOH	527	train	limited	1.85
3G0S	A	CL	403	train	limited	1.85
3G0S	A	HOH	585	train	limited	1.85
3G0T	A	NA	437	train	limited	1.75
3G0T	B	HOH	993	train	limited	1.75
3G0T	A	HOH	481	test	limited	1.75
3G0T	A	CL	438	train	limited	1.75
3G15	A	MG	602	test	limited	1.7
3G15	A	HOH	41	train	limited	1.7
3G16	A	HOH	197	train	limited	1.45
3G16	A	CL	157	train	limited	1.45
3G1B	A	HOH	211	test	limited	1.45
3G1B	A	MG	1	train	limited	1.45
3G1P	A	MN	400	train	extended	1.4
3G1P	A	ZN	300	test	limited	1.4
3G1T	A	HOH	447	train	limited	1.7
3G1T	A	MG	259	train	limited	1.7
3G1V	B	HOH	253	train	limited	1.3
3G1V	A	CL	503	train	limited	1.3
3G1Z	B	CL	329	train	limited	1.95
3G1Z	A	HOH	679	train	limited	1.95
3G20	A	HOH	142	train	limited	1.78
3G20	A	HOH	141	train	limited	1.78
3G20	A	NA	202	train	limited	1.78
3G20	B	NA	203	train	limited	1.78
3G20	B	NA	202	train	limited	1.78
3G20	B	HOH	187	train	limited	1.78
3G20	A	CA	201	train	limited	1.78
3G25	B	NA	500	train	limited	1.9
3G25	C	HOH	1081	train	limited	1.9
3G25	C	HOH	1083	train	limited	1.9
3G25	B	NA	501	test	limited	1.9
3G25	A	NA	501	train	limited	1.9
3G25	A	NA	500	train	limited	1.9
3G25	C	HOH	1082	train	limited	1.9
3G2T	A	IOD	148	train	extended	2
3G2V	A	HOH	210	train	limited	2.1
3G2V	A	IOD	148	train	extended	2.1
3G3K	A	NA	264	train	limited	1.24
3G3K	A	CL	261	test	limited	1.24
3G3K	B	HOH	403	train	limited	1.24
3G3K	B	HOH	480	train	limited	1.24
3G3P	A	MG	1	train	limited	1.48
3G3P	A	HOH	249	train	limited	1.48
3G3S	B	HOH	271	train	limited	1.8
3G3S	A	NA	249	train	limited	1.8
3G4E	A	CA	1	train	limited	1.42
3G4E	A	HOH	370	train	limited	1.42
3G4H	B	ZN	300	train	limited	1.92
3G4Z	C	HOH	290	train	limited	1.87
3G4Z	A	BR	301	train	extended	1.87
3G5R	A	CA	446	train	limited	1.6
3G5R	A	HOH	590	train	limited	1.6
3G5S	A	HOH	785	test	limited	1.05
3G5S	A	MG	446	train	limited	1.05
3G6K	A	MG	307	test	limited	1.35
3G6K	D	HOH	312	train	limited	1.35
3G7Q	A	CL	417	train	limited	1.8
3G7Q	A	HOH	585	train	limited	1.8
3G7R	A	IOD	203	train	extended	1.38
3G7R	A	HOH	236	train	limited	1.38
3G7R	B	HOH	310	test	limited	1.38
3G7R	B	HOH	632	train	limited	1.38
3G7R	A	NA	202	train	limited	1.38
3G7R	B	CL	202	train	limited	1.38
3G7U	A	HOH	628	train	limited	1.75
3G7U	A	CL	401	train	limited	1.75
3G8D	B	HOH	1560	train	limited	1.9
3G8D	B	MG	1002	test	limited	1.9
3G8Z	A	CL	130	train	limited	1.9
3G8Z	A	HOH	199	train	limited	1.9
3G91	A	MG	3001	test	limited	1.23
3G91	A	HOH	7510	train	limited	1.23
3G99	A	HOH	10	test	limited	1.81
3G99	C	BR	17	train	extended	1.81
3G9M	A	ZN	526	train	limited	1.61
3G9X	A	HOH	2462	train	limited	0.95
3G9X	A	CL	1003	train	limited	0.95
3G9Y	A	ZN	1	test	limited	1.4
3GA3	A	ZN	1	train	limited	1.45
3GA5	B	HOH	475	train	limited	1.87
3GA5	A	NA	700	train	limited	1.87
3GA6	A	NA	7401	train	limited	1.9
3GA7	A	CL	324	train	limited	1.55
3GA7	A	HOH	372	train	limited	1.55
3GA8	A	ZN	121	train	limited	1.7
3GAE	A	CL	3	train	limited	1.6
3GAE	B	HOH	341	train	limited	1.6
3GAH	A	HOH	310	train	limited	1.17
3GAH	A	K	191	train	extended	1.17
3GAZ	A	HOH	863	train	limited	1.96
3GAZ	A	CA	401	train	limited	1.96
3GBA	B	HOH	842	train	limited	1.35
3GBA	A	CL	261	test	limited	1.35
3GBO	A	HOH	462	train	limited	1.77
3GBO	A	CA	301	train	limited	1.77
3GBO	A	ZN	302	train	limited	1.77
3GC2	A	NA	322	train	limited	1.85
3GC2	A	HOH	405	test	limited	1.85
3GC2	A	NA	321	test	limited	1.85
3GC2	A	HOH	601	train	limited	1.85
3GC2	A	HOH	600	train	limited	1.85
3GC2	A	CL	323	train	limited	1.85
3GDC	A	HOH	439	train	limited	1.8
3GDC	A	CA	401	train	limited	1.8
3GDQ	A	MN	390	train	extended	1.8
3GE2	A	HOH	376	train	limited	2.2
3GE2	A	K	201	train	extended	2.2
3GE3	E	HOH	844	train	limited	1.52
3GE3	A	FE	501	train	extended	1.52
3GE3	A	CL	503	train	limited	1.52
3GE4	A	CA	167	train	limited	1.7
3GE4	J	HOH	342	train	limited	1.7
3GED	A	NA	251	train	limited	1.7
3GED	B	HOH	309	train	limited	1.7
3GEU	B	HOH	274	train	limited	1.9
3GEU	A	CL	187	train	limited	1.9
3GEU	C	NA	189	train	limited	1.9
3GF3	A	HOH	757	train	limited	1.75
3GF3	A	CL	590	train	limited	1.75
3GFA	A	CL	198	train	limited	1.35
3GFA	B	HOH	320	train	limited	1.35
3GFL	A	HOH	166	train	limited	1.9
3GFL	A	CA	147	train	limited	1.9
3GG7	A	MN	253	train	extended	1.5
3GG9	C	CL	1	train	limited	1.9
3GG9	D	HOH	841	train	limited	1.9
3GGQ	A	HOH	820	train	limited	2
3GGQ	A	BR	101	train	extended	2
3GIP	A	ZN	484	train	limited	1.5
3GIR	A	NA	373	train	limited	1.6
3GIR	A	HOH	879	train	limited	1.6
3GIU	A	ZN	213	train	limited	1.25
3GJ0	B	HOH	509	train	limited	1.48
3GJ0	A	MG	301	train	limited	1.48
3GJ3	B	ZN	300	train	limited	1.79
3GJ3	A	MG	301	train	limited	1.79
3GJ3	A	HOH	226	train	limited	1.79
3GJ5	B	ZN	300	train	limited	1.79
3GJ5	A	HOH	277	train	limited	1.79
3GJ5	A	MG	301	test	limited	1.79
3GJ7	B	ZN	300	train	limited	1.93
3GJ7	A	MG	301	train	limited	1.93
3GJ7	C	HOH	330	train	limited	1.93
3GJ8	B	ZN	300	train	limited	1.82
3GJ8	A	MG	301	test	limited	1.82
3GJ8	C	HOH	346	train	limited	1.82
3GKE	A	FE	501	train	extended	1.75
3GKO	A	HOH	518	train	limited	1.6
3GKO	A	K	303	test	extended	1.6
3GKR	A	MG	401	train	limited	1.6
3GKR	A	HOH	685	train	limited	1.6
3GL1	A	MG	701	train	limited	1.92
3GL1	B	HOH	631	train	limited	1.92
3GL1	A	HOH	562	train	limited	1.92
3GL1	A	CL	707	train	limited	1.92
3GL6	A	ZN	1	train	limited	1.9
3GLJ	A	ZN	401	train	limited	1.89
3GLR	A	ZN	1	train	limited	1.8
3GMF	A	HOH	452	train	limited	1.76
3GMF	A	CL	301	train	limited	1.76
3GN6	D	HOH	330	train	limited	1.8
3GN6	A	MG	321	train	limited	1.8
3GN9	C	HOH	163	train	limited	1.86
3GN9	A	CA	201	train	limited	1.86
3GNU	P	CL	216	train	limited	1.9
3GNU	P	HOH	296	train	limited	1.9
3GNZ	P	HOH	566	train	limited	1.35
3GNZ	P	MG	214	train	limited	1.35
3GO2	A	HOH	508	train	limited	1.7
3GO2	A	MG	408	train	limited	1.7
3GO5	A	HOH	741	train	limited	1.4
3GO5	A	CL	285	train	limited	1.4
3GO6	A	HOH	424	train	limited	1.98
3GO6	A	MG	306	train	limited	1.98
3GO9	A	ZN	601	train	limited	1.62
3GOA	A	CL	388	train	limited	1.7
3GOA	A	HOH	657	train	limited	1.7
3GOA	B	HOH	535	train	limited	1.7
3GOA	B	CA	388	train	limited	1.7
3GOA	B	NA	390	test	limited	1.7
3GOC	A	CL	303	train	limited	1.6
3GOC	A	MG	301	train	limited	1.6
3GOC	A	HOH	542	train	limited	1.6
3GOC	B	HOH	735	train	limited	1.6
3GOE	A	CA	82	train	limited	0.97
3GOE	A	HOH	139	train	limited	0.97
3GOF	B	HOH	155	train	limited	1.45
3GOF	A	CA	149	train	limited	1.45
3GON	A	HOH	479	train	limited	1.9
3GON	A	MG	600	train	limited	1.9
3GOS	A	MG	275	train	limited	1.8
3GOS	B	HOH	361	train	limited	1.8
3GOX	A	ZN	301	train	limited	1.5
3GOX	A	NA	305	test	limited	1.5
3GP0	A	HOH	558	train	limited	1.9
3GP0	A	CL	352	train	limited	1.9
3GP2	A	HOH	302	train	limited	1.46
3GP2	A	CA	148	train	limited	1.46
3GP4	B	NA	159	test	limited	1.85
3GP4	A	HOH	165	train	limited	1.85
3GQU	A	IOD	1	train	extended	2.5
3GR3	A	HOH	295	train	limited	1.45
3GR3	A	CL	232	train	limited	1.45
3GRD	B	HOH	215	train	limited	1.25
3GRD	A	NA	135	train	limited	1.25
3GS2	A	ZN	334	train	limited	1.7
3GSH	A	ZN	101	train	limited	1.8
3GSH	A	NA	201	train	limited	1.8
3GT5	A	HOH	416	train	limited	1.7
3GT5	A	CL	500	train	limited	1.7
3GUD	A	BR	1	train	extended	2.2
3GUP	A	MG	166	train	limited	1.5
3GUP	B	HOH	705	train	limited	1.5
3GV4	A	CA	300	train	limited	1.72
3GV4	A	HOH	200	train	limited	1.72
3GVE	A	MG	403	train	limited	1.25
3GVE	A	HOH	512	train	limited	1.25
3GVE	A	MN	402	test	extended	1.25
3GVF	A	K	177	train	extended	1.75
3GVF	A	NA	178	train	limited	1.75
3GVF	A	HOH	193	train	limited	1.75
3GVF	A	HOH	314	train	limited	1.75
3GVX	B	HOH	380	train	limited	2.2
3GVX	A	K	291	train	extended	2.2
3GW6	B	BR	11	train	extended	2.6
3GWO	A	NA	57	train	limited	1.65
3GWZ	A	CA	350	test	limited	1.91
3GWZ	B	HOH	850	train	limited	1.91
3GXH	A	CL	1	train	limited	1.4
3GXH	B	HOH	289	train	limited	1.4
3GXW	A	NA	104	train	limited	1.9
3GXW	D	HOH	1383	train	limited	1.9
3GY1	B	HOH	485	train	limited	1.6
3GY1	A	MG	500	train	limited	1.6
3GYB	A	MG	1	train	limited	1.6
3GYB	B	HOH	375	test	limited	1.6
3GYL	B	CA	1	train	limited	1.3
3GYL	B	HOH	450	train	limited	1.3
3GZA	A	NA	471	train	limited	1.6
3GZA	B	HOH	890	train	limited	1.6
3GZE	A	ZN	1	train	limited	1.98
3GZH	A	HOH	728	train	limited	1.9
3GZH	A	HOH	727	train	limited	1.9
3GZH	A	NA	501	train	limited	1.9
3GZH	A	NA	502	train	limited	1.9
3GZK	A	ZN	539	train	limited	1.8
3GZK	A	CA	538	train	limited	1.8
3GZK	A	HOH	715	train	limited	1.8
3H05	A	CL	178	train	limited	1.65
3H05	A	HOH	247	train	limited	1.65
3H08	A	HOH	147	train	limited	1.6
3H08	A	MG	501	train	limited	1.6
3H09	B	HOH	1264	train	limited	1.75
3H09	B	NA	2100	train	limited	1.75
3H09	B	NA	2300	train	limited	1.75
3H09	A	NA	2300	train	limited	1.75
3H09	B	HOH	1261	test	limited	1.75
3H0N	A	NA	203	train	limited	1.45
3H0N	A	ZN	201	train	limited	1.45
3H0N	A	HOH	233	train	limited	1.45
3H0N	A	HOH	234	train	limited	1.45
3H0N	A	NA	204	test	limited	1.45
3H0O	A	HOH	487	train	limited	1.4
3H0O	A	CA	401	test	limited	1.4
3H0U	C	HOH	348	test	limited	1.5
3H0U	A	NA	294	train	limited	1.5
3H12	A	NA	500	train	limited	1.5
3H12	B	HOH	862	test	limited	1.5
3H1G	A	HOH	222	train	limited	1.7
3H1G	A	MG	127	train	limited	1.7
3H1N	A	CL	234	train	limited	1.83
3H1N	A	HOH	239	train	limited	1.83
3H1S	A	FE	1001	train	extended	1.9
3H2Z	A	NA	392	train	limited	1.9
3H2Z	A	NA	389	train	limited	1.9
3H2Z	A	HOH	401	train	limited	1.9
3H2Z	A	NA	390	train	limited	1.9
3H2Z	A	HOH	397	test	limited	1.9
3H2Z	A	NA	391	train	limited	1.9
3H2Z	A	HOH	400	train	limited	1.9
3H2Z	A	HOH	399	train	limited	1.9
3H2Z	A	HOH	398	test	limited	1.9
3H2Z	A	NA	387	train	limited	1.9
3H36	A	CA	1	train	limited	1.8
3H36	A	HOH	28	train	limited	1.8
3H4X	A	CL	340	train	limited	1.23
3H4X	A	HOH	652	train	limited	1.23
3H50	A	ZN	114	train	limited	1.6
3H5I	A	NA	139	train	limited	1.9
3H5I	A	HOH	146	train	limited	1.9
3H68	A	ZN	500	train	limited	1.5
3H70	A	MG	342	train	limited	1.6
3H70	A	HOH	360	train	limited	1.6
3H7C	X	CL	384	train	limited	1.5
3H7C	X	HOH	519	train	limited	1.5
3H7C	X	NA	388	train	limited	1.5
3H7C	X	NA	387	train	limited	1.5
3H7C	X	K	389	train	extended	1.5
3H7C	X	HOH	576	train	limited	1.5
3H7C	X	HOH	746	train	limited	1.5
3H7C	X	HOH	437	train	limited	1.5
3H7C	X	HOH	520	train	limited	1.5
3H7C	X	MG	386	train	limited	1.5
3H7F	B	MG	427	train	limited	1.5
3H7F	A	HOH	455	train	limited	1.5
3H7H	A	ZN	119	train	limited	1.55
3H7J	A	FE	247	train	extended	1.87
3H7V	A	HOH	542	test	limited	1.7
3H7V	A	MG	331	train	limited	1.7
3H81	A	CA	279	test	limited	1.8
3H81	B	HOH	283	train	limited	1.8
3H87	A	MG	159	train	limited	1.49
3H87	A	HOH	214	train	limited	1.49
3H8A	A	MG	1431	train	limited	1.9
3H8A	D	HOH	620	train	limited	1.9
3H8G	A	K	503	train	extended	1.5
3H8G	C	HOH	586	train	limited	1.5
3H8G	A	ZN	501	train	limited	1.5
3H8G	A	MN	502	train	extended	1.5
3H8J	A	NA	306	train	limited	1.8
3H8J	A	HOH	585	test	limited	1.8
3HAL	A	HOH	198	train	limited	1.8
3HAL	A	CL	142	train	limited	1.8
3HB2	P	HOH	601	train	limited	1.75
3HB2	P	CL	1	train	limited	1.75
3HBN	A	HOH	470	train	limited	1.85
3HBN	A	CL	304	train	limited	1.85
3HC1	A	FE	305	train	extended	1.9
3HC4	L	ZN	401	train	limited	1.62
3HCJ	A	ZN	1000	train	limited	1.66
3HDJ	B	HOH	465	train	limited	1.7
3HDJ	A	CL	311	train	limited	1.7
3HDL	A	CA	306	test	limited	1.85
3HDL	A	HOH	453	train	limited	1.85
3HDO	A	MG	360	test	limited	1.61
3HDO	A	HOH	442	train	limited	1.61
3HFT	A	ZN	257	train	limited	1.9
3HFW	A	HOH	486	train	limited	1.92
3HFW	A	K	359	train	extended	1.92
3HGM	B	HOH	178	train	limited	1.9
3HGM	A	MG	149	train	limited	1.9
3HH8	A	FE	401	train	extended	1.87
3HHE	A	HOH	306	train	limited	2.3
3HHE	A	K	500	train	extended	2.3
3HHI	A	MG	349	train	limited	1.6
3HHI	B	HOH	396	train	limited	1.6
3HHT	B	HOH	298	test	limited	1.16
3HHT	A	CL	218	train	limited	1.16
3HHY	A	FE	281	test	extended	1.55
3HI7	A	CA	802	train	limited	1.8
3HI7	A	HOH	1012	train	limited	1.8
3HIU	A	HOH	199	train	limited	1.85
3HIU	A	NA	1	train	limited	1.85
3HIX	A	MN	201	train	extended	1.92
3HJB	B	HOH	809	train	limited	1.5
3HJB	A	CL	555	train	limited	1.5
3HJB	A	CA	551	train	limited	1.5
3HJB	B	NA	560	train	limited	1.5
3HJB	D	HOH	3368	train	limited	1.5
3HJB	D	HOH	3466	test	limited	1.5
3HJV	B	HOH	402	train	limited	1.7
3HJV	A	CL	328	train	limited	1.7
3HJW	E	K	2	train	extended	2.35
3HJW	A	HOH	385	train	limited	2.35
3HJZ	A	HOH	441	train	limited	1.9
3HJZ	A	NA	340	train	limited	1.9
3HJZ	A	NA	341	train	limited	1.9
3HJZ	A	NA	342	train	limited	1.9
3HJZ	A	NA	343	train	limited	1.9
3HJZ	A	HOH	360	train	limited	1.9
3HJZ	A	NA	347	train	limited	1.9
3HJZ	A	NA	348	train	limited	1.9
3HJZ	A	HOH	361	train	limited	1.9
3HJZ	A	CL	344	test	limited	1.9
3HJZ	A	HOH	358	train	limited	1.9
3HJZ	A	HOH	362	test	limited	1.9
3HJZ	A	HOH	359	train	limited	1.9
3HJZ	A	HOH	357	train	limited	1.9
3HKO	A	HOH	406	train	limited	1.8
3HKO	A	MG	330	train	limited	1.8
3HKO	A	ZN	701	test	limited	1.8
3HL0	A	CA	401	train	limited	1.6
3HL0	A	HOH	419	train	limited	1.6
3HL5	A	ZN	502	train	limited	1.8
3HLX	A	CL	261	train	limited	1.3
3HLX	D	HOH	724	train	limited	1.3
3HLZ	B	HOH	425	train	limited	1.5
3HLZ	B	CA	272	train	limited	1.5
3HNA	A	ZN	501	train	limited	1.5
3HNO	C	BR	500	train	extended	2
3HNO	B	HOH	490	train	limited	2
3HOG	A	HOH	234	train	limited	1.85
3HOG	A	K	155	train	extended	1.85
3HPC	X	HOH	277	train	limited	1.47
3HPC	X	CL	181	train	limited	1.47
3HPS	A	ZN	701	train	limited	1.8
3HPY	A	FE	310	train	extended	1.94
3HQ1	A	CL	703	train	limited	1.7
3HQ1	A	HOH	853	train	limited	1.7
3HQ1	A	MN	701	train	extended	1.7
3HQ9	A	HOH	463	train	limited	1.52
3HQ9	A	CA	402	train	limited	1.52
3HQJ	A	HOH	154	train	limited	1.95
3HQJ	A	MG	131	train	limited	1.95
3HQN	D	K	502	test	extended	2
3HQN	A	HOH	564	train	limited	2
3HR1	A	ZN	1	train	limited	1.53
3HR6	A	HOH	44	train	limited	1.6
3HR6	A	CA	1	train	limited	1.6
3HR6	A	IOD	487	test	extended	1.6
3HR6	A	HOH	28	train	limited	1.6
3HRA	A	CL	202	train	limited	1.69
3HRA	A	HOH	291	train	limited	1.69
3HRL	A	HOH	24	train	limited	1.95
3HRL	A	CL	1	train	limited	1.95
3HRZ	A	K	629	train	extended	2.2
3HRZ	C	HOH	60	train	limited	2.2
3HSV	A	ZN	2	train	limited	1.43
3HTL	X	HOH	11	train	limited	1.8
3HTL	X	NA	487	train	limited	1.8
3HTN	B	FE	207	train	extended	1.5
3HUP	A	CL	201	train	limited	1.37
3HUP	B	NA	203	train	limited	1.37
3HUP	B	HOH	288	train	limited	1.37
3HUP	B	HOH	240	train	limited	1.37
3HVI	A	NA	265	train	limited	1.2
3HVU	D	HOH	454	train	limited	1.95
3HVU	A	NA	182	train	limited	1.95
3HW5	A	MG	999	train	limited	1.81
3HW5	D	HOH	1007	train	limited	1.81
3HWW	A	NA	559	train	limited	1.95
3HWW	A	CL	563	train	limited	1.95
3HWW	D	HOH	695	train	limited	1.95
3HX4	A	CA	601	train	limited	1.95
3HX4	A	HOH	549	train	limited	1.95
3HX9	A	HOH	172	train	limited	1.75
3HX9	A	CL	301	train	limited	1.75
3HXS	A	ZN	142	train	limited	2
3HY3	A	MG	206	train	limited	1.8
3HY3	A	HOH	344	train	limited	1.8
3HYO	A	HOH	448	train	limited	1.85
3HYO	A	MG	282	train	limited	1.85
3HZ2	A	CA	101	train	limited	1.86
3HZ2	C	HOH	96	train	limited	1.86
3HZA	A	HOH	442	train	limited	1.2
3HZA	A	MG	200	train	limited	1.2
3HZB	A	CA	101	train	limited	1.74
3HZB	F	HOH	106	train	limited	1.74
3HZH	A	MG	202	train	limited	1.96
3HZH	B	HOH	166	train	limited	1.96
3I0W	A	NA	296	test	limited	1.73
3I0W	A	HOH	411	train	limited	1.73
3I0Y	A	CL	140	train	limited	1.5
3I0Y	B	HOH	166	train	limited	1.5
3I18	A	HOH	164	train	limited	1.7
3I18	A	BR	101	train	extended	1.7
3I1J	B	HOH	290	train	limited	1.9
3I1J	A	CL	255	train	limited	1.9
3I24	A	NA	150	train	limited	1.5
3I2K	A	CL	588	train	limited	1.51
3I2K	A	HOH	1168	train	limited	1.51
3I31	A	NA	2	train	limited	1.8
3I33	A	HOH	569	train	limited	1.3
3I33	A	MG	389	train	limited	1.3
3I36	A	CL	2000	train	limited	1.84
3I36	A	HOH	101	train	limited	1.84
3I48	A	HOH	312	train	limited	1.8
3I48	A	MG	402	train	limited	1.8
3I4D	M	K	701	test	extended	2.01
3I4D	M	HOH	541	test	limited	2.01
3I4I	A	HOH	425	train	limited	1.89
3I4I	A	CA	1001	train	limited	1.89
3I4Q	A	HOH	185	train	limited	1.63
3I4Q	A	NA	176	test	limited	1.63
3I4Q	A	NA	177	test	limited	1.63
3I4Q	A	HOH	186	train	limited	1.63
3I4U	A	BR	1	train	extended	2.1
3I4U	A	HOH	2170	train	limited	2.1
3I57	A	CA	186	train	limited	1.8
3I57	B	HOH	530	test	limited	1.8
3I5C	B	HOH	348	test	limited	1.94
3I5C	A	MG	400	train	limited	1.94
3I5X	A	HOH	1278	test	limited	1.9
3I5X	A	MG	900	train	limited	1.9
3I6E	A	MG	386	train	limited	1.7
3I6E	A	NA	387	train	limited	1.7
3I6E	G	HOH	491	train	limited	1.7
3I6T	A	MG	381	train	limited	1.9
3I6T	A	HOH	387	train	limited	1.9
3I6T	D	HOH	1687	train	limited	1.9
3I6T	A	K	380	train	extended	1.9
3I6Y	B	HOH	350	train	limited	1.75
3I6Y	A	CL	280	train	limited	1.75
3I75	A	HOH	298	train	limited	1.95
3I75	A	CL	215	train	limited	1.95
3I7U	B	HOH	308	train	limited	1.8
3I7U	A	CL	141	train	limited	1.8
3I96	A	CL	120	train	limited	1.65
3I96	B	HOH	176	train	limited	1.65
3I9G	L	MG	303	train	limited	1.9
3I9G	L	CA	301	test	limited	1.9
3I9G	H	HOH	779	train	limited	1.9
3I9G	L	HOH	584	train	limited	1.9
3IA7	A	HOH	841	train	limited	1.91
3IA7	A	CA	402	train	limited	1.91
3IAH	A	CL	259	test	limited	1.83
3IAH	B	HOH	317	train	limited	1.83
3IAN	A	NA	1	train	limited	1.75
3IAN	A	HOH	19	train	limited	1.75
3IB5	A	MG	1	train	limited	1.35
3IB5	A	HOH	767	train	limited	1.35
3IB7	A	MN	555	train	extended	1.6
3IB7	A	FE	444	train	extended	1.6
3IBM	B	HOH	169	train	limited	2
3IBM	A	K	201	train	extended	2
3IBZ	A	CA	192	train	limited	1.78
3IBZ	A	HOH	199	train	limited	1.78
3IC3	A	HOH	327	train	limited	1.8
3IC3	C	NA	100	test	limited	1.8
3IC3	B	HOH	297	train	limited	1.8
3IC3	B	K	100	test	extended	1.8
3ICI	A	ZN	401	train	limited	1.7
3ICJ	A	ZN	601	train	limited	1.95
3ID7	A	HOH	541	train	limited	1.3
3ID7	A	CL	403	train	limited	1.3
3IDB	A	MN	401	test	extended	1.62
3IDH	A	K	600	train	extended	2.14
3IDH	A	HOH	634	train	limited	2.14
3IDU	A	MN	601	train	extended	1.7
3IDV	A	ZN	501	test	limited	1.95
3IE4	A	ZN	200	train	limited	1.45
3IE7	A	MG	1	train	limited	1.6
3IE7	A	HOH	443	train	limited	1.6
3IEV	A	HOH	311	train	limited	1.9
3IEV	A	MG	400	train	limited	1.9
3IFD	A	K	1001	train	extended	1.9
3IFD	A	HOH	84	train	limited	1.9
3IFE	A	NA	413	train	limited	1.55
3IFE	A	ZN	411	train	limited	1.55
3IFJ	A	ZN	201	train	limited	1.9
3IGS	A	HOH	316	train	limited	1.5
3IGS	A	CL	238	test	limited	1.5
3IGZ	B	HOH	932	train	limited	1.9
3IGZ	B	NA	601	train	limited	1.9
3IHU	B	HOH	302	train	limited	1.92
3IHU	B	CL	222	train	limited	1.92
3IHV	A	CL	1	train	limited	1.7
3IHV	B	HOH	1040	train	limited	1.7
3IHV	B	HOH	1002	test	limited	1.7
3IHV	A	NA	7	train	limited	1.7
3IHV	A	NA	5	test	limited	1.7
3IHV	B	HOH	1001	train	limited	1.7
3II9	B	HOH	518	train	limited	1.74
3II9	A	MG	397	train	limited	1.74
3IIB	A	ZN	1	train	limited	1.7
3III	A	CL	562	train	limited	1.95
3III	A	HOH	695	train	limited	1.95
3IIS	M	K	155	train	extended	1.4
3IIS	M	HOH	368	train	limited	1.4
3IIV	B	HOH	354	train	limited	1.8
3IIV	B	MG	264	train	limited	1.8
3IJ3	A	CL	459	train	limited	1.8
3IJ3	A	HOH	806	train	limited	1.8
3IJ5	A	HOH	192	train	limited	1.95
3IJ5	A	CL	188	test	limited	1.95
3IJJ	A	CL	801	test	limited	1.25
3IJJ	C	HOH	572	train	limited	1.25
3IJL	A	MG	386	train	limited	1.5
3IJL	B	HOH	614	train	limited	1.5
3IJM	B	HOH	203	train	limited	1.7
3IJM	A	NA	151	train	limited	1.7
3IJW	B	HOH	283	train	limited	1.9
3IJW	A	CL	267	train	limited	1.9
3IJW	A	HOH	365	train	limited	1.9
3IJW	A	MG	270	train	limited	1.9
3IK4	D	HOH	375	train	limited	2.1
3IK4	A	K	364	train	extended	2.1
3IKW	A	HOH	735	train	limited	1.3
3IKW	A	CA	1	train	limited	1.3
3ILF	A	MG	279	test	limited	1.8
3ILF	A	HOH	391	train	limited	1.8
3ILN	A	CA	400	train	limited	1.95
3ILN	B	HOH	315	train	limited	1.95
3IM9	A	CA	601	train	limited	1.46
3IM9	A	HOH	457	train	limited	1.46
3IMH	A	CL	339	train	limited	1.76
3IMH	A	MG	337	train	limited	1.76
3IMH	B	HOH	865	train	limited	1.76
3IMH	A	HOH	556	train	limited	1.76
3ING	A	NA	325	train	limited	1.95
3ING	A	HOH	378	train	limited	1.95
3INZ	B	NA	85	train	limited	1.7
3IO3	A	ZN	349	train	limited	1.8
3IOG	A	ZN	1	train	limited	1.41
3IOX	A	CA	903	train	limited	1.8
3IOX	A	HOH	1101	train	limited	1.8
3IP0	A	HOH	479	train	limited	0.89
3IP0	A	CL	191	train	limited	0.89
3IP0	A	HOH	441	train	limited	0.89
3IP0	A	MG	161	train	limited	0.89
3IP4	B	HOH	684	train	limited	1.9
3IP4	B	MG	802	train	limited	1.9
3IP7	A	CA	357	train	limited	1.7
3IP7	A	HOH	402	train	limited	1.7
3IPJ	B	ZN	96	train	limited	1.2
3IQ0	A	HOH	452	train	limited	1.79
3IQ0	A	MG	501	train	limited	1.79
3IQ1	A	CL	1001	train	limited	1.67
3IQ1	D	HOH	163	train	limited	1.67
3IQ7	A	IOD	800	train	extended	2
3IQE	B	CA	286	train	limited	1.8
3IQE	C	HOH	427	train	limited	1.8
3IQE	C	NA	287	train	limited	1.8
3IQE	E	HOH	718	train	limited	1.8
3IQJ	A	CL	263	train	limited	1.15
3IQJ	A	HOH	402	train	limited	1.15
3IQJ	A	MG	264	test	limited	1.15
3IQJ	A	HOH	279	train	limited	1.15
3IQT	A	HOH	110	train	limited	1.4
3IQT	A	CA	1	train	limited	1.4
3IQU	A	HOH	526	test	limited	1.05
3IQU	A	HOH	505	train	limited	1.05
3IQU	A	MG	233	train	limited	1.05
3IQU	A	CL	232	train	limited	1.05
3IR4	A	CL	217	train	limited	1.2
3IR4	A	HOH	460	train	limited	1.2
3IRB	A	ZN	201	train	limited	1.8
3IRP	X	K	1	train	extended	1.5
3IRP	X	HOH	860	train	limited	1.5
3IRS	C	HOH	451	train	limited	1.76
3IRS	A	NA	290	train	limited	1.76
3IS3	A	HOH	407	train	limited	1.48
3IS3	A	CL	271	train	limited	1.48
3ISA	A	HOH	662	train	limited	1.76
3ISA	A	CL	256	test	limited	1.76
3ISO	A	ZN	220	train	limited	1.9
3ISQ	A	NA	902	train	limited	1.75
3ISQ	A	HOH	539	test	limited	1.75
3ISQ	A	HOH	843	train	limited	1.75
3ISQ	A	CL	401	train	limited	1.75
3IST	A	CL	268	train	limited	1.65
3IST	A	HOH	420	train	limited	1.65
3ISV	B	HOH	429	train	limited	1.85
3ISV	A	CA	269	train	limited	1.85
3IU6	A	ZN	950	train	limited	1.79
3IUF	A	ZN	1	train	limited	1.8
3IUK	B	HOH	906	test	limited	1.85
3IUK	A	MG	560	train	limited	1.85
3IUO	B	HOH	119	train	limited	1.6
3IUO	B	CL	1	train	limited	1.6
3IUO	A	NA	1	test	limited	1.6
3IUO	A	HOH	147	train	limited	1.6
3IUX	A	CL	110	train	limited	1.65
3IUX	D	HOH	21	test	limited	1.65
3IV0	A	CL	1	train	limited	1.35
3IV0	A	HOH	916	train	limited	1.35
3IV3	A	K	332	train	extended	1.8
3IV3	A	HOH	564	train	limited	1.8
3IVB	A	CL	167	train	limited	1.75
3IVB	A	ZN	1	train	limited	1.75
3IVB	M	HOH	80	train	limited	1.75
3IVE	A	FE	602	test	extended	1.7
3IVE	A	HOH	632	train	limited	1.7
3IVE	A	CL	605	test	limited	1.7
3IVE	A	MN	601	test	extended	1.7
3IVZ	A	MG	263	train	limited	1.57
3IVZ	B	HOH	286	test	limited	1.57
3IWF	A	NA	110	train	limited	1.4
3IWF	A	CL	108	train	limited	1.4
3IWF	A	HOH	130	train	limited	1.4
3IWT	B	HOH	715	train	limited	1.9
3IWT	A	MG	668	train	limited	1.9
3IXC	A	HOH	311	train	limited	1.61
3IXC	A	MG	171	train	limited	1.61
3IXE	B	ZN	301	train	limited	1.9
3IXQ	A	CL	231	train	limited	1.78
3IXQ	D	HOH	268	train	limited	1.78
3JQ0	A	HOH	1328	train	limited	1.13
3JQ0	A	CL	9	train	limited	1.13
3JQ1	B	HOH	822	train	limited	1.55
3JQ1	A	CA	2	train	limited	1.55
3JQ1	A	HOH	817	train	limited	1.55
3JQ1	A	CL	12	train	limited	1.55
3JQL	A	HOH	131	train	limited	1.2
3JQL	A	CA	121	train	limited	1.2
3JQY	C	HOH	528	train	limited	1.7
3JQY	A	CL	253	test	limited	1.7
3JR2	A	HOH	234	test	limited	1.8
3JR2	A	MG	3001	train	limited	1.8
3JS4	A	NA	208	train	limited	1.95
3JS4	D	HOH	446	train	limited	1.95
3JS4	A	FE	207	train	extended	1.95
3JS5	A	NA	200	test	limited	1.94
3JS5	A	HOH	294	train	limited	1.94
3JSR	A	HOH	254	train	limited	1.8
3JSR	A	K	120	train	extended	1.8
3JSZ	A	HOH	835	train	limited	1.7
3JSZ	A	MG	527	train	limited	1.7
3JTC	A	HOH	671	train	limited	1.6
3JTC	C	MG	34	train	limited	1.6
3JTN	A	HOH	113	train	limited	2.09
3JTN	A	IOD	92	train	extended	2.09
3JTX	B	CA	396	train	limited	1.91
3JTX	A	HOH	502	test	limited	1.91
3JTZ	A	NA	89	train	limited	1.3
3JU4	A	CL	2	train	limited	0.98
3JU4	A	HOH	2261	train	limited	0.98
3JU4	A	HOH	1739	train	limited	0.98
3JU4	A	NA	7	train	limited	0.98
3JU5	A	MG	371	train	limited	1.75
3JU5	D	HOH	3071	train	limited	1.75
3JU8	B	CL	505	train	limited	1.82
3JU8	B	MG	510	test	limited	1.82
3JU8	A	HOH	815	train	limited	1.82
3JU8	B	HOH	889	train	limited	1.82
3JVA	E	HOH	521	test	limited	1.7
3JVA	A	MG	356	train	limited	1.7
3JW4	A	K	146	train	extended	2.1
3JW4	A	HOH	176	train	limited	2.1
3JWG	A	HOH	268	train	limited	1.9
3JWG	A	MG	220	train	limited	1.9
3JX9	A	CL	170	train	limited	1.95
3JX9	A	HOH	185	train	limited	1.95
3JY6	D	CL	1	test	limited	1.97
3JY6	C	HOH	353	train	limited	1.97
3JYG	A	ZN	200	test	limited	1.95
3JZO	A	K	1	train	extended	1.8
3JZO	A	HOH	121	train	limited	1.8
3JZP	A	HOH	160	train	limited	1.74
3JZP	A	K	201	train	extended	1.74
3K13	A	K	644	train	extended	2
3K13	A	HOH	707	train	limited	2
3K14	B	HOH	244	train	limited	1.7
3K14	B	HOH	193	train	limited	1.7
3K14	A	K	166	train	extended	1.7
3K14	A	CL	165	train	limited	1.7
3K1E	B	CL	201	train	limited	1.85
3K1E	A	MG	201	train	limited	1.85
3K1E	B	HOH	464	test	limited	1.85
3K1E	A	HOH	420	test	limited	1.85
3K1T	A	CL	436	train	limited	1.9
3K1T	A	HOH	709	train	limited	1.9
3K1U	A	NA	412	train	limited	1.55
3K1U	A	MG	409	train	limited	1.55
3K1U	A	HOH	433	train	limited	1.55
3K1U	A	HOH	671	train	limited	1.55
3K1W	B	CL	343	train	limited	1.5
3K1W	B	HOH	548	train	limited	1.5
3K21	A	CA	192	train	limited	1.15
3K21	A	HOH	252	train	limited	1.15
3K28	A	CL	432	train	limited	1.95
3K28	A	CA	430	train	limited	1.95
3K28	C	HOH	682	test	limited	1.95
3K28	D	HOH	1317	train	limited	1.95
3K2A	A	CL	500	train	limited	1.95
3K2A	A	HOH	7	train	limited	1.95
3K2G	A	ZN	400	train	limited	1.8
3K2G	A	MG	500	train	limited	1.8
3K2G	B	HOH	646	train	limited	1.8
3K2W	G	HOH	540	train	limited	1.9
3K2W	A	CL	497	train	limited	1.9
3K34	A	ZN	1002	train	limited	0.9
3K4I	C	HOH	277	train	limited	1.69
3K4I	A	CL	502	train	limited	1.69
3K4I	A	MG	501	train	limited	1.69
3K4I	C	HOH	280	train	limited	1.69
3K59	A	HOH	1082	train	limited	1.92
3K59	A	MG	1001	train	limited	1.92
3K5K	A	CL	3001	train	limited	1.7
3K5K	B	HOH	306	train	limited	1.7
3K6A	A	NA	178	test	limited	1.89
3K6A	F	HOH	239	train	limited	1.89
3K6A	F	HOH	240	train	limited	1.89
3K6A	E	NA	178	train	limited	1.89
3K6D	A	ZN	201	train	limited	1.8
3K6I	A	ZN	201	train	limited	1.13
3K6M	C	HOH	5207	train	limited	1.5
3K6M	A	CL	6000	train	limited	1.5
3K6Q	B	MG	139	train	limited	1.8
3K6Q	B	HOH	150	train	limited	1.8
3K6Q	C	CL	139	train	limited	1.8
3K6Q	D	HOH	226	train	limited	1.8
3K7F	B	NA	580	train	limited	1.95
3K7I	B	ZN	1001	train	limited	1.44
3K8D	D	HOH	493	train	limited	1.9
3K8D	A	MG	1242	train	limited	1.9
3K9G	A	IOD	247	train	extended	2.25
3K9J	A	HOH	78	train	limited	1.9
3K9J	A	CA	1	train	limited	1.9
3K9U	B	HOH	161	train	limited	2.3
3K9U	A	BR	162	train	extended	2.3
3K9X	D	HOH	823	test	limited	1.9
3K9X	B	NA	3	train	limited	1.9
3KAL	A	HOH	674	train	limited	1.9
3KAL	A	MG	502	train	limited	1.9
3KAN	A	CL	118	test	limited	1.13
3KAN	B	HOH	133	train	limited	1.13
3KAO	A	ZN	329	train	limited	1.9
3KAS	A	K	1	train	extended	2.4
3KAS	A	HOH	776	train	limited	2.4
3KBF	A	ZN	159	train	limited	1.3
3KBK	A	CL	701	train	limited	1.9
3KBK	A	HOH	424	train	limited	1.9
3KBK	A	HOH	593	train	limited	1.9
3KBK	A	NA	362	train	limited	1.9
3KBR	A	HOH	387	train	limited	1.66
3KBR	A	CL	262	train	limited	1.66
3KC2	B	HOH	499	train	limited	1.55
3KC2	A	MG	355	test	limited	1.55
3KCG	I	HOH	713	train	limited	1.7
3KCG	H	CA	500	train	limited	1.7
3KCP	A	CA	701	train	limited	1.94
3KCP	A	HOH	369	train	limited	1.94
3KD3	A	MG	401	train	limited	1.7
3KD3	A	HOH	376	train	limited	1.7
3KDE	C	ZN	78	train	limited	1.74
3KDJ	B	MN	435	train	extended	1.88
3KDW	A	HOH	537	train	limited	1.7
3KDW	A	CL	300	train	limited	1.7
3KEB	A	HOH	403	train	limited	1.8
3KEB	B	CL	303	train	limited	1.8
3KEO	A	HOH	362	train	limited	1.5
3KEO	B	HOH	271	train	limited	1.5
3KEO	A	MG	214	train	limited	1.5
3KEO	A	CL	218	train	limited	1.5
3KEZ	A	HOH	776	train	limited	1.9
3KEZ	A	CA	501	train	limited	1.9
3KFF	A	CL	201	train	limited	0.96
3KFF	A	HOH	773	train	limited	0.96
3KFN	A	K	307	train	extended	1.77
3KFN	B	HOH	286	train	limited	1.77
3KG0	C	HOH	137	train	limited	1.7
3KG0	A	CL	120	train	limited	1.7
3KGD	D	HOH	906	train	limited	1.68
3KGD	C	NA	344	train	limited	1.68
3KGD	C	NA	343	test	limited	1.68
3KGD	A	NA	342	train	limited	1.68
3KGD	D	HOH	907	train	limited	1.68
3KGQ	A	NA	402	train	limited	1.7
3KGW	A	HOH	692	train	limited	1.65
3KGW	A	CL	502	train	limited	1.65
3KGX	A	MG	503	train	limited	1.8
3KGX	B	HOH	736	train	limited	1.8
3KGY	A	HOH	315	train	limited	1.5
3KGY	B	CL	213	train	limited	1.5
3KGZ	A	MN	1	train	extended	1.85
3KH1	B	HOH	209	train	limited	1.37
3KH1	A	CA	200	test	limited	1.37
3KHE	A	CA	192	train	limited	1.95
3KHE	B	HOH	291	train	limited	1.95
3KHE	A	HOH	263	train	limited	1.95
3KHE	A	MG	196	train	limited	1.95
3KHF	B	CL	1045	train	limited	1.2
3KHF	B	HOH	86	train	limited	1.2
3KHI	A	HOH	331	train	limited	1.95
3KHI	A	CL	267	train	limited	1.95
3KHI	A	ZN	301	train	limited	1.95
3KHQ	A	HOH	227	train	limited	1.7
3KHQ	A	MG	1	train	limited	1.7
3KI0	A	CL	636	train	limited	1.29
3KI0	A	HOH	368	test	limited	1.29
3KJ1	A	ZN	1	train	limited	1.95
3KJ1	A	HOH	109	train	limited	1.95
3KJ1	A	CL	328	train	limited	1.95
3KJH	A	ZN	255	train	limited	1.9
3KK8	A	MG	290	train	limited	1.72
3KK8	A	HOH	410	train	limited	1.72
3KKF	A	HOH	214	train	limited	1.3
3KKF	A	CA	201	train	limited	1.3
3KKG	A	CL	201	train	limited	1.4
3KKG	A	HOH	477	test	limited	1.4
3KKI	A	HOH	637	train	limited	1.8
3KKI	A	MG	391	train	limited	1.8
3KKQ	A	MG	180	train	limited	1.2
3KKQ	A	HOH	1211	train	limited	1.2
3KKY	A	MN	211	train	extended	1.8
3KL0	D	HOH	2016	train	limited	1.64
3KL0	A	NA	407	train	limited	1.64
3KLB	A	NA	163	train	limited	1.75
3KLC	A	BR	263	train	extended	1.76
3KLC	B	HOH	339	train	limited	1.76
3KLK	A	HOH	492	train	limited	1.65
3KLK	A	CA	1	train	limited	1.65
3KM5	A	CA	2011	train	limited	1.4
3KM5	B	HOH	135	train	limited	1.4
3KMA	B	HOH	177	train	limited	1.6
3KMA	A	CL	123	train	limited	1.6
3KMH	A	MN	1001	train	extended	1.58
3KMV	A	CA	163	test	limited	1.8
3KMV	F	HOH	734	train	limited	1.8
3KNV	A	ZN	201	train	limited	1.9
3KOQ	B	CL	173	train	limited	1.58
3KOQ	A	HOH	829	train	limited	1.58
3KPX	A	HOH	305	train	limited	1.9
3KPX	A	CA	202	train	limited	1.9
3KQ0	A	HOH	313	train	limited	1.8
3KQ0	A	CL	194	train	limited	1.8
3KQF	C	HOH	287	train	limited	1.8
3KQF	E	CL	264	train	limited	1.8
3KQF	A	CA	263	train	limited	1.8
3KQF	A	HOH	793	train	limited	1.8
3KQI	A	CL	73	train	limited	1.78
3KQI	A	HOH	93	train	limited	1.78
3KRA	A	MG	3002	train	limited	1.9
3KRA	B	HOH	895	train	limited	1.9
3KRS	B	HOH	961	train	limited	1.55
3KRS	A	NA	301	train	limited	1.55
3KS6	A	HOH	269	train	limited	1.8
3KS6	A	HOH	349	train	limited	1.8
3KS6	A	CL	252	train	limited	1.8
3KS6	A	MG	251	train	limited	1.8
3KS9	A	MG	524	train	limited	1.9
3KS9	B	HOH	789	train	limited	1.9
3KST	A	CA	400	train	limited	1.7
3KST	B	HOH	348	train	limited	1.7
3KSV	A	ZN	201	train	limited	1.9
3KT7	A	FE	701	train	extended	1.77
3KTA	C	HOH	368	train	limited	1.63
3KTA	A	MG	184	train	limited	1.63
3KTC	A	HOH	548	train	limited	1.54
3KTC	A	MG	335	train	limited	1.54
3KTC	B	HOH	492	train	limited	1.54
3KTC	A	FE	333	train	extended	1.54
3KTC	A	CL	336	train	limited	1.54
3KUT	A	CL	2	train	limited	1.5
3KUT	A	HOH	204	train	limited	1.5
3KVH	A	HOH	225	train	limited	1.7
3KVH	A	CL	219	train	limited	1.7
3KWD	A	CL	195	train	limited	1.1
3KWD	A	ZN	194	train	limited	1.1
3KWD	A	HOH	250	train	limited	1.1
3KWE	A	HOH	352	train	limited	1.1
3KWE	A	MG	197	train	limited	1.1
3KWK	A	CL	2	test	limited	1.54
3KWK	A	HOH	322	train	limited	1.54
3KWO	A	ZN	161	test	limited	1.99
3KWS	B	HOH	521	train	limited	1.68
3KWS	A	MG	401	train	limited	1.68
3KYA	A	ZN	22	train	limited	1.77
3KYA	A	HOH	692	train	limited	1.77
3KYA	A	CL	20	train	limited	1.77
3KYJ	A	NA	144	train	limited	1.4
3KYJ	A	HOH	293	train	limited	1.4
3KYZ	A	CL	1	train	limited	1.5
3KYZ	A	HOH	164	train	limited	1.5
3KZ8	A	IOD	2	train	extended	1.91
3KZ8	A	HOH	322	train	limited	1.91
3L00	A	ZN	180	train	limited	1.7
3L03	A	CL	1	train	limited	1.9
3L03	B	HOH	71	train	limited	1.9
3L12	A	MG	313	train	limited	1.6
3L12	B	HOH	677	train	limited	1.6
3L12	A	CL	314	train	limited	1.6
3L12	B	HOH	345	train	limited	1.6
3L1E	A	ZN	1	train	limited	1.15
3L23	A	HOH	538	train	limited	1.7
3L23	A	MG	1	train	limited	1.7
3L29	B	HOH	346	train	limited	1.7
3L29	A	CL	2	train	limited	1.7
3L2C	C	MG	2	train	limited	1.87
3L2C	B	HOH	42	test	limited	1.87
3L2H	A	CL	162	test	limited	1.85
3L2H	A	HOH	200	train	limited	1.85
3L4P	A	CA	1457	train	limited	1.45
3L4P	A	HOH	2267	train	limited	1.45
3L50	B	CL	1	train	limited	1.9
3L50	B	HOH	214	train	limited	1.9
3L5K	A	HOH	424	test	limited	2
3L5K	A	K	229	train	extended	2
3L6B	A	MN	347	train	extended	1.5
3L6N	A	ZN	301	train	limited	1.65
3L6T	A	CL	315	train	limited	1.93
3L6T	B	HOH	405	test	limited	1.93
3L6T	A	HOH	449	train	limited	1.93
3L6T	A	MG	320	train	limited	1.93
3L6T	A	NA	321	train	limited	1.93
3L7T	A	ZN	401	train	limited	1.8
3L7X	A	ZN	140	train	limited	1.7
3L7X	A	NA	141	train	limited	1.7
3L7Y	A	MG	271	train	limited	2
3L7Y	A	HOH	422	test	limited	2
3L8F	A	MG	401	train	limited	1.79
3L8F	A	HOH	268	train	limited	1.79
3L8H	A	MG	801	train	limited	1.68
3L8H	A	ZN	901	train	limited	1.68
3L8H	C	HOH	658	train	limited	1.68
3L8L	A	NA	1001	train	limited	1.25
3L8L	A	IOD	1020	train	extended	1.25
3L8W	A	NA	301	train	limited	1
3L8W	A	HOH	1433	test	limited	1
3L9A	X	HOH	27	train	limited	1.3
3L9A	X	NA	240	train	limited	1.3
3L9B	A	HOH	206	train	limited	1.95
3L9B	A	MG	125	train	limited	1.95
3L9F	B	MG	171	train	limited	1.8
3L9F	C	HOH	180	train	limited	1.8
3L9W	A	ZN	2402	train	limited	1.75
3L9Y	A	ZN	155	train	limited	1.8
3LA9	A	IOD	180	train	extended	2.05
3LAG	B	HOH	251	train	limited	1.15
3LAG	A	CA	99	test	limited	1.15
3LAS	B	HOH	192	train	limited	1.4
3LAS	A	MG	168	train	limited	1.4
3LAS	A	ZN	167	train	limited	1.4
3LAT	B	CL	224	train	limited	1.7
3LAT	A	ZN	215	train	limited	1.7
3LAT	B	HOH	228	train	limited	1.7
3LBE	C	HOH	207	train	limited	1.7
3LBE	A	CL	131	train	limited	1.7
3LDC	A	K	1	train	extended	1.45
3LDC	A	HOH	9	train	limited	1.45
3LDV	A	HOH	354	train	limited	1.77
3LDV	A	MG	232	train	limited	1.77
3LDY	A	CA	145	train	limited	1.97
3LDY	C	HOH	3	train	limited	1.97
3LEC	A	ZN	228	test	limited	1.8
3LEY	H	ZN	222	train	limited	1.99
3LEZ	A	CA	1	train	limited	1.25
3LEZ	A	CL	20	train	limited	1.25
3LEZ	A	HOH	727	train	limited	1.25
3LEZ	A	HOH	514	train	limited	1.25
3LGB	B	ZN	515	train	limited	1.54
3LGN	B	MG	600	train	limited	1.5
3LGN	A	HOH	110	train	limited	1.5
3LHC	A	NA	221	train	limited	1.34
3LHE	A	CL	233	test	limited	1.62
3LHE	A	HOH	78	train	limited	1.62
3LHR	B	HOH	99	train	limited	1.9
3LHR	B	HOH	147	train	limited	1.9
3LHR	A	MG	94	train	limited	1.9
3LHR	A	CL	95	train	limited	1.9
3LHS	A	FE	500	train	extended	1.3
3LID	A	HOH	549	train	limited	1.76
3LID	A	CL	350	train	limited	1.76
3LIJ	A	CA	1	train	limited	1.9
3LIJ	A	HOH	582	train	limited	1.9
3LIJ	A	MG	521	train	limited	1.9
3LIJ	A	HOH	736	train	limited	1.9
3LIO	A	FE	5000	train	extended	1.5
3LIZ	A	ZN	333	train	limited	1.8
3LJK	A	HOH	1029	train	limited	1.48
3LJK	A	CA	604	test	limited	1.48
3LJM	B	CA	34	train	limited	1.36
3LJM	A	ZN	31	train	limited	1.36
3LJM	A	HOH	42	train	limited	1.36
3LJQ	C	HOH	1056	test	limited	1.9
3LJQ	A	NA	597	train	limited	1.9
3LJU	X	ZN	401	train	limited	1.7
3LJW	B	NA	997	train	limited	1.5
3LK7	A	CL	454	train	limited	1.5
3LK7	A	HOH	773	train	limited	1.5
3LKI	B	K	901	train	extended	2.04
3LKI	A	HOH	356	train	limited	2.04
3LKM	A	MG	901	train	limited	1.6
3LKM	A	HOH	92	train	limited	1.6
3LKM	A	ZN	904	train	limited	1.6
3LL1	A	HOH	213	train	limited	0.97
3LL1	A	CL	121	test	limited	0.97
3LLC	A	HOH	465	train	limited	1.8
3LLC	A	CL	270	train	limited	1.8
3LLP	A	BR	498	train	extended	1.8
3LLP	A	K	497	train	extended	1.8
3LLP	B	HOH	719	train	limited	1.8
3LLU	A	HOH	250	train	limited	1.4
3LLU	A	MG	502	train	limited	1.4
3LLX	A	ZN	376	train	limited	1.5
3LLX	A	CL	377	train	limited	1.5
3LLX	A	HOH	893	test	limited	1.5
3LM4	A	FE	400	train	extended	1.8
3LM7	A	HOH	702	train	limited	1.9
3LM7	A	BR	301	test	extended	1.9
3LM7	A	HOH	438	train	limited	1.9
3LM7	B	K	401	train	extended	1.9
3LMC	A	FE	211	train	extended	2
3LMC	A	ZN	212	train	limited	2
3LMT	A	IOD	165	train	extended	2.75
3LNX	A	IOD	97	train	extended	1.64
3LO8	A	HOH	1604	train	limited	1.05
3LO8	A	NA	1800	train	limited	1.05
3LOG	B	NA	451	train	limited	1.73
3LOJ	A	MN	156	train	extended	1.25
3LOP	A	HOH	616	test	limited	1.55
3LOP	A	MN	409	train	extended	1.55
3LOP	A	MG	408	test	limited	1.55
3LOT	A	ZN	501	train	limited	1.89
3LPC	A	CA	360	train	limited	1.7
3LPC	A	HOH	570	train	limited	1.7
3LPE	B	ZN	60	train	limited	1.9
3LPH	A	BR	73	train	extended	2.5
3LPU	A	CA	500	train	limited	1.95
3LPU	A	HOH	465	train	limited	1.95
3LQ0	A	ZN	999	train	limited	1.45
3LQB	A	ZN	201	train	limited	1.1
3LQH	A	ZN	1001	train	limited	1.72
3LQX	B	HOH	77	train	limited	1.93
3LQX	B	CL	38	train	limited	1.93
3LR4	A	CL	157	train	limited	1.9
3LR4	A	HOH	202	train	limited	1.9
3LR5	A	IOD	1	train	extended	2.3
3LRK	A	NA	8001	test	limited	1.95
3LRK	A	HOH	872	train	limited	1.95
3LS1	A	ZN	1	train	limited	1.85
3LS6	B	HOH	613	train	limited	1.86
3LS6	A	MG	312	test	limited	1.86
3LS6	A	ZN	303	train	limited	1.86
3LS9	A	ZN	457	train	limited	1.4
3LSN	A	HOH	332	test	limited	1.35
3LSN	A	MG	500	test	limited	1.35
3LSU	D	HOH	241	train	limited	1.9
3LSU	C	NA	209	train	limited	1.9
3LU9	B	NA	401	train	limited	1.8
3LUF	A	MG	300	train	limited	1.76
3LUF	A	HOH	328	train	limited	1.76
3LUU	A	ZN	101	train	limited	1.93
3LUU	A	HOH	126	train	limited	1.93
3LUU	A	CL	102	train	limited	1.93
3LV0	A	HOH	303	train	limited	1.85
3LV0	A	MG	264	train	limited	1.85
3LV4	A	CA	501	train	limited	1.7
3LV4	A	HOH	1047	train	limited	1.7
3LV8	A	CL	222	train	limited	1.8
3LV8	A	HOH	359	train	limited	1.8
3LV8	A	HOH	454	train	limited	1.8
3LV8	A	CA	216	train	limited	1.8
3LVU	A	IOD	601	train	extended	1.79
3LW6	A	MN	314	train	extended	1.81
3LW8	C	HOH	1186	train	limited	1.85
3LW8	A	MG	301	train	limited	1.85
3LWA	A	HOH	208	train	limited	1.75
3LWA	A	CA	1	train	limited	1.75
3LWD	A	HOH	453	train	limited	1.75
3LWD	A	NA	228	train	limited	1.75
3LX3	A	ZN	201	train	limited	1.55
3LXQ	A	CL	1	train	limited	1.95
3LXQ	B	HOH	88	train	limited	1.95
3LXT	A	CL	526	train	limited	1.76
3LXT	C	HOH	230	train	limited	1.76
3LY0	A	ZN	364	train	limited	1.4
3LYD	A	HOH	275	train	limited	1.45
3LYD	A	MG	201	train	limited	1.45
3LYE	A	CA	501	test	limited	1.3
3LYE	A	HOH	908	test	limited	1.3
3LZK	A	CA	339	train	limited	1.9
3LZK	C	HOH	445	train	limited	1.9
3LZN	A	ZN	200	train	limited	1.59
3LZQ	A	MN	201	test	extended	1.41
3LZW	A	NA	3001	train	limited	1.8
3LZW	A	NA	3002	test	limited	1.8
3LZW	A	HOH	542	train	limited	1.8
3LZW	A	HOH	541	train	limited	1.8
3M07	A	HOH	695	train	limited	1.4
3M07	A	MG	595	test	limited	1.4
3M07	A	HOH	894	train	limited	1.4
3M07	A	CL	601	train	limited	1.4
3M0J	A	MN	502	train	extended	1.55
3M0M	A	MN	501	test	extended	1.45
3M1E	A	NA	95	train	limited	1.8
3M1H	D	HOH	756	train	limited	1.56
3M1H	A	NA	2005	train	limited	1.56
3M1H	A	NA	2003	train	limited	1.56
3M1H	D	HOH	752	train	limited	1.56
3M1H	B	HOH	248	train	limited	1.56
3M1H	A	CA	2001	train	limited	1.56
3M1H	D	HOH	758	train	limited	1.56
3M1H	A	NA	2004	train	limited	1.56
3M1M	A	ZN	1	train	limited	1.85
3M1X	A	CL	129	train	limited	1.2
3M1X	A	HOH	188	train	limited	1.2
3M3G	A	ZN	139	train	limited	1.39
3M3G	A	BR	1	train	extended	1.39
3M3H	A	HOH	236	train	limited	1.75
3M3H	A	CL	211	train	limited	1.75
3M3M	A	NA	210	test	limited	1.75
3M48	A	NA	34	train	limited	1.45
3M4A	A	HOH	465	train	limited	1.65
3M4A	D	MG	808	train	limited	1.65
3M4H	A	BR	800	test	extended	0.94
3M4H	A	HOH	1226	train	limited	0.94
3M4Z	A	HOH	446	train	limited	1.94
3M4Z	A	CL	314	train	limited	1.94
3M5K	B	CL	303	train	limited	1.86
3M5K	A	HOH	419	train	limited	1.86
3M5P	A	HOH	1035	train	limited	1.65
3M5P	A	NA	704	train	limited	1.65
3M5Q	A	CA	371	train	limited	0.93
3M5Q	A	MN	381	train	extended	0.93
3M5Q	A	HOH	1555	train	limited	0.93
3M62	A	K	963	train	extended	2.4
3M62	A	HOH	1232	train	limited	2.4
3M63	A	K	963	train	extended	2.4
3M63	A	HOH	1142	train	limited	2.4
3M6J	A	CL	201	test	limited	1.9
3M6J	A	HOH	433	train	limited	1.9
3M6L	A	HOH	669	train	limited	1.59
3M6L	A	CA	801	train	limited	1.59
3M6W	A	CL	466	train	limited	1.3
3M6W	A	HOH	1028	train	limited	1.3
3M6Y	B	HOH	641	train	limited	1.45
3M6Y	A	HOH	400	train	limited	1.45
3M6Y	A	CL	254	train	limited	1.45
3M6Y	A	CA	252	test	limited	1.45
3M6Z	A	MG	384	train	limited	1.4
3M6Z	A	CL	386	train	limited	1.4
3M6Z	A	HOH	605	train	limited	1.4
3M6Z	B	HOH	585	train	limited	1.4
3M7I	A	HOH	662	train	limited	1.75
3M7I	A	MG	901	train	limited	1.75
3M7K	A	MG	145	train	limited	1.92
3M7K	A	HOH	208	train	limited	1.92
3M7K	A	ZN	143	train	limited	1.92
3M7K	A	NA	147	train	limited	1.92
3M86	A	HOH	181	train	limited	1.65
3M86	A	CL	1	train	limited	1.65
3M97	X	ZN	142	train	limited	1.33
3M9Y	B	NA	254	train	limited	1.9
3MAO	A	FE	1	train	extended	1.42
3MAO	A	HOH	229	train	limited	1.42
3MAO	A	HOH	228	train	limited	1.42
3MAO	A	NA	3	train	limited	1.42
3MAO	A	NA	2	train	limited	1.42
3MBG	A	ZN	2	train	limited	1.85
3MBG	A	NA	9	train	limited	1.85
3MBG	B	HOH	294	train	limited	1.85
3MBG	B	HOH	293	train	limited	1.85
3MBG	C	NA	206	train	limited	1.85
3MBG	C	NA	8	test	limited	1.85
3MBR	X	HOH	342	test	limited	1.44
3MBR	X	CA	300	train	limited	1.44
3MBX	L	NA	1002	train	limited	1.6
3MBX	H	HOH	392	train	limited	1.6
3MC1	A	HOH	280	train	limited	1.93
3MC1	A	NA	301	train	limited	1.93
3MC1	B	HOH	236	train	limited	1.93
3MC1	A	CL	302	train	limited	1.93
3MCB	A	HOH	7	train	limited	1.9
3MCB	B	IOD	1	train	extended	1.9
3MCE	A	HOH	52	train	limited	2.4
3MCE	A	IOD	3	train	extended	2.4
3MCQ	A	NA	319	train	limited	1.91
3MCQ	A	NA	320	train	limited	1.91
3MCQ	A	HOH	439	train	limited	1.91
3MCQ	A	HOH	440	train	limited	1.91
3MCW	A	IOD	198	train	extended	1.06
3MCW	A	HOH	400	train	limited	1.06
3MCX	A	ZN	1	train	limited	1.49
3MD7	A	HOH	546	train	limited	1.27
3MD7	A	NA	306	train	limited	1.27
3MD7	A	NA	305	train	limited	1.27
3MD7	A	HOH	606	train	limited	1.27
3MD7	A	MN	300	train	extended	1.27
3MD7	A	HOH	600	train	limited	1.27
3MD7	A	K	302	train	extended	1.27
3MD9	A	BR	401	train	extended	1.5
3MD9	A	HOH	460	train	limited	1.5
3MDO	A	CL	393	train	limited	1.91
3MDO	B	HOH	496	train	limited	1.91
3MDO	B	HOH	553	train	limited	1.91
3MDO	A	CA	389	train	limited	1.91
3MDQ	A	HOH	381	train	limited	1.5
3MDQ	A	CL	315	train	limited	1.5
3MDU	A	ZN	454	train	limited	1.4
3MEN	A	K	402	train	extended	2.2
3MEN	B	HOH	490	train	limited	2.2
3MFI	A	HOH	769	train	limited	1.76
3MFI	A	MG	515	train	limited	1.76
3MGL	A	IOD	602	train	extended	2.25
3MHR	P	HOH	134	train	limited	1.15
3MHR	A	HOH	303	train	limited	1.15
3MHR	A	HOH	305	train	limited	1.15
3MHR	A	CL	235	train	limited	1.15
3MHR	A	CA	239	train	limited	1.15
3MHR	A	MG	232	train	limited	1.15
3MHS	A	ZN	472	train	limited	1.89
3MHX	A	CL	2005	test	limited	1.7
3MHX	A	ZN	2002	train	limited	1.7
3MHX	A	HOH	115	train	limited	1.7
3MHY	B	HOH	124	train	limited	1.4
3MHY	A	MG	115	train	limited	1.4
3MIH	A	IOD	360	train	extended	2.74
3MIO	B	HOH	415	train	limited	1.8
3MIO	A	K	309	train	extended	1.8
3MJF	A	HOH	934	train	limited	1.47
3MJF	A	NA	513	train	limited	1.47
3MK1	A	NA	941	train	limited	1.57
3MKH	A	MG	439	train	limited	2
3MKH	A	HOH	586	train	limited	2
3MLB	A	K	190	train	extended	1.8
3MLB	A	HOH	255	train	limited	1.8
3MMD	A	NA	410	train	limited	1.7
3MMH	A	HOH	248	train	limited	1.25
3MMH	A	MG	169	train	limited	1.25
3MMJ	B	CL	2000	train	limited	1.6
3MMJ	B	HOH	2418	test	limited	1.6
3MMZ	A	CA	500	train	limited	1.84
3MMZ	B	HOH	510	train	limited	1.84
3MMZ	A	CL	503	train	limited	1.84
3MMZ	C	HOH	204	train	limited	1.84
3MN1	A	CL	188	train	limited	1.8
3MN1	B	HOH	866	train	limited	1.8
3MN5	A	HOH	631	train	limited	1.5
3MN5	A	CA	901	train	limited	1.5
3MNZ	B	NA	231	train	limited	1.8
3MOE	A	MN	700	train	extended	1.25
3MOE	A	NA	800	train	limited	1.25
3MOY	A	NA	267	train	limited	1.5
3MP8	A	NA	1267	train	limited	1.92
3MPR	B	HOH	354	train	limited	1.9
3MPR	A	BR	299	test	extended	1.9
3MPZ	A	ZN	300	train	limited	1.7
3MQD	A	NA	500	train	limited	1.25
3MQD	A	HOH	696	train	limited	1.25
3MQD	A	CL	502	train	limited	1.25
3MQD	A	NA	501	train	limited	1.25
3MQD	A	HOH	848	train	limited	1.25
3MQD	A	HOH	850	train	limited	1.25
3MQG	A	NA	193	train	limited	1.43
3MQG	F	HOH	1790	train	limited	1.43
3MQQ	A	NA	125	train	limited	1.65
3MQZ	A	CL	215	train	limited	1.3
3MQZ	A	HOH	241	train	limited	1.3
3MSK	A	IOD	393	train	extended	2
3MST	A	HOH	451	train	limited	1.35
3MST	A	CL	227	train	limited	1.35
3MSU	A	CL	432	train	limited	1.84
3MSU	A	ZN	431	train	limited	1.84
3MSU	A	HOH	450	train	limited	1.84
3MSW	A	HOH	223	train	limited	1.9
3MSW	A	CL	1	train	limited	1.9
3MSX	A	MG	401	train	limited	1.65
3MSX	A	HOH	266	train	limited	1.65
3MTW	A	ZN	1	train	limited	1.7
3MUJ	A	HOH	112	train	limited	1.92
3MUJ	A	CL	396	train	limited	1.92
3MUX	A	NA	253	train	limited	1.45
3MVI	A	ZN	901	train	limited	1.6
3MVK	A	NA	149	train	limited	1.65
3MVS	A	CA	211	test	limited	1.1
3MVS	A	HOH	451	train	limited	1.1
3MVU	A	CL	239	train	limited	1.8
3MVU	A	HOH	320	train	limited	1.8
3MWC	A	MG	400	train	limited	1.8
3MWC	A	HOH	472	train	limited	1.8
3MWF	A	FE	2	train	extended	1.7
3MWP	A	ZN	570	train	limited	1.79
3MWS	B	HOH	1105	train	limited	1.09
3MWS	A	CL	301	train	limited	1.09
3MWT	A	MN	680	test	extended	1.98
3MWU	A	HOH	676	train	limited	1.98
3MWU	A	CA	551	train	limited	1.98
3MX6	A	MN	259	test	extended	1.7
3MX6	A	NA	261	train	limited	1.7
3MXF	A	IOD	169	test	extended	1.6
3MXM	B	IOD	244	train	extended	1.75
3MXM	B	CA	243	train	limited	1.75
3MXM	B	HOH	513	train	limited	1.75
3MXM	B	HOH	311	train	limited	1.75
3MXO	A	CL	2	train	limited	1.7
3MXO	A	HOH	306	train	limited	1.7
3MXT	A	HOH	507	test	limited	1.85
3MXT	A	CL	295	test	limited	1.85
3MXT	A	HOH	340	train	limited	1.85
3MXT	A	MG	288	train	limited	1.85
3MXW	A	CA	401	test	limited	1.83
3MXW	A	ZN	400	train	limited	1.83
3MXW	A	HOH	311	train	limited	1.83
3MYV	A	NA	502	train	limited	1.8
3MYX	A	CL	238	train	limited	1.3
3MYX	A	HOH	351	train	limited	1.3
3MZ0	A	MG	349	train	limited	1.54
3MZ0	A	HOH	455	train	limited	1.54
3MZ0	A	HOH	460	train	limited	1.54
3MZ0	A	CL	345	train	limited	1.54
3MZ1	C	HOH	314	train	limited	1.88
3MZ1	D	CL	299	train	limited	1.88
3MZ2	B	NA	1	train	limited	1.55
3MZ4	A	MN	390	train	extended	1.84
3MZO	A	CA	301	train	limited	1.98
3MZO	B	HOH	472	train	limited	1.98
3N07	A	HOH	247	test	limited	1.76
3N07	A	MG	200	train	limited	1.76
3N08	A	HOH	270	test	limited	1.25
3N08	B	HOH	359	train	limited	1.25
3N08	A	CA	151	train	limited	1.25
3N08	A	CL	154	train	limited	1.25
3N0Q	A	CL	503	train	limited	1.8
3N0Q	A	HOH	555	train	limited	1.8
3N0U	A	NA	208	train	limited	1.5
3N10	A	MN	182	train	extended	1.6
3N12	A	ZN	1	train	limited	1.2
3N1E	B	HOH	271	train	limited	1.7
3N1E	A	MG	977	train	limited	1.7
3N1F	D	HOH	733	train	limited	1.6
3N1F	A	CA	5	train	limited	1.6
3N1F	A	ZN	2	train	limited	1.6
3N1G	B	ZN	192	train	limited	1.9
3N1G	A	MG	193	train	limited	1.9
3N1G	B	HOH	217	train	limited	1.9
3N1G	B	CA	190	train	limited	1.9
3N1G	D	HOH	4	train	limited	1.9
3N1M	B	HOH	249	test	limited	1.69
3N1M	B	CA	195	train	limited	1.69
3N1M	B	ZN	194	train	limited	1.69
3N1U	A	HOH	259	train	limited	1.8
3N1U	A	CA	200	train	limited	1.8
3N2A	A	HOH	581	train	limited	1.9
3N2A	A	MG	501	train	limited	1.9
3N2B	A	CL	418	train	limited	1.8
3N2B	D	HOH	782	train	limited	1.8
3N2N	E	HOH	621	train	limited	1.8
3N2N	F	MG	221	train	limited	1.8
3N2S	A	CL	250	train	limited	1.95
3N2S	C	HOH	314	train	limited	1.95
3N37	A	MN	320	test	extended	1.65
3N3A	B	MN	320	train	extended	1.99
3N3U	A	ZN	401	train	limited	1.85
3N55	A	ZN	503	train	limited	1.57
3N58	C	HOH	507	train	limited	2.39
3N58	A	K	2	train	extended	2.39
3N5A	A	HOH	32	train	limited	1.44
3N5A	A	CA	101	train	limited	1.44
3N5C	B	HOH	204	train	limited	1.82
3N5C	A	CL	1	train	limited	1.82
3N5K	B	HOH	1145	train	limited	2.2
3N5K	A	K	2003	train	extended	2.2
3N5L	A	CL	430	train	limited	1.97
3N5L	B	HOH	1001	train	limited	1.97
3N5W	A	HOH	1195	train	limited	1.73
3N5W	A	CL	910	train	limited	1.73
3N6Q	A	MG	401	train	limited	1.8
3N6Q	H	HOH	535	train	limited	1.8
3N79	A	CL	194	train	limited	1.5
3N79	A	NA	195	train	limited	1.5
3N79	A	HOH	223	train	limited	1.5
3N7H	B	HOH	189	test	limited	1.6
3N7H	A	CL	131	train	limited	1.6
3N8B	B	HOH	143	train	limited	1.9
3N8B	A	MG	108	train	limited	1.9
3N8U	A	HOH	501	train	limited	1.44
3N8U	A	MG	1	train	limited	1.44
3N9B	A	MN	188	train	extended	1.92
3N9I	B	CA	501	train	limited	1.95
3N9I	A	HOH	363	train	limited	1.95
3N9K	A	HOH	742	train	limited	1.7
3N9K	A	CA	1	train	limited	1.7
3N9R	A	CL	310	train	limited	1.8
3N9R	e	HOH	918	train	limited	1.8
3NA5	A	MG	547	train	limited	1.7
3NA5	A	HOH	726	train	limited	1.7
3NA8	A	MG	316	train	limited	1.85
3NA8	C	HOH	941	train	limited	1.85
3NAG	B	HOH	516	train	limited	1.75
3NAG	B	MG	287	train	limited	1.75
3NCJ	L	ZN	215	train	limited	1.6
3NCQ	A	HOH	452	train	limited	1.24
3NCQ	A	HOH	271	train	limited	1.24
3NCQ	A	CL	120	train	limited	1.24
3NCQ	A	MG	122	train	limited	1.24
3NDH	C	HOH	285	train	limited	1.3
3NDH	A	NA	217	train	limited	1.3
3NDH	A	CL	218	train	limited	1.3
3NDQ	A	NA	1229	train	limited	1.93
3NE8	A	ZN	1	train	limited	1.24
3NED	A	NA	232	train	limited	0.95
3NEG	A	BR	202	train	extended	2.8
3NEH	A	ZN	320	train	limited	1.64
3NEM	B	MG	1040	train	limited	1.89
3NEM	B	HOH	2089	train	limited	1.89
3NER	B	MG	301	train	limited	1.45
3NER	B	HOH	317	train	limited	1.45
3NFU	A	MG	451	test	limited	1.94
3NFU	A	HOH	537	train	limited	1.94
3NGF	A	MN	262	train	extended	1.8
3NGJ	A	ZN	250	train	limited	1.7
3NGJ	A	NA	249	test	limited	1.7
3NGJ	D	HOH	1011	train	limited	1.7
3NGQ	A	HOH	662	train	limited	1.8
3NGQ	A	MG	557	train	limited	1.8
3NJH	D	HOH	224	train	limited	1.94
3NJH	A	NA	507	train	limited	1.94
3NJL	A	MG	501	train	limited	1.75
3NJL	A	HOH	166	train	limited	1.75
3NJN	A	HOH	173	train	limited	1.25
3NJN	A	CA	403	train	limited	1.25
3NKL	B	CL	141	train	limited	1.9
3NKL	B	HOH	175	train	limited	1.9
3NKV	A	MG	500	train	limited	1.7
3NKV	B	HOH	193	train	limited	1.7
3NNB	A	HOH	886	train	limited	1.6
3NNB	A	NA	401	train	limited	1.6
3NNS	B	HOH	240	train	limited	1.9
3NNS	A	MG	401	train	limited	1.9
3NO2	A	CL	1	test	limited	1.35
3NO2	A	HOH	609	train	limited	1.35
3NO3	A	MG	301	train	limited	1.89
3NO3	A	HOH	521	train	limited	1.89
3NO5	A	ZN	275	train	limited	1.9
3NOJ	A	MG	239	train	limited	1.82
3NOJ	A	HOH	305	train	limited	1.82
3NOK	A	CA	257	train	limited	1.65
3NOK	A	HOH	402	train	limited	1.65
3NOL	A	CA	263	train	limited	1.7
3NOL	A	HOH	274	train	limited	1.7
3NPF	A	CL	327	train	limited	1.72
3NPF	A	HOH	623	test	limited	1.72
3NQI	A	HOH	436	train	limited	1.87
3NQI	A	CL	321	train	limited	1.87
3NQN	B	HOH	219	train	limited	1.88
3NQN	A	CA	158	train	limited	1.88
3NQX	A	CA	511	train	limited	1.7
3NQX	A	HOH	652	train	limited	1.7
3NQX	A	ZN	1	train	limited	1.7
3NR1	A	MN	199	train	extended	1.9
3NR6	A	K	126	train	extended	1.97
3NR6	A	HOH	148	train	limited	1.97
3NRE	D	MG	300	train	limited	1.59
3NRE	D	HOH	1354	test	limited	1.59
3NRJ	L	HOH	1165	test	limited	1.9
3NRJ	A	MG	190	train	limited	1.9
3NRR	A	CL	513	train	limited	1.8
3NRR	B	HOH	763	train	limited	1.8
3NT1	B	HOH	730	train	limited	1.73
3NT1	A	CL	1	train	limited	1.73
3NTD	B	HOH	991	test	limited	1.99
3NTD	A	CL	566	train	limited	1.99
3NTE	B	NA	238	train	limited	1.95
3NU9	A	IOD	502	train	extended	1.85
3NUJ	A	IOD	502	train	extended	1.5
3NUO	A	IOD	500	train	extended	1.35
3NUQ	A	HOH	396	train	limited	1.7
3NUQ	A	NA	283	train	limited	1.7
3NUR	A	CA	358	train	limited	1.75
3NUR	A	HOH	401	train	limited	1.75
3NV0	A	NA	450	train	limited	1.84
3NVS	A	HOH	500	train	limited	1.02
3NVS	A	CL	433	test	limited	1.02
3NVS	A	MG	430	train	limited	1.02
3NVS	A	HOH	988	train	limited	1.02
3NVT	A	MN	362	train	extended	1.95
3NWO	A	HOH	526	train	limited	1.9
3NWO	A	MG	310	train	limited	1.9
3NX3	A	MG	396	train	limited	1.8
3NX3	B	HOH	648	train	limited	1.8
3NXL	D	HOH	768	train	limited	1.89
3NXL	A	MG	476	train	limited	1.89
3NYH	A	CL	598	train	limited	1.77
3NYH	A	HOH	1178	test	limited	1.77
3NYH	A	BR	597	train	extended	1.77
3NYH	A	IOD	607	train	extended	1.77
3NYQ	A	HOH	512	train	limited	1.43
3NYQ	A	HOH	787	train	limited	1.43
3NYQ	A	MG	499	train	limited	1.43
3NYQ	A	CL	497	train	limited	1.43
3NYT	A	NA	369	train	limited	1.3
3NZA	X	HOH	316	train	limited	1.9
3NZA	X	CL	209	train	limited	1.9
3NZE	B	CA	1	train	limited	1.7
3NZE	B	HOH	385	test	limited	1.7
3NZR	A	HOH	750	train	limited	1.9
3NZR	A	MG	601	train	limited	1.9
3O03	A	HOH	286	train	limited	1.9
3O03	A	CA	272	train	limited	1.9
3O0D	A	K	308	test	extended	1.7
3O0D	C	HOH	1623	train	limited	1.7
3O0F	A	FE	303	train	extended	1.94
3O0F	A	ZN	302	train	limited	1.94
3O0H	A	HOH	733	train	limited	1.9
3O0H	A	CL	501	train	limited	1.9
3O0M	A	ZN	151	train	limited	1.9
3O0Q	A	MG	1002	train	limited	1.8
3O0Q	A	HOH	963	train	limited	1.8
3O0Q	A	CL	1005	train	limited	1.8
3O0Q	B	HOH	809	test	limited	1.8
3O14	A	ZN	250	train	limited	1.7
3O1C	A	NA	128	train	limited	1.08
3O1N	A	HOH	463	train	limited	1.03
3O1N	A	CL	253	train	limited	1.03
3O1N	A	MG	254	test	limited	1.03
3O1N	A	HOH	595	train	limited	1.03
3O1T	A	FE	301	train	extended	1.48
3O2E	A	HOH	105	train	limited	1.95
3O2E	A	MG	96	train	limited	1.95
3O2R	D	HOH	914	train	limited	1.25
3O2R	A	CL	225	train	limited	1.25
3O34	A	ZN	1	train	limited	1.9
3O38	C	NA	263	train	limited	1.95
3O38	D	HOH	595	train	limited	1.95
3O3Y	A	HOH	52	train	limited	1.35
3O3Y	A	CL	40	train	limited	1.35
3O4D	A	CL	143	train	limited	1.65
3O4D	A	HOH	186	train	limited	1.65
3O4H	D	HOH	865	train	limited	1.82
3O4H	B	NA	583	train	limited	1.82
3O4N	A	ZN	2001	train	limited	1.8
3O5A	A	CL	816	train	limited	1.72
3O5A	A	HOH	1134	test	limited	1.72
3O5C	A	CA	601	train	limited	1.8
3O5C	A	HOH	1000	train	limited	1.8
3O5V	A	CL	134	train	limited	1.85
3O5V	B	HOH	190	train	limited	1.85
3O6P	A	NA	601	train	limited	1.65
3O6P	A	HOH	292	train	limited	1.65
3O70	A	ZN	500	train	limited	1.85
3O79	A	CL	1	train	limited	1.6
3O79	A	NA	2	test	limited	1.6
3O79	A	NA	3	train	limited	1.6
3O79	B	HOH	264	train	limited	1.6
3O79	B	HOH	263	train	limited	1.6
3O79	B	HOH	278	train	limited	1.6
3O7A	A	ZN	302	test	limited	1.67
3O7O	A	BR	265	train	extended	2.41
3O83	B	HOH	785	train	limited	1.9
3O83	A	CA	543	train	limited	1.9
3O8B	A	ZN	800	train	limited	1.95
3O8M	A	CL	488	train	limited	1.42
3O8M	A	HOH	857	train	limited	1.42
3O8Q	A	NA	279	train	limited	1.45
3O94	A	ZN	193	train	limited	1.6
3O9Z	B	HOH	503	train	limited	1.45
3O9Z	A	CL	313	train	limited	1.45
3OA4	A	ZN	300	train	limited	1.94
3OAJ	A	ZN	500	train	limited	1.4
3OAM	A	NA	253	train	limited	1.75
3OAM	D	HOH	255	train	limited	1.75
3OCM	A	HOH	125	train	limited	1.8
3OCM	A	MG	1	train	limited	1.8
3OCU	A	MG	263	train	limited	1.35
3OCU	A	HOH	305	test	limited	1.35
3OD9	A	HOH	154	train	limited	1.41
3OD9	A	HOH	17	train	limited	1.41
3OD9	C	NA	6	train	limited	1.41
3OD9	A	NA	12	train	limited	1.41
3OD9	A	NA	4	train	limited	1.41
3OD9	B	HOH	337	train	limited	1.41
3OD9	A	K	2	train	extended	1.41
3ODG	A	HOH	338	train	limited	1.64
3ODG	A	CL	289	test	limited	1.64
3ODT	A	CA	309	train	limited	1.35
3ODT	B	HOH	384	train	limited	1.35
3OEC	A	NA	300	train	limited	1.95
3OEC	D	HOH	821	train	limited	1.95
3OF5	B	NA	600	train	limited	1.52
3OF5	B	NA	601	train	limited	1.52
3OF5	B	NA	602	train	limited	1.52
3OF5	B	HOH	412	train	limited	1.52
3OF5	B	HOH	413	train	limited	1.52
3OF5	A	NA	600	test	limited	1.52
3OF5	B	HOH	414	train	limited	1.52
3OFG	A	CL	1	train	limited	1.37
3OFG	A	HOH	221	train	limited	1.37
3OGH	B	CL	169	train	limited	1.65
3OGH	A	HOH	189	train	limited	1.65
3OGH	B	HOH	267	train	limited	1.65
3OGH	B	MG	501	test	limited	1.65
3OGH	B	FE	401	train	extended	1.65
3OGN	A	MG	126	train	limited	1.3
3OGN	A	HOH	230	train	limited	1.3
3OHE	B	HOH	174	train	limited	1.2
3OHE	A	CA	137	train	limited	1.2
3OHG	A	CL	400	test	limited	1.8
3OHG	A	HOH	727	test	limited	1.8
3OHR	A	ZN	302	train	limited	1.66
3OIB	A	HOH	805	train	limited	2.1
3OIB	A	IOD	502	train	extended	2.1
3OIN	B	HOH	322	train	limited	1.9
3OIN	C	CL	16	train	limited	1.9
3OIN	A	HOH	268	train	limited	1.9
3OIN	C	MG	15	train	limited	1.9
3OIO	A	HOH	88	train	limited	1.65
3OIO	A	CL	401	train	limited	1.65
3OJ6	C	CL	138	train	limited	1.7
3OJ6	A	ZN	150	train	limited	1.7
3OJ6	B	HOH	147	test	limited	1.7
3OJ7	A	ZN	114	train	limited	1.4
3OJC	A	CA	232	train	limited	1.75
3OJC	B	HOH	494	train	limited	1.75
3OJG	A	FE	402	train	extended	1.6
3OJG	A	ZN	401	train	limited	1.6
3OJN	A	MN	500	train	extended	1.65
3OKS	A	HOH	1194	train	limited	1.8
3OKS	C	MG	448	train	limited	1.8
3OL3	A	IOD	104	train	extended	1.95
3OL3	B	HOH	115	train	limited	1.95
3OLV	A	MG	130	train	limited	1.7
3OLV	B	HOH	228	train	limited	1.7
3OM1	B	HOH	635	train	limited	1.68
3OM1	A	NA	401	train	limited	1.68
3OM2	A	MG	486	train	limited	1.9
3OM2	A	HOH	491	train	limited	1.9
3OM4	A	HOH	1414	train	limited	1.75
3OM4	A	CA	1	train	limited	1.75
3OMC	A	HOH	5	train	limited	1.77
3OMC	B	CL	1000	train	limited	1.77
3OMY	B	HOH	118	train	limited	1.3
3OMY	B	MG	53	train	limited	1.3
3ON4	H	HOH	571	test	limited	1.85
3ON4	A	NA	189	train	limited	1.85
3ON6	B	HOH	942	train	limited	1.7
3ON6	A	CL	483	train	limited	1.7
3OND	A	NA	509	train	limited	1.17
3OND	B	HOH	1394	train	limited	1.17
3ONP	A	CL	253	train	limited	1.9
3ONP	A	HOH	312	train	limited	1.9
3ONR	L	HOH	233	test	limited	1.8
3ONR	A	CA	72	train	limited	1.8
3OOI	A	ZN	232	train	limited	1.75
3OOW	A	CL	164	train	limited	1.75
3OOW	F	HOH	237	train	limited	1.75
3OOX	A	HOH	344	train	limited	1.44
3OOX	A	CL	332	train	limited	1.44
3OP9	A	CL	112	train	limited	1.9
3OP9	A	HOH	165	test	limited	1.9
3OPK	C	HOH	152	train	limited	1.9
3OPK	C	HOH	157	train	limited	1.9
3OPK	C	MG	401	train	limited	1.9
3OPK	A	NA	301	train	limited	1.9
3OPX	A	HOH	351	train	limited	1.7
3OPX	A	MG	264	train	limited	1.7
3OQ2	A	HOH	118	train	limited	1.35
3OQ2	A	CL	105	train	limited	1.35
3OQ2	A	NA	103	train	limited	1.35
3OQG	A	HOH	388	test	limited	1.75
3OQG	A	NA	171	train	limited	1.75
3OQG	A	CL	172	train	limited	1.75
3OQP	B	CL	300	test	limited	1.22
3OQP	A	HOH	461	train	limited	1.22
3OR3	A	CA	171	train	limited	1.95
3OR3	B	HOH	177	train	limited	1.95
3ORK	A	MN	341	train	extended	1.6
3ORU	A	ZN	250	train	limited	1.11
3ORU	A	HOH	433	test	limited	1.11
3ORU	A	MG	300	train	limited	1.11
3ORU	A	CL	301	train	limited	1.11
3ORU	A	HOH	534	train	limited	1.11
3OS4	A	MG	410	test	limited	1.6
3OS4	B	HOH	665	train	limited	1.6
3OS4	A	CL	417	train	limited	1.6
3OS4	B	HOH	786	train	limited	1.6
3OSD	A	K	300	train	extended	1.8
3OSD	A	HOH	623	train	limited	1.8
3OSN	A	NA	423	train	limited	1.9
3OSN	A	HOH	613	train	limited	1.9
3OSN	A	MG	422	test	limited	1.9
3OSN	A	HOH	636	train	limited	1.9
3OT1	B	HOH	635	train	limited	1.16
3OT1	B	NA	207	train	limited	1.16
3OT1	B	CL	206	train	limited	1.16
3OT1	B	HOH	362	test	limited	1.16
3OT2	A	HOH	345	test	limited	1.96
3OT2	A	CL	191	train	limited	1.96
3OT9	A	MN	395	train	extended	1.75
3OTD	A	IOD	270	train	extended	2.28
3OTD	B	HOH	314	train	limited	2.28
3OTI	A	HOH	384	train	limited	1.6
3OTI	A	CL	379	test	limited	1.6
3OTM	A	ZN	214	train	limited	1.5
3OTN	B	HOH	1403	train	limited	1.95
3OTN	A	CL	600	train	limited	1.95
3OTX	A	NA	347	train	limited	1.55
3OUG	A	CL	201	train	limited	1.55
3OUG	I	HOH	443	train	limited	1.55
3OUZ	B	HOH	673	train	limited	1.9
3OUZ	A	MG	461	train	limited	1.9
3OV1	A	NA	8	train	limited	1.6
3OV9	A	NA	247	train	limited	1.6
3OW5	A	FE	215	train	extended	1.8
3OWV	A	CL	400	train	limited	1.75
3OWV	B	HOH	608	train	limited	1.75
3OWV	B	HOH	591	test	limited	1.75
3OWV	A	MG	300	train	limited	1.75
3OXH	A	CL	303	train	limited	1.75
3OXH	A	HOH	443	train	limited	1.75
3OYT	A	K	408	train	extended	1.84
3OYT	A	HOH	448	train	limited	1.84
3OYV	A	HOH	907	train	limited	1.25
3OYV	A	CL	386	train	limited	1.25
3OYZ	A	HOH	504	test	limited	1.95
3OYZ	A	MG	500	train	limited	1.95
3OYZ	A	K	601	train	extended	1.95
3OYZ	A	CL	701	test	limited	1.95
3OYZ	A	HOH	537	train	limited	1.95
3OYZ	A	HOH	595	test	limited	1.95
3OZF	A	MG	235	test	limited	1.94
3OZF	D	HOH	406	train	limited	1.94
3OZY	A	MG	390	train	limited	1.3
3OZY	B	HOH	648	train	limited	1.3
3P05	E	IOD	232	train	extended	2.5
3P0F	A	HOH	479	test	limited	1.54
3P0F	A	MG	315	train	limited	1.54
3P0Q	A	NA	5	train	limited	1.9
3P0R	A	CL	212	train	limited	1.8
3P0R	A	HOH	228	train	limited	1.8
3P0W	A	MG	471	test	limited	1.71
3P0W	B	HOH	565	train	limited	1.71
3P17	H	NA	1701	train	limited	1.43
3P1F	B	HOH	150	train	limited	1.63
3P1F	A	K	2	train	extended	1.63
3P1G	A	MG	163	train	limited	1.5
3P1G	A	HOH	55	train	limited	1.5
3P1V	A	CL	430	test	limited	1.93
3P1V	A	HOH	750	train	limited	1.93
3P1V	A	K	428	train	extended	1.93
3P1V	A	HOH	641	train	limited	1.93
3P1V	A	ZN	426	train	limited	1.93
3P24	A	ZN	999	train	limited	1.8
3P2N	A	CL	901	train	limited	1.95
3P2N	A	ZN	900	train	limited	1.95
3P2N	B	HOH	437	train	limited	1.95
3P2Y	A	NA	364	train	limited	1.82
3P2Y	A	CA	361	train	limited	1.82
3P2Y	A	HOH	671	train	limited	1.82
3P2Y	A	HOH	725	train	limited	1.82
3P3G	A	ZN	301	train	limited	1.65
3P3O	A	HOH	614	train	limited	1.54
3P3O	A	CL	410	train	limited	1.54
3P41	A	HOH	334	test	limited	1.76
3P41	A	CL	303	train	limited	1.76
3P48	C	HOH	194	train	limited	1.67
3P48	A	MG	149	train	limited	1.67
3P4G	B	HOH	1161	train	limited	1.7
3P4G	A	MG	324	train	limited	1.7
3P4G	A	CA	401	train	limited	1.7
3P4G	C	HOH	349	train	limited	1.7
3P4H	A	MN	118	train	extended	1.1
3P5P	A	MG	901	train	limited	1.82
3P5P	A	HOH	1364	train	limited	1.82
3P6Z	H	HOH	1107	train	limited	1.7
3P6Z	A	NA	809	train	limited	1.7
3P6Z	B	CL	850	train	limited	1.7
3P72	A	HOH	434	train	limited	1.9
3P72	A	CL	270	train	limited	1.9
3P7G	A	CA	1	train	limited	1.5
3P7G	C	HOH	96	train	limited	1.5
3P85	A	CA	300	train	limited	1.9
3P85	A	HOH	313	train	limited	1.9
3P8A	A	CL	278	train	limited	1.95
3P8A	A	HOH	287	train	limited	1.95
3P8B	A	ZN	101	train	limited	1.8
3P8N	A	NA	187	train	limited	1.9
3P8N	B	HOH	195	test	limited	1.9
3PA6	A	CL	106	train	limited	1.5
3PA6	A	HOH	155	train	limited	1.5
3PAK	A	NA	301	train	limited	1.9
3PB6	X	ZN	400	train	limited	1.05
3PC4	A	HOH	1065	train	limited	1.7
3PC4	A	NA	703	train	limited	1.7
3PDD	A	HOH	522	train	limited	1.72
3PDD	A	HOH	527	train	limited	1.72
3PDD	A	CL	191	train	limited	1.72
3PDD	A	CA	192	test	limited	1.72
3PDE	A	MG	311	train	limited	1.75
3PDE	A	HOH	344	train	limited	1.75
3PDF	A	HOH	574	train	limited	1.85
3PDF	A	CL	443	train	limited	1.85
3PDG	A	NA	99	train	limited	1.78
3PDT	A	MG	2	train	limited	1.8
3PDT	A	HOH	168	train	limited	1.8
3PDT	A	ZN	1	test	limited	1.8
3PE7	A	CA	390	train	limited	1.65
3PE7	A	HOH	453	train	limited	1.65
3PE7	A	MN	389	train	extended	1.65
3PE8	A	ZN	254	train	limited	1.6
3PE9	A	IOD	99	train	extended	1.69
3PEB	A	HOH	288	train	limited	1.86
3PEB	A	NA	147	train	limited	1.86
3PEB	A	HOH	260	train	limited	1.86
3PEB	A	NA	146	train	limited	1.86
3PEY	A	HOH	1378	train	limited	1.4
3PEY	A	MG	1001	train	limited	1.4
3PF2	A	CA	1	train	limited	1.7
3PF2	A	HOH	617	train	limited	1.7
3PF4	B	HOH	76	train	limited	1.38
3PF4	A	NA	68	train	limited	1.38
3PF4	A	MG	69	train	limited	1.38
3PF6	A	HOH	238	train	limited	1.6
3PF6	B	CL	62	train	limited	1.6
3PF7	A	CL	482	train	limited	1.9
3PF7	A	HOH	910	test	limited	1.9
3PF7	A	FE	1001	train	extended	1.9
3PF9	A	NA	250	train	limited	1.75
3PFB	A	CL	255	train	limited	1.58
3PFB	B	HOH	2122	train	limited	1.58
3PFE	A	ZN	501	train	limited	1.5
3PFE	A	HOH	886	train	limited	1.5
3PFE	A	CL	505	train	limited	1.5
3PFO	A	ZN	450	train	limited	1.9
3PFR	D	HOH	590	train	limited	1.9
3PFR	A	MG	456	test	limited	1.9
3PFS	A	ZN	1200	train	limited	1.9
3PG0	A	NA	147	test	limited	1.62
3PG0	A	HOH	225	train	limited	1.62
3PGS	B	HOH	699	test	limited	1.9
3PGS	A	CA	428	train	limited	1.9
3PGU	A	NA	442	train	limited	1.7
3PHC	D	HOH	316	test	limited	2
3PHC	A	K	275	train	extended	2
3PHX	A	ZN	184	train	limited	1.6
3PI7	A	K	354	test	extended	1.71
3PI7	A	HOH	445	train	limited	1.71
3PIJ	B	HOH	768	train	limited	1.8
3PIJ	A	CL	528	test	limited	1.8
3PJ0	A	CL	368	train	limited	1.8
3PJ0	D	HOH	1752	train	limited	1.8
3PJ0	A	NA	366	train	limited	1.8
3PJ0	B	HOH	1281	train	limited	1.8
3PJN	A	ZN	186	train	limited	1.7
3PJY	A	HOH	413	train	limited	1.55
3PJY	B	CL	201	train	limited	1.55
3PK0	A	HOH	792	train	limited	1.75
3PK0	A	CA	270	test	limited	1.75
3PK0	A	HOH	813	train	limited	1.75
3PK0	A	CL	275	test	limited	1.75
3PKA	A	MN	286	train	extended	1.25
3PKX	A	MN	230	train	extended	1.5
3PLF	D	HOH	572	test	limited	1.92
3PLF	B	CA	1	train	limited	1.92
3PLW	A	ZN	187	train	limited	1.4
3PLY	B	HOH	107	test	limited	2.2
3PLY	C	K	109	test	extended	2.2
3PM6	A	IOD	303	train	extended	2.2
3PMC	A	HOH	344	train	limited	1.49
3PMC	A	IOD	401	train	extended	1.49
3PMC	A	CL	501	train	limited	1.49
3PMD	A	CL	152	train	limited	1.76
3PMD	A	HOH	247	train	limited	1.76
3PMO	A	HOH	537	train	limited	1.3
3PMO	A	CL	356	train	limited	1.3
3PN3	A	ZN	1001	train	limited	1.3
3PNX	A	HOH	183	train	limited	1.92
3PNX	A	CL	161	train	limited	1.92
3PNX	A	HOH	185	train	limited	1.92
3PNX	A	NA	170	train	limited	1.92
3PNX	A	HOH	184	train	limited	1.92
3PNX	F	HOH	325	train	limited	1.92
3PNX	A	NA	164	train	limited	1.92
3PNX	A	NA	166	train	limited	1.92
3PNZ	A	ZN	333	test	limited	1.6
3PO0	A	MG	91	train	limited	1.55
3PO0	A	HOH	127	train	limited	1.55
3PO1	C	NA	402	train	limited	1.65
3PO4	A	NA	833	train	limited	1.8
3POB	D	HOH	32	train	limited	1.8
3POB	A	CA	278	train	limited	1.8
3POJ	A	CA	1	train	limited	1.45
3POJ	A	HOH	332	train	limited	1.45
3POW	A	HOH	240	train	limited	1.55
3POW	A	CA	900	train	limited	1.55
3POX	A	HOH	375	train	limited	2
3POX	A	K	366	train	extended	2
3PP4	H	HOH	294	train	limited	1.6
3PP4	H	CL	225	train	limited	1.6
3PP5	A	HOH	153	train	limited	1.5
3PP5	A	CA	71	train	limited	1.5
3PP9	A	K	187	train	extended	1.6
3PP9	C	HOH	193	train	limited	1.6
3PPM	A	CL	601	train	limited	1.78
3PPM	B	HOH	1114	train	limited	1.78
3PPW	A	NA	1	train	limited	1.9
3PPW	A	HOH	179	train	limited	1.9
3PQH	A	FE	2	train	extended	1.3
3PR6	A	CL	158	train	limited	1.8
3PR6	A	HOH	237	train	limited	1.8
3PRN	A	HOH	409	train	limited	1.9
3PRN	A	MG	290	train	limited	1.9
3PT1	A	MG	1002	train	limited	1.77
3PT1	A	HOH	670	train	limited	1.77
3PU7	A	ZN	155	train	limited	1.8
3PU8	B	FE	454	train	extended	1.94
3PU9	B	HOH	240	train	limited	1.55
3PU9	A	MG	301	train	limited	1.55
3PUA	A	CL	453	train	limited	1.89
3PUA	A	HOH	51	train	limited	1.89
3PUI	A	NA	592	train	limited	1.53
3PV8	A	MG	1	train	limited	1.52
3PV8	A	HOH	899	train	limited	1.52
3PVH	A	HOH	297	train	limited	1.6
3PVH	A	CA	300	train	limited	1.6
3PVJ	A	CL	278	train	limited	1.85
3PVJ	B	HOH	385	train	limited	1.85
3PVK	A	ZN	1001	train	limited	1.27
3PVN	A	ZN	6001	train	limited	1.98
3PVN	A	CA	5001	train	limited	1.98
3PVN	E	HOH	1011	train	limited	1.98
3PW3	D	HOH	816	train	limited	2.23
3PW3	A	K	407	train	extended	2.23
3PYC	A	CL	1	test	limited	1.96
3PYC	A	HOH	146	train	limited	1.96
3PZJ	A	NA	301	train	limited	1.85
3PZJ	B	HOH	250	train	limited	1.85
3PZR	A	NA	373	train	limited	1.75
3PZR	B	HOH	605	train	limited	1.75
3PZS	B	HOH	407	train	limited	1.89
3PZS	A	NA	287	test	limited	1.89
3PZT	A	MN	1	train	extended	1.97
3Q12	C	HOH	791	train	limited	1.58
3Q12	A	CL	285	train	limited	1.58
3Q13	A	HOH	1041	test	limited	1.95
3Q13	A	CA	601	train	limited	1.95
3Q18	A	CL	242	train	limited	1.7
3Q18	B	HOH	360	train	limited	1.7
3Q1Y	A	HOH	368	test	limited	2.03
3Q1Y	A	K	1	train	extended	2.03
3Q23	A	MN	1107	train	extended	1.8
3Q2I	A	HOH	543	train	limited	1.5
3Q2I	A	CL	352	train	limited	1.5
3Q2I	A	HOH	593	test	limited	1.5
3Q2I	A	NA	353	train	limited	1.5
3Q2O	A	MG	384	test	limited	1.96
3Q2O	A	HOH	466	train	limited	1.96
3Q2Q	A	CA	360	train	limited	1.9
3Q2Q	A	HOH	419	train	limited	1.9
3Q3J	B	HOH	231	train	limited	1.97
3Q3J	B	MG	201	train	limited	1.97
3Q3U	A	CA	340	train	limited	1.85
3Q3U	A	HOH	393	train	limited	1.85
3Q3V	A	K	401	train	extended	2.15
3Q3V	A	HOH	457	train	limited	2.15
3Q46	A	CL	310	train	limited	0.99
3Q46	A	MG	305	train	limited	0.99
3Q46	A	HOH	325	train	limited	0.99
3Q46	A	HOH	334	train	limited	0.99
3Q4L	B	NA	401	test	limited	1.95
3Q4L	A	HOH	491	train	limited	1.95
3Q4O	A	MG	199	train	limited	1.34
3Q4O	A	HOH	365	train	limited	1.34
3Q4Q	A	MN	201	train	extended	1.75
3Q4R	A	ZN	201	train	limited	1.6
3Q4S	A	CL	272	train	limited	1.98
3Q4S	A	HOH	513	train	limited	1.98
3Q4W	A	BR	279	train	extended	1.44
3Q4W	A	HOH	335	train	limited	1.44
3Q58	A	HOH	371	train	limited	1.8
3Q58	B	CL	234	train	limited	1.8
3Q5M	A	IOD	224	train	extended	2.6
3Q60	A	MG	602	train	limited	1.72
3Q60	A	HOH	789	train	limited	1.72
3Q6D	B	HOH	579	train	limited	1.97
3Q6D	A	CA	502	train	limited	1.97
3Q72	A	MG	257	train	limited	1.66
3Q72	B	HOH	273	test	limited	1.66
3Q72	A	CA	1	train	limited	1.66
3Q72	A	HOH	72	train	limited	1.66
3Q7C	A	MN	2	train	extended	1.5
3Q7C	A	ZN	1	train	limited	1.5
3Q85	B	HOH	394	test	limited	1.76
3Q85	A	MG	284	train	limited	1.76
3Q87	A	ZN	126	test	limited	2
3Q9I	A	CL	11	train	limited	1.99
3Q9I	D	HOH	30	train	limited	1.99
3QAT	A	CL	316	train	limited	1.6
3QAT	A	HOH	702	train	limited	1.6
3QBK	A	HOH	523	train	limited	2.2
3QBK	A	BR	401	train	extended	2.2
3QBM	A	MG	200	train	limited	1.8
3QBM	A	HOH	272	train	limited	1.8
3QC0	A	ZN	301	train	limited	1.45
3QC5	X	K	1	train	extended	1.4
3QC5	X	HOH	674	train	limited	1.4
3QC5	X	NA	609	train	limited	1.4
3QC6	X	HOH	30	train	limited	1.9
3QC6	X	CA	1	train	limited	1.9
3QD5	B	HOH	266	train	limited	1.9
3QD5	A	IOD	165	train	extended	1.9
3QDH	A	ZN	1	train	limited	1.9
3QE2	A	HOH	1022	train	limited	1.75
3QE2	A	CA	762	train	limited	1.75
3QE3	A	ZN	356	train	limited	1.9
3QEE	A	HOH	461	train	limited	1.64
3QEE	A	CA	21	train	limited	1.64
3QEK	A	K	501	train	extended	2
3QEK	A	HOH	497	train	limited	2
3QEX	A	HOH	1725	test	limited	1.73
3QEX	A	CA	905	train	limited	1.73
3QF7	A	MG	854	train	limited	1.9
3QF7	B	HOH	284	test	limited	1.9
3QFM	A	FE	264	test	extended	1.9
3QFM	A	MN	263	test	extended	1.9
3QFU	A	MG	1	train	limited	1.8
3QFU	A	HOH	8	train	limited	1.8
3QGN	A	IOD	402	train	extended	2.1
3QHB	A	FE	182	train	extended	1.2
3QHW	D	HOH	551	train	limited	1.91
3QHW	A	MG	298	train	limited	1.91
3QHW	C	HOH	639	test	limited	1.91
3QHW	A	CL	301	train	limited	1.91
3QHX	C	NA	390	train	limited	1.65
3QIO	A	MN	1	train	extended	1.4
3QK8	B	HOH	269	train	limited	1.6
3QK8	E	CL	269	train	limited	1.6
3QKE	A	MG	407	train	limited	1.55
3QKE	A	HOH	1888	train	limited	1.55
3QKT	B	HOH	537	train	limited	1.9
3QKT	A	MG	902	train	limited	1.9
3QL9	A	ZN	1	train	limited	0.93
3QLA	D	HOH	305	train	limited	1.6
3QLA	A	K	290	train	extended	1.6
3QLE	A	HOH	481	train	limited	1.83
3QLE	A	CA	101	train	limited	1.83
3QLJ	F	HOH	1239	train	limited	1.8
3QLJ	A	NA	304	train	limited	1.8
3QLJ	A	CL	302	train	limited	1.8
3QLZ	A	HOH	270	train	limited	1.94
3QLZ	A	MG	230	train	limited	1.94
3QM3	D	CL	356	train	limited	1.85
3QM3	F	HOH	1651	train	limited	1.85
3QM3	A	ZN	355	train	limited	1.85
3QMD	A	ZN	300	train	limited	1.9
3QMN	A	CL	128	train	limited	1.85
3QMN	A	CA	2514	train	limited	1.85
3QMN	X	HOH	2361	test	limited	1.85
3QMN	M	HOH	1171	train	limited	1.85
3QN1	B	MN	1	train	extended	1.8
3QNM	A	CL	401	train	limited	1.7
3QNM	A	HOH	274	test	limited	1.7
3QNM	A	HOH	256	train	limited	1.7
3QNM	A	MG	400	train	limited	1.7
3QOO	A	NA	136	train	limited	1.25
3QOO	A	CL	137	train	limited	1.25
3QOO	A	HOH	204	train	limited	1.25
3QOO	A	HOH	228	train	limited	1.25
3QOU	A	HOH	504	train	limited	1.8
3QOU	A	CA	285	test	limited	1.8
3QPG	A	CL	421	train	limited	1.79
3QPG	A	HOH	636	train	limited	1.79
3QQM	A	IOD	221	train	extended	2.3
3QR7	A	FE	2	train	extended	0.94
3QR7	B	HOH	85	train	limited	0.94
3QR7	A	CL	1	train	limited	0.94
3QR7	A	CA	212	train	limited	0.94
3QR7	B	HOH	269	train	limited	0.94
3QR7	A	NA	213	train	limited	0.94
3QRB	A	HOH	456	train	limited	1.8
3QRB	A	CA	301	train	limited	1.8
3QRE	A	HOH	334	train	limited	2.4
3QRE	A	K	279	train	extended	2.4
3QSG	A	HOH	327	train	limited	1.9
3QSG	A	CL	289	train	limited	1.9
3QSJ	A	HOH	331	train	limited	1.7
3QSJ	A	CA	230	train	limited	1.7
3QTP	A	MG	441	train	limited	1.9
3QTP	A	HOH	764	train	limited	1.9
3QU1	B	HOH	239	test	limited	1.8
3QU1	A	CL	508	train	limited	1.8
3QU1	A	ZN	501	test	limited	1.8
3QU3	A	NA	135	train	limited	1.3
3QU5	B	HOH	352	train	limited	1.24
3QU5	A	CL	225	train	limited	1.24
3QUR	A	MG	3000	train	limited	1.57
3QUR	A	HOH	460	train	limited	1.57
3QV9	A	HOH	636	train	limited	2.1
3QV9	A	K	500	train	extended	2.1
3QVP	A	HOH	2090	train	limited	1.2
3QVP	A	CL	703	train	limited	1.2
3QVQ	A	MG	310	train	limited	1.6
3QVQ	A	CL	257	train	limited	1.6
3QVQ	C	HOH	838	train	limited	1.6
3QVQ	B	HOH	315	test	limited	1.6
3QW7	B	NA	302	train	limited	1.5
3QXB	C	HOH	484	train	limited	1.9
3QXB	A	CL	350	train	limited	1.9
3QXB	A	FE	301	train	extended	1.9
3QXB	A	MN	302	train	extended	1.9
3QXC	A	HOH	387	train	limited	1.34
3QXC	A	MG	222	train	limited	1.34
3QXG	B	HOH	330	train	limited	1.24
3QXG	A	CA	226	train	limited	1.24
3QXG	A	HOH	450	train	limited	1.24
3QXG	A	MG	232	train	limited	1.24
3QXT	A	NA	132	train	limited	1.7
3QXT	B	HOH	1035	train	limited	1.7
3QXT	B	HOH	1034	train	limited	1.7
3QXT	A	NA	133	train	limited	1.7
3QXZ	A	K	262	train	extended	1.35
3QXZ	B	HOH	478	train	limited	1.35
3QY1	A	ZN	221	train	limited	1.54
3QY3	A	HOH	169	train	limited	1.75
3QY3	A	CL	201	train	limited	1.75
3QY7	A	FE	263	train	extended	1.62
3QY7	A	HOH	345	train	limited	1.62
3QY7	A	MG	265	train	limited	1.62
3QYF	A	MG	322	train	limited	1.9
3QYF	A	HOH	471	train	limited	1.9
3QYY	A	MG	505	train	limited	1.9
3QYY	B	HOH	474	train	limited	1.9
3QZ6	A	ZN	259	train	limited	2
3QZB	A	FE	132	train	extended	1.1
3QZE	B	HOH	351	train	limited	1.59
3QZE	A	CL	293	train	limited	1.59
3QZV	A	ZN	175	train	limited	2
3R0D	A	ZN	428	train	limited	1.5
3R0L	D	HOH	281	train	limited	1.35
3R0L	D	NA	124	train	limited	1.35
3R0L	D	HOH	272	train	limited	1.35
3R0L	B	CL	126	train	limited	1.35
3R0L	D	MN	123	train	extended	1.35
3R0N	A	HOH	8	train	limited	1.3
3R0N	A	MG	201	train	limited	1.3
3R0N	A	HOH	187	train	limited	1.3
3R0N	A	CL	203	test	limited	1.3
3R0O	C	K	271	test	extended	2.1
3R0O	B	HOH	280	train	limited	2.1
3R0U	A	MG	380	train	limited	1.9
3R0U	A	HOH	458	train	limited	1.9
3R0V	A	HOH	500	train	limited	1.38
3R0V	A	CL	260	train	limited	1.38
3R0X	A	NA	454	train	limited	1.93
3R0X	A	HOH	815	test	limited	1.93
3R1I	A	HOH	366	train	limited	1.95
3R1I	A	MG	256	train	limited	1.95
3R1M	A	HOH	494	train	limited	1.5
3R1M	A	MG	402	train	limited	1.5
3R2K	A	NA	155	train	limited	1.55
3R2R	A	FE	155	train	extended	1.65
3R3G	B	NA	401	train	limited	1.75
3R3Q	A	CL	170	train	limited	1.45
3R3Q	A	ZN	161	test	limited	1.45
3R3Q	A	HOH	236	train	limited	1.45
3R3R	A	ZN	185	train	limited	1.2
3R3S	A	MG	296	train	limited	1.25
3R3S	D	HOH	901	train	limited	1.25
3R40	A	CL	306	train	limited	1.05
3R40	B	HOH	364	train	limited	1.05
3R40	A	CA	305	train	limited	1.05
3R40	A	HOH	487	train	limited	1.05
3R47	E	BR	34	train	extended	2.5
3R4C	A	HOH	523	train	limited	1.82
3R4C	A	MG	259	train	limited	1.82
3R4V	A	MG	401	train	limited	1.67
3R4V	A	HOH	478	train	limited	1.67
3R5T	A	FE	2	train	extended	1.45
3R5U	A	MN	432	train	extended	1.92
3R68	A	CL	8	train	limited	1.3
3R68	A	ZN	4	train	limited	1.3
3R68	A	HOH	15	train	limited	1.3
3R6F	A	ZN	132	train	limited	1.85
3R6H	A	K	300	test	extended	1.75
3R6H	A	HOH	445	train	limited	1.75
3R6H	A	CL	301	train	limited	1.75
3R6H	A	HOH	363	train	limited	1.75
3R6O	A	MG	400	train	limited	1.95
3R6O	A	HOH	414	train	limited	1.95
3R6O	A	CL	401	train	limited	1.95
3R6O	A	HOH	422	train	limited	1.95
3R77	A	CL	208	train	limited	1.9
3R77	B	HOH	329	train	limited	1.9
3R8Y	D	HOH	1090	train	limited	1.7
3R8Y	A	CA	241	train	limited	1.7
3R9B	A	K	507	train	extended	1.89
3R9B	A	NA	506	train	limited	1.89
3R9B	B	HOH	699	train	limited	1.89
3R9R	A	CL	298	train	limited	1.85
3R9R	A	HOH	509	train	limited	1.85
3RAG	A	NA	240	train	limited	1.8
3RAG	B	HOH	282	train	limited	1.8
3RAY	A	HOH	321	train	limited	1.73
3RAY	A	CL	1001	train	limited	1.73
3RAY	A	ZN	1000	train	limited	1.73
3RAY	A	NA	1002	train	limited	1.73
3RAY	A	HOH	249	train	limited	1.73
3RAY	A	NA	1003	train	limited	1.73
3RAY	A	HOH	250	train	limited	1.73
3RC1	A	CL	338	train	limited	1.71
3RC1	A	NA	336	train	limited	1.71
3RC1	A	HOH	677	train	limited	1.71
3RC1	A	HOH	665	train	limited	1.71
3RC4	A	ZN	1183	train	limited	1.5
3RCG	A	HOH	558	train	limited	0.97
3RCG	A	CL	208	test	limited	0.97
3RCO	B	HOH	194	train	limited	1.8
3RCO	A	CL	2	train	limited	1.8
3RCY	H	HOH	2971	train	limited	1.99
3RCY	A	MG	500	train	limited	1.99
3RDE	A	K	2	train	extended	1.89
3RDE	B	HOH	874	train	limited	1.89
3RDQ	A	NA	303	test	limited	1.6
3RDQ	A	HOH	144	train	limited	1.6
3RDV	A	NA	1	train	limited	1.75
3REG	A	MG	550	train	limited	1.8
3REG	B	HOH	291	train	limited	1.8
3REP	A	MN	501	test	extended	1.8
3RER	D	HOH	456	train	limited	1.7
3RER	B	MG	66	train	limited	1.7
3REX	A	HOH	414	train	limited	1.8
3REX	A	MG	296	train	limited	1.8
3RF4	A	ZN	118	train	limited	1.8
3RFE	A	HOH	230	train	limited	1.25
3RFE	A	MG	131	train	limited	1.25
3RFN	A	ZN	1	train	limited	1.8
3RFS	B	HOH	355	train	limited	1.7
3RFS	A	MG	302	train	limited	1.7
3RGA	A	HOH	562	train	limited	1.59
3RGA	A	NA	312	train	limited	1.59
3RHG	A	ZN	367	train	limited	1.53
3RHT	A	CA	257	train	limited	1.83
3RHT	B	HOH	291	train	limited	1.83
3RHT	C	NA	259	train	limited	1.83
3RHT	D	HOH	479	train	limited	1.83
3RHT	D	HOH	398	train	limited	1.83
3RHT	A	NA	258	train	limited	1.83
3RHT	C	NA	258	train	limited	1.83
3RHT	B	HOH	497	train	limited	1.83
3RHT	B	CL	258	train	limited	1.83
3RIH	C	HOH	283	test	limited	2.15
3RIH	A	K	272	test	extended	2.15
3RIY	A	ZN	1001	train	limited	1.55
3RJT	A	HOH	298	train	limited	1.5
3RJT	A	CL	307	train	limited	1.5
3RK8	A	HOH	551	test	limited	1.8
3RK8	A	CL	299	train	limited	1.8
3RKQ	B	MG	1	train	limited	1.7
3RKQ	B	HOH	116	train	limited	1.7
3RL4	A	CL	888	train	limited	1.29
3RL4	A	HOH	398	train	limited	1.29
3RL4	A	MN	444	train	extended	1.29
3RL5	A	CA	666	test	limited	1.26
3RL5	A	HOH	428	train	limited	1.26
3RLG	A	HOH	307	train	limited	1.6
3RLG	A	MG	286	train	limited	1.6
3RM2	H	NA	5	test	limited	1.23
3RMJ	A	MG	366	train	limited	1.95
3RMJ	A	HOH	468	train	limited	1.95
3RMJ	A	MN	365	train	extended	1.95
3RMQ	A	CL	116	train	limited	1.85
3RMQ	A	ZN	114	train	limited	1.85
3RMQ	A	HOH	167	train	limited	1.85
3RMV	A	MG	267	train	limited	1.82
3RMV	A	HOH	482	train	limited	1.82
3RN4	A	FE	216	test	extended	1.79
3RNL	A	HOH	585	train	limited	1.75
3RNL	A	MG	311	train	limited	1.75
3RO3	A	CL	352	train	limited	1.1
3RO3	B	HOH	198	train	limited	1.1
3RO8	A	CL	402	test	limited	1.34
3RO8	D	HOH	719	train	limited	1.34
3RO8	A	MG	401	train	limited	1.34
3RO8	D	HOH	608	train	limited	1.34
3RP8	A	CL	386	train	limited	1.97
3RP8	A	HOH	442	test	limited	1.97
3RPC	A	ZN	301	train	limited	1.49
3RPD	A	ZN	355	train	limited	1.5
3RPZ	A	HOH	530	train	limited	1.51
3RPZ	A	MG	277	train	limited	1.51
3RQ4	A	ZN	1000	train	limited	1.8
3RQI	A	HOH	301	train	limited	1.7
3RQI	A	CA	181	test	limited	1.7
3RQZ	A	ZN	301	train	limited	1.95
3RR1	A	CL	405	train	limited	1.95
3RR1	B	HOH	477	train	limited	1.95
3RRX	A	CA	901	train	limited	1.9
3RRX	A	NA	902	train	limited	1.9
3RRX	A	HOH	1272	train	limited	1.9
3RRX	A	HOH	1421	train	limited	1.9
3RS1	A	CL	301	train	limited	1.94
3RS1	A	HOH	356	train	limited	1.94
3RSI	A	IOD	263	train	extended	2
3RSI	A	HOH	681	test	limited	2
3RTA	A	HOH	498	train	limited	1.95
3RTA	A	K	491	train	extended	1.95
3RTL	D	CL	1	train	limited	1.45
3RTL	A	HOH	515	train	limited	1.45
3RTL	A	MG	50	train	limited	1.45
3RTL	B	HOH	238	train	limited	1.45
3RU4	T	CA	300	train	limited	1.68
3RU4	T	HOH	391	train	limited	1.68
3RU6	A	IOD	281	train	extended	1.8
3RU6	A	HOH	430	train	limited	1.8
3RU6	C	HOH	580	test	limited	1.8
3RU6	A	CL	280	train	limited	1.8
3RUI	A	ZN	1	train	limited	1.91
3RUO	A	MG	191	train	limited	1.5
3RUO	A	HOH	449	test	limited	1.5
3RUO	B	CL	192	test	limited	1.5
3RUO	A	HOH	296	train	limited	1.5
3RUP	A	CA	1004	train	limited	1.99
3RUP	B	HOH	671	train	limited	1.99
3RV4	A	NA	1012	train	limited	1.98
3RVA	A	MN	452	train	extended	1.8
3RVQ	A	MN	130	train	extended	1.15
3RWO	B	MG	1176	train	limited	1.7
3RWO	A	HOH	283	train	limited	1.7
3RX6	A	HOH	255	train	limited	2.04
3RX6	A	IOD	192	train	extended	2.04
3RY9	B	HOH	372	train	limited	1.95
3RY9	B	NA	248	train	limited	1.95
3RYD	A	K	268	train	extended	2.37
3RYD	C	HOH	285	train	limited	2.37
3RYM	A	ZN	106	test	limited	1.7
3RZV	A	ZN	1	train	limited	1.67
3S0T	B	HOH	327	train	limited	1.26
3S0T	B	NA	3	train	limited	1.26
3S18	A	HOH	258	train	limited	2.2
3S18	A	IOD	232	train	extended	2.2
3S1U	C	CL	224	train	limited	1.9
3S1U	A	HOH	264	train	limited	1.9
3S2E	A	ZN	500	train	limited	1.76
3S2J	A	ZN	402	train	limited	1.3
3S2Q	A	ZN	501	train	limited	1.75
3S2S	A	ZN	184	train	limited	1.7
3S3T	A	CA	502	train	limited	1.9
3S3T	H	HOH	291	train	limited	1.9
3S3Z	A	NA	213	test	limited	1.75
3S4F	A	IOD	596	train	extended	2
3S4K	A	HOH	194	train	limited	1.7
3S4K	A	CL	143	train	limited	1.7
3S4T	E	HOH	1472	train	limited	1.9
3S4T	B	CL	355	train	limited	1.9
3S4Y	A	CA	1303	train	limited	1.8
3S4Y	A	HOH	296	test	limited	1.8
3S53	A	IOD	902	train	extended	1.5
3S57	A	MN	1	train	extended	1.6
3S5B	B	HOH	312	train	limited	1.8
3S5B	A	MG	1	train	limited	1.8
3S5E	A	MG	1165	train	limited	1.31
3S5E	A	HOH	1051	train	limited	1.31
3S5M	A	HOH	2073	train	limited	1.55
3S5M	A	ZN	1194	train	limited	1.55
3S5M	A	MG	2000	train	limited	1.55
3S5O	A	K	328	test	extended	1.97
3S5O	A	HOH	444	train	limited	1.97
3S69	A	HOH	473	train	limited	1.43
3S69	A	CA	301	train	limited	1.43
3S6B	A	FE	370	train	extended	1.95
3S6F	A	CA	145	train	limited	1.19
3S6F	A	HOH	317	test	limited	1.19
3S6L	C	HOH	228	test	limited	2.3
3S6L	A	IOD	174	train	extended	2.3
3S70	A	MG	302	test	limited	1.62
3S70	C	HOH	519	train	limited	1.62
3S82	A	HOH	1167	train	limited	1.73
3S82	A	CA	404	train	limited	1.73
3S83	A	K	548	test	extended	1.34
3S83	A	HOH	797	test	limited	1.34
3S8P	A	ZN	400	train	limited	1.85
3S8Y	A	HOH	425	train	limited	2.1
3S8Y	A	BR	280	train	extended	2.1
3S95	A	NA	2	train	limited	1.65
3S95	B	HOH	650	train	limited	1.65
3S95	A	CL	639	train	limited	1.65
3S95	B	HOH	769	train	limited	1.65
3S9C	A	ZN	501	train	limited	1.8
3S9D	D	CL	1	train	limited	2
3S9D	B	HOH	356	train	limited	2
3S9E	B	NA	264	train	limited	1.6
3S9E	A	CL	261	train	limited	1.6
3S9E	A	HOH	404	train	limited	1.6
3S9E	B	NA	263	train	limited	1.6
3S9E	B	HOH	723	test	limited	1.6
3S9E	B	HOH	724	train	limited	1.6
3S9E	A	NA	265	train	limited	1.6
3S9F	A	MG	146	train	limited	1.8
3S9F	A	HOH	196	train	limited	1.8
3S9J	A	HOH	490	test	limited	1.75
3S9J	A	NA	401	train	limited	1.75
3S9J	A	HOH	488	train	limited	1.75
3S9J	A	HOH	489	train	limited	1.75
3S9J	A	NA	400	train	limited	1.75
3S9J	A	NA	402	train	limited	1.75
3S9X	A	CL	155	train	limited	1.35
3S9X	A	HOH	416	test	limited	1.35
3SAL	A	CA	601	train	limited	1.5
3SAL	A	HOH	762	train	limited	1.5
3SAO	B	FE	163	train	extended	1.8
3SBF	A	MG	402	test	limited	1.5
3SBF	A	HOH	573	test	limited	1.5
3SCY	A	HOH	415	train	limited	1.5
3SCY	A	MG	386	train	limited	1.5
3SCY	A	NA	388	train	limited	1.5
3SD6	A	CA	93	train	limited	1.37
3SD6	A	HOH	131	train	limited	1.37
3SD7	A	CL	218	train	limited	1.7
3SD7	A	HOH	354	train	limited	1.7
3SD7	A	NA	217	train	limited	1.7
3SDR	A	HOH	1178	train	limited	1.86
3SDR	A	MG	819	train	limited	1.86
3SDR	A	CL	818	train	limited	1.86
3SDR	A	HOH	1242	train	limited	1.86
3SE5	A	MG	203	train	limited	1.7
3SE5	A	HOH	359	train	limited	1.7
3SEE	A	HOH	576	train	limited	1.25
3SEE	A	NA	234	train	limited	1.25
3SEW	A	CL	374	train	limited	1.55
3SEW	A	HOH	589	train	limited	1.55
3SEX	A	IOD	373	test	extended	1.95
3SF6	A	HOH	646	train	limited	1.7
3SF6	A	CL	412	train	limited	1.7
3SFW	A	ZN	501	train	limited	1.73
3SGE	L	CA	220	train	limited	1.89
3SGE	L	HOH	360	train	limited	1.89
3SGH	B	HOH	956	train	limited	1.7
3SGH	A	CL	601	train	limited	1.7
3SGW	A	HOH	215	train	limited	1.7
3SGW	A	CL	167	train	limited	1.7
3SHQ	A	HOH	438	train	limited	1.96
3SHQ	A	MG	321	test	limited	1.96
3SHS	A	MG	305	train	limited	1.95
3SHS	A	HOH	384	train	limited	1.95
3SHX	A	NA	193	train	limited	1.35
3SI2	A	ZN	601	train	limited	1.8
3SI6	A	HOH	1088	train	limited	1.85
3SI6	A	MG	905	train	limited	1.85
3SIA	A	IOD	223	train	extended	2.05
3SIA	A	HOH	276	train	limited	2.05
3SIB	A	NA	223	train	limited	1.9
3SIB	A	CA	221	train	limited	1.9
3SIB	A	HOH	345	train	limited	1.9
3SIB	A	HOH	235	train	limited	1.9
3SIL	A	K	450	train	extended	1.05
3SIL	A	HOH	667	test	limited	1.05
3SIT	A	NA	3000	train	limited	1.8
3SIT	B	HOH	317	train	limited	1.8
3SJH	A	MG	502	train	limited	1.75
3SJH	A	HOH	634	train	limited	1.75
3SJI	A	NA	191	train	limited	1.8
3SJI	A	HOH	280	train	limited	1.8
3SJL	A	NA	401	test	limited	1.63
3SJL	F	HOH	2147	train	limited	1.63
3SJL	A	CA	400	train	limited	1.63
3SJL	A	NA	402	train	limited	1.63
3SJL	F	HOH	1413	train	limited	1.63
3SJL	F	HOH	2140	train	limited	1.63
3SJN	A	MG	374	train	limited	1.9
3SJN	A	HOH	475	test	limited	1.9
3SJQ	A	CA	1001	train	limited	1.9
3SJQ	D	HOH	134	train	limited	1.9
3SK0	A	HOH	3061	train	limited	1.78
3SK0	A	CL	2002	test	limited	1.78
3SKQ	A	IOD	1	train	extended	2.1
3SKQ	A	HOH	113	train	limited	2.1
3SL1	A	MN	412	train	extended	1.9
3SL2	A	HOH	911	train	limited	1.61
3SL2	A	MG	701	train	limited	1.61
3SLH	C	CL	440	train	limited	1.7
3SLH	C	HOH	551	train	limited	1.7
3SLR	A	MG	388	train	limited	1.71
3SLR	A	HOH	613	train	limited	1.71
3SLZ	A	HOH	168	train	limited	1.4
3SLZ	B	NA	130	train	limited	1.4
3SM4	B	MG	227	train	limited	1.88
3SM4	A	CL	228	train	limited	1.88
3SM4	A	HOH	319	train	limited	1.88
3SM4	A	HOH	403	train	limited	1.88
3SMP	A	HOH	6147	train	limited	1.9
3SMP	A	CL	3001	train	limited	1.9
3SN0	A	CL	502	train	limited	1.8
3SN0	A	HOH	723	train	limited	1.8
3SN4	A	NA	504	test	limited	1.86
3SN4	A	HOH	591	test	limited	1.86
3SN7	A	HOH	23	test	limited	1.82
3SN7	A	CL	1	train	limited	1.82
3SNY	A	CA	97	train	limited	1.85
3SNY	A	HOH	116	train	limited	1.85
3SO5	A	CL	2003	train	limited	1.7
3SO5	A	HOH	2018	train	limited	1.7
3SOB	B	HOH	394	train	limited	1.9
3SOB	B	CA	1	train	limited	1.9
3SOL	A	HOH	150	train	limited	1.9
3SOL	A	CL	200	train	limited	1.9
3SON	A	CA	201	train	limited	1.71
3SON	B	HOH	344	train	limited	1.71
3SP7	A	ZN	211	train	limited	1.4
3SQS	A	MG	450	train	limited	1.9
3SQS	A	HOH	715	train	limited	1.9
3SQW	A	HOH	1184	train	limited	1.91
3SQW	A	MG	900	train	limited	1.91
3SR0	A	HOH	736	train	limited	1.56
3SR0	A	MG	209	train	limited	1.56
3SRE	A	HOH	444	train	limited	1.99
3SRE	A	HOH	375	train	limited	1.99
3SRE	A	CA	1356	train	limited	1.99
3SRE	A	BR	1360	train	extended	1.99
3SS6	A	K	395	train	extended	1.7
3SS6	A	HOH	952	train	limited	1.7
3SS7	X	HOH	1052	train	limited	1.55
3SS7	X	K	503	train	extended	1.55
3SSA	A	CL	462	train	limited	1.7
3SSA	A	HOH	832	train	limited	1.7
3SSB	A	NA	995	train	limited	1.8
3SSK	A	HOH	360	train	limited	1.36
3SSK	A	BR	260	train	extended	1.36
3SSL	A	IOD	260	train	extended	1.45
3SSL	A	HOH	282	train	limited	1.45
3SSO	E	HOH	549	train	limited	1.9
3SSO	A	MG	501	train	limited	1.9
3SSY	A	IOD	260	train	extended	1.77
3ST1	A	ZN	1	train	limited	1.8
3ST1	A	HOH	540	train	limited	1.8
3ST1	A	NA	2	train	limited	1.8
3STD	C	HOH	507	train	limited	1.65
3STD	B	CA	501	train	limited	1.65
3STP	A	HOH	480	train	limited	1.88
3STP	A	MG	391	train	limited	1.88
3STV	A	HOH	326	train	limited	2.2
3STV	B	BR	266	train	extended	2.2
3SU6	A	ZN	5	train	limited	1.1
3SUI	A	HOH	168	train	limited	1.95
3SUI	A	CA	501	train	limited	1.95
3SUJ	A	HOH	399	train	limited	1.34
3SUJ	A	CL	206	train	limited	1.34
3SUJ	A	HOH	425	train	limited	1.34
3SUJ	A	ZN	203	train	limited	1.34
3SUJ	A	NA	207	train	limited	1.34
3SV5	A	IOD	261	train	extended	1.53
3SVI	A	NA	233	train	limited	1.8
3SXK	A	ZN	4	train	limited	1.63
3SXQ	A	HOH	615	train	limited	1.9
3SXQ	A	CL	530	train	limited	1.9
3SXQ	A	CA	526	train	limited	1.9
3SXQ	A	HOH	949	train	limited	1.9
3SXQ	A	NA	529	train	limited	1.9
3SYY	A	HOH	259	train	limited	1.9
3SYY	A	MG	400	train	limited	1.9
3SZ6	B	HOH	150	train	limited	1.8
3SZ6	A	CL	1	train	limited	1.8
3SZA	B	HOH	1043	train	limited	1.48
3SZA	A	K	602	train	extended	1.48
3SZS	D	HOH	154	train	limited	1.95
3SZS	A	CL	50	train	limited	1.95
3SZS	A	NA	52	train	limited	1.95
3SZY	A	ZN	501	train	limited	1.35
3T0W	B	HOH	341	train	limited	1.5
3T0W	A	CL	201	train	limited	1.5
3T10	A	HOH	681	train	limited	1.24
3T10	A	MG	401	train	limited	1.24
3T1O	A	MG	197	train	limited	1.9
3T1O	A	HOH	214	train	limited	1.9
3T2C	A	HOH	740	train	limited	1.3
3T2C	A	MG	408	train	limited	1.3
3T3W	A	ZN	301	train	limited	1.8
3T3W	E	IOD	310	train	extended	1.8
3T41	B	HOH	642	train	limited	1.95
3T41	B	HOH	500	train	limited	1.95
3T41	B	CL	461	train	limited	1.95
3T41	A	CA	458	test	limited	1.95
3T46	A	NA	101	train	limited	1.5
3T4P	A	CL	402	train	limited	1.77
3T4P	A	HOH	544	train	limited	1.77
3T5G	A	MG	202	train	limited	1.7
3T5G	A	HOH	246	train	limited	1.7
3T5T	A	MG	1	train	limited	1.7
3T5T	A	HOH	817	train	limited	1.7
3T65	B	MG	305	train	limited	1.45
3T65	B	ZN	306	train	limited	1.45
3T65	A	HOH	267	train	limited	1.45
3T6C	A	HOH	493	train	limited	1.6
3T6C	A	CL	901	train	limited	1.6
3T6C	A	HOH	451	train	limited	1.6
3T6C	A	MG	501	train	limited	1.6
3T6I	A	HOH	673	train	limited	1.32
3T6I	A	CL	6001	train	limited	1.32
3T6L	A	HOH	6038	train	limited	1.3
3T6L	A	CL	4001	train	limited	1.3
3T6P	A	ZN	1001	train	limited	1.9
3T6R	A	MG	365	train	limited	1.95
3T6R	B	HOH	53	train	limited	1.95
3T7A	A	MG	601	train	limited	1.7
3T7A	A	HOH	445	train	limited	1.7
3T7L	A	ZN	1	train	limited	1.09
3T7Z	A	HOH	131	train	limited	1.7
3T7Z	A	NA	121	test	limited	1.7
3T8I	A	HOH	663	train	limited	1.8
3T8I	A	CA	400	train	limited	1.8
3T8J	A	NA	401	train	limited	1.6
3T8J	A	HOH	314	train	limited	1.6
3T90	A	NA	151	train	limited	1.5
3T92	A	ZN	122	train	limited	1.5
3T9G	A	NA	206	train	limited	1.5
3TA2	A	MG	119	train	limited	1.9
3TA2	B	HOH	273	train	limited	1.9
3TA7	A	ZN	200	train	limited	1.48
3TAW	A	MG	389	train	limited	1.7
3TAW	A	HOH	667	train	limited	1.7
3TB4	A	CA	505	train	limited	1.35
3TB4	A	HOH	659	train	limited	1.35
3TBD	A	CA	401	train	limited	1.8
3TBD	A	HOH	746	train	limited	1.8
3TBH	A	HOH	353	train	limited	1.68
3TBH	A	NA	335	train	limited	1.68
3TC3	A	MN	290	train	extended	1.5
3TC8	A	ZN	350	train	limited	1.06
3TCS	A	MG	368	train	limited	1.88
3TCS	A	HOH	383	train	limited	1.88
3TCS	A	CL	367	train	limited	1.88
3TCS	A	HOH	384	train	limited	1.88
3TDE	D	NA	404	test	limited	1.85
3TDE	D	HOH	1409	train	limited	1.85
3TEE	A	HOH	300	train	limited	1.95
3TEE	A	CL	401	test	limited	1.95
3TEL	A	MN	495	train	extended	1.8
3TEW	A	CA	800	train	limited	1.45
3TEW	A	HOH	1050	test	limited	1.45
3TFC	A	CL	363	train	limited	1.95
3TFC	B	HOH	495	train	limited	1.95
3TFI	A	NA	372	train	limited	1.6
3TFZ	B	HOH	175	train	limited	2.39
3TFZ	A	K	170	train	extended	2.39
3TG0	A	ZN	501	train	limited	1.2
3TG0	A	HOH	5690	train	limited	1.2
3TG0	A	MG	503	train	limited	1.2
3TH2	H	CL	14	test	limited	1.72
3TH2	T	HOH	341	train	limited	1.72
3TH2	L	MG	145	train	limited	1.72
3TH2	H	HOH	332	train	limited	1.72
3TH2	H	NA	10	train	limited	1.72
3THD	C	HOH	1906	train	limited	1.79
3THD	A	CL	801	train	limited	1.79
3THU	A	MG	500	train	limited	1.8
3THU	A	HOH	420	train	limited	1.8
3TI2	A	CL	1	train	limited	1.9
3TI2	C	HOH	270	train	limited	1.9
3TI9	A	HOH	614	train	limited	1.8
3TI9	A	CA	353	train	limited	1.8
3TI9	A	CL	357	train	limited	1.8
3TI9	A	HOH	395	train	limited	1.8
3TIA	A	CA	501	train	limited	1.8
3TIA	A	HOH	1091	train	limited	1.8
3TIF	A	NA	238	train	limited	1.8
3TIF	A	HOH	260	train	limited	1.8
3TIO	A	ZN	1	train	limited	1.41
3TIQ	A	HOH	644	test	limited	1.87
3TIQ	A	MG	4	test	limited	1.87
3TIW	B	HOH	298	train	limited	1.8
3TIW	A	CL	188	train	limited	1.8
3TJ2	A	K	112	train	extended	2.1
3TJ2	C	HOH	133	train	limited	2.1
3TJ4	A	CL	381	train	limited	1.5
3TJ4	B	HOH	682	train	limited	1.5
3TJE	L	HOH	335	train	limited	1.93
3TJE	L	CL	221	train	limited	1.93
3TJI	A	MG	601	test	limited	1.8
3TJI	C	HOH	1413	train	limited	1.8
3TJL	A	NA	412	test	limited	1.5
3TJL	A	HOH	888	train	limited	1.5
3TJL	A	NA	410	train	limited	1.5
3TJL	A	NA	409	train	limited	1.5
3TJL	A	HOH	887	train	limited	1.5
3TJL	A	HOH	895	train	limited	1.5
3TJL	A	HOH	894	train	limited	1.5
3TJL	A	NA	411	train	limited	1.5
3TJT	A	FE	1	test	extended	1.8
3TJY	A	CL	234	train	limited	1.7
3TJY	A	HOH	68	train	limited	1.7
3TKK	A	ZN	301	train	limited	1.99
3TKK	B	HOH	533	train	limited	1.99
3TKK	A	CA	300	train	limited	1.99
3TL3	B	NA	254	train	limited	1.85
3TLK	A	FE	327	train	extended	1.85
3TM8	A	FE	902	train	extended	1.28
3TN2	A	ZN	69	train	limited	1.6
3TNL	B	HOH	1370	train	limited	1.45
3TNL	A	CL	294	train	limited	1.45
3TNO	A	CL	322	train	limited	1.65
3TNO	B	HOH	336	train	limited	1.65
3TO5	A	CA	131	train	limited	1.65
3TO5	A	HOH	191	train	limited	1.65
3TOD	A	FE	694	train	extended	1.38
3TOD	A	ZN	695	train	limited	1.38
3TOS	A	NA	260	train	limited	1.55
3TOS	J	HOH	5731	train	limited	1.55
3TOY	C	HOH	446	train	limited	1.8
3TOY	A	CA	361	train	limited	1.8
3TP4	B	MG	476	train	limited	1.98
3TP4	A	HOH	528	train	limited	1.98
3TPD	A	HOH	617	train	limited	1.5
3TPD	A	CL	441	train	limited	1.5
3TPP	A	HOH	435	test	limited	1.6
3TPP	A	CL	394	train	limited	1.6
3TQQ	A	HOH	494	train	limited	2
3TQQ	A	K	315	train	extended	2
3TQU	A	CA	201	test	limited	1.9
3TQU	D	HOH	435	train	limited	1.9
3TR1	A	HOH	472	train	limited	2
3TR1	A	K	444	train	extended	2
3TR9	A	NA	316	train	limited	1.9
3TR9	B	HOH	317	train	limited	1.9
3TR9	A	CL	315	train	limited	1.9
3TRC	A	NA	170	train	limited	1.65
3TRD	A	NA	208	train	limited	1.5
3TRG	A	HOH	126	train	limited	1.6
3TRG	A	CL	96	train	limited	1.6
3TSA	A	MG	391	train	limited	1.7
3TSA	B	HOH	627	train	limited	1.7
3TSG	A	IOD	288	train	extended	1.9
3TSO	A	HOH	325	train	limited	1.8
3TSO	A	MG	200	train	limited	1.8
3TTC	A	ZN	1	test	limited	1.86
3TTC	A	HOH	1078	train	limited	1.86
3TTC	A	MG	4	train	limited	1.86
3TU8	A	BR	1	train	extended	1.04
3TU8	A	HOH	456	train	limited	1.04
3TUX	A	MN	601	train	extended	1.85
3TV1	B	CL	851	train	limited	1.9
3TV1	A	HOH	608	train	limited	1.9
3TVK	A	MG	504	train	limited	1.8
3TVK	A	HOH	674	train	limited	1.8
3TW9	B	HOH	495	train	limited	1.7
3TW9	A	CL	421	train	limited	1.7
3TWB	A	MG	420	train	limited	1.76
3TWB	D	HOH	606	train	limited	1.76
3TWF	A	HOH	30	train	limited	1.54
3TWF	B	NA	30	train	limited	1.54
3TX2	A	NA	248	train	limited	1.5
3TX6	A	HOH	469	train	limited	1.5
3TX6	A	CL	389	train	limited	1.5
3TYK	A	CL	343	train	limited	1.95
3TYK	A	HOH	616	train	limited	1.95
3TYT	A	CL	631	train	limited	1.6
3TYT	A	HOH	675	test	limited	1.6
3TZ1	A	HOH	7	train	limited	1.8
3TZ1	A	CA	1	train	limited	1.8
3U04	A	CL	201	train	limited	1.7
3U04	A	HOH	368	train	limited	1.7
3U04	A	ZN	200	test	limited	1.7
3U0B	A	NA	451	train	limited	1.7
3U0B	A	HOH	981	train	limited	1.7
3U13	A	NA	212	train	limited	1.6
3U1D	A	HOH	188	train	limited	1.8
3U1D	A	CL	149	train	limited	1.8
3U1L	A	ZN	241	train	limited	1.64
3U27	F	HOH	547	test	limited	1.85
3U27	C	CA	301	train	limited	1.85
3U27	B	HOH	579	train	limited	1.85
3U27	C	NA	305	train	limited	1.85
3U27	C	NA	306	train	limited	1.85
3U27	F	HOH	477	train	limited	1.85
3U27	F	HOH	546	train	limited	1.85
3U27	A	NA	306	train	limited	1.85
3U2U	A	MN	267	train	extended	1.45
3U3G	B	HOH	268	train	limited	1.4
3U3G	C	CL	201	train	limited	1.4
3U43	B	CA	136	train	limited	1.72
3U43	B	HOH	345	train	limited	1.72
3U43	B	ZN	135	train	limited	1.72
3U4F	C	HOH	480	train	limited	1.9
3U4F	A	MG	371	train	limited	1.9
3U52	A	ZN	514	test	limited	1.95
3U52	A	FE	512	train	extended	1.95
3U67	A	MG	215	train	limited	1.77
3U67	A	HOH	253	train	limited	1.77
3U69	H	IOD	2	train	extended	1.55
3U6P	A	ZN	300	test	limited	1.6
3U79	A	ZN	110	train	limited	1.62
3U7I	A	CL	221	train	limited	1.75
3U7I	C	HOH	404	train	limited	1.75
3U7J	A	HOH	249	train	limited	2.1
3U7J	A	K	238	train	extended	2.1
3U7Q	A	HOH	2389	train	limited	1
3U7Q	B	HOH	530	train	limited	1
3U7Q	B	MG	526	train	limited	1
3U7Q	B	CA	7492	train	limited	1
3U7Z	A	CA	132	train	limited	1.3
3U7Z	A	HOH	179	train	limited	1.3
3U81	A	K	223	train	extended	1.13
3U81	A	HOH	231	train	limited	1.13
3U8E	A	HOH	409	train	limited	1.31
3U8E	A	NA	223	train	limited	1.31
3U8E	A	NA	224	train	limited	1.31
3U8E	A	HOH	388	train	limited	1.31
3U8I	A	CL	203	train	limited	1.1
3U8I	B	HOH	252	train	limited	1.1
3U8I	A	NA	204	train	limited	1.1
3U8I	A	HOH	176	train	limited	1.1
3U8I	A	CA	201	train	limited	1.1
3U8O	H	IOD	603	train	extended	1.28
3U8R	H	IOD	603	train	extended	1.47
3U8T	H	IOD	603	train	extended	1.86
3U9G	A	ZN	226	train	limited	1.8
3U9J	A	FE	200	train	extended	1.6
3U9W	A	HOH	8517	train	limited	1.25
3U9W	A	CL	2007	train	limited	1.25
3U9W	A	ZN	2001	train	limited	1.25
3UA7	C	ZN	1	test	limited	1.5
3UA7	A	NA	145	train	limited	1.5
3UAG	A	MN	1000	train	extended	1.77
3UBK	B	HOH	317	train	limited	1.95
3UBK	A	CL	245	train	limited	1.95
3UC1	A	CA	901	train	limited	1.65
3UC1	A	HOH	1116	train	limited	1.65
3UCJ	A	ZN	228	train	limited	1.85
3UCJ	A	HOH	262	train	limited	1.85
3UCJ	A	CL	232	train	limited	1.85
3UCP	A	HOH	1720	train	limited	1.76
3UCP	A	HOH	1376	train	limited	1.76
3UCP	A	MG	913	train	limited	1.76
3UCP	A	CA	912	train	limited	1.76
3UCT	A	MN	100	train	extended	1.9
3UCW	A	MG	100	train	limited	1.76
3UCW	B	HOH	208	train	limited	1.76
3UCX	A	HOH	404	train	limited	1.85
3UCX	A	CL	261	train	limited	1.85
3UCY	A	HOH	303	train	limited	1.8
3UCY	A	NA	100	test	limited	1.8
3UE9	D	HOH	1074	train	limited	1.95
3UE9	C	CA	450	test	limited	1.95
3UE9	B	HOH	868	train	limited	1.95
3UE9	A	NA	449	train	limited	1.95
3UES	A	NA	503	train	limited	1.6
3UES	B	HOH	927	train	limited	1.6
3UF4	A	NA	601	train	limited	1.98
3UFA	A	CL	202	test	limited	1.8
3UFA	A	HOH	322	train	limited	1.8
3UFE	A	HOH	148	train	limited	1.5
3UFE	A	CL	112	train	limited	1.5
3UFF	A	ZN	1	train	limited	1.3
3UFM	A	IOD	256	train	extended	1.95
3UG3	A	NA	496	train	limited	1.8
3UG3	F	HOH	2312	train	limited	1.8
3UGO	B	K	12	train	extended	2.1
3UGO	A	HOH	30	train	limited	2.1
3UHF	A	CL	263	train	limited	1.83
3UHF	B	HOH	286	train	limited	1.83
3UI4	A	HOH	477	train	limited	0.8
3UI4	A	CL	201	train	limited	0.8
3UI6	A	NA	2007	train	limited	0.89
3UIE	A	MG	403	train	limited	1.79
3UIE	A	HOH	618	train	limited	1.79
3UJK	A	HOH	442	train	limited	1.9
3UJK	A	MG	424	train	limited	1.9
3UKO	A	ZN	400	train	limited	1.4
3UL4	B	CA	66	train	limited	1.95
3UL4	B	HOH	101	test	limited	1.95
3UMO	A	HOH	363	train	limited	1.7
3UMO	A	K	314	train	extended	1.7
3UMO	B	HOH	527	train	limited	1.7
3UMO	A	MG	310	train	limited	1.7
3UMY	A	CL	301	train	limited	1.9
3UMY	B	HOH	2409	train	limited	1.9
3UMY	B	HOH	2337	train	limited	1.9
3UMY	B	MG	2201	train	limited	1.9
3UMY	B	HOH	2361	train	limited	1.9
3UMY	A	NA	304	train	limited	1.9
3UNC	A	CA	1351	train	limited	1.65
3UNC	B	HOH	1483	train	limited	1.65
3UNX	A	HOH	670	train	limited	1.26
3UNX	A	NA	281	train	limited	1.26
3UOA	C	HOH	182	train	limited	1.75
3UOA	C	MG	1	train	limited	1.75
3UPL	B	HOH	711	train	limited	1.5
3UPL	A	MG	447	train	limited	1.5
3UQA	A	CL	116	train	limited	1.55
3UQA	A	HOH	173	train	limited	1.55
3UR7	B	NA	401	train	limited	1.4
3US3	A	NA	376	train	limited	1.74
3US3	A	HOH	773	train	limited	1.74
3US3	A	CA	372	train	limited	1.74
3US3	A	HOH	560	train	limited	1.74
3US5	A	HOH	721	train	limited	1.38
3US5	A	CL	600	train	limited	1.38
3USH	A	BR	201	train	extended	1.69
3USH	B	HOH	369	train	limited	1.69
3USZ	A	K	903	train	extended	2.1
3USZ	A	HOH	1153	train	limited	2.1
3UT9	A	HOH	144	train	limited	2.2
3UT9	I	K	1052	train	extended	2.2
3UUE	A	HOH	640	train	limited	1.45
3UUE	A	CL	507	train	limited	1.45
3UUL	A	MG	1	train	limited	1.95
3UUL	A	HOH	138	train	limited	1.95
3UUW	A	CL	306	train	limited	1.63
3UUW	D	HOH	859	train	limited	1.63
3UVC	B	HOH	616	train	limited	1.3
3UVC	A	CL	309	train	limited	1.3
3UVI	A	IOD	388	train	extended	1.55
3UVI	A	HOH	792	train	limited	1.55
3UVX	A	NA	1	train	limited	1.91
3UW2	A	ZN	474	train	limited	1.95
3UW4	A	ZN	401	test	limited	1.79
3UW5	A	ZN	1001	train	limited	1.71
3UWB	A	CL	202	train	limited	1.7
3UWB	A	ZN	200	test	limited	1.7
3UWB	A	HOH	195	train	limited	1.7
3UWC	A	NA	373	train	limited	1.8
3UWD	A	HOH	585	train	limited	1.68
3UWD	A	MG	400	train	limited	1.68
3UWD	A	HOH	529	train	limited	1.68
3UWD	A	CL	395	train	limited	1.68
3UWP	A	HOH	477	train	limited	2.05
3UWP	A	IOD	422	train	extended	2.05
3UX3	A	ZN	2	train	limited	1.8
3UXF	A	HOH	959	test	limited	1.6
3UXF	A	CA	1	train	limited	1.6
3UY7	A	NA	256	train	limited	1.45
3UYQ	A	ZN	261	train	limited	1.7
3UZD	A	MG	303	train	limited	1.86
3UZD	A	HOH	423	train	limited	1.86
3UZX	A	CL	601	train	limited	1.64
3UZX	A	HOH	1114	train	limited	1.64
3V08	A	BR	584	train	extended	2.45
3V08	A	HOH	696	train	limited	2.45
3V0E	A	CL	7	train	limited	1.65
3V0E	A	HOH	30	train	limited	1.65
3V1E	A	ZN	101	train	limited	1.07
3V1V	A	HOH	549	train	limited	1.8
3V1V	A	MG	501	train	limited	1.8
3V2V	A	NA	160	train	limited	1.65
3V31	A	NA	402	train	limited	1.57
3V31	A	NA	403	train	limited	1.57
3V31	A	HOH	508	train	limited	1.57
3V31	A	HOH	507	train	limited	1.57
3V31	A	HOH	506	train	limited	1.57
3V31	A	CL	401	train	limited	1.57
3V3R	A	IOD	288	train	extended	1.9
3V3W	A	MG	403	train	limited	1.4
3V3W	A	HOH	488	train	limited	1.4
3V3W	A	CL	408	train	limited	1.4
3V3W	A	HOH	548	train	limited	1.4
3V43	A	ZN	1	test	limited	1.47
3V4K	A	CL	1	train	limited	1.38
3V4K	A	HOH	441	train	limited	1.38
3V4K	A	MG	381	train	limited	1.38
3V4K	B	HOH	534	train	limited	1.38
3V4K	A	ZN	382	train	limited	1.38
3V4M	A	CL	478	train	limited	1.8
3V4M	A	HOH	483	train	limited	1.8
3V4M	A	HOH	604	train	limited	1.8
3V4M	B	NA	476	train	limited	1.8
3V5C	A	HOH	895	train	limited	1.53
3V5C	A	MG	393	train	limited	1.53
3V6C	A	ZN	703	train	limited	1.7
3V6C	A	HOH	855	train	limited	1.7
3V6C	A	CL	701	train	limited	1.7
3V6O	C	NA	305	train	limited	1.95
3V6Q	A	BR	616	train	extended	2
3V7P	A	FE	429	test	extended	1.35
3V7P	A	K	431	train	extended	1.35
3V7P	A	HOH	534	train	limited	1.35
3V7Q	A	HOH	590	train	limited	1.55
3V7Q	A	K	202	train	extended	1.55
3V7Z	A	NA	404	test	limited	1.61
3V7Z	A	HOH	765	train	limited	1.61
3V96	B	ZN	301	train	limited	1.9
3V96	B	CA	303	train	limited	1.9
3V96	B	HOH	404	train	limited	1.9
3V9M	A	CA	205	train	limited	1.56
3V9M	A	HOH	306	train	limited	1.56
3V9W	D	HOH	601	train	limited	1.7
3V9W	A	MG	301	train	limited	1.7
3VAV	I	CL	273	train	limited	1.8
3VAV	G	HOH	452	train	limited	1.8
3VAY	B	HOH	424	train	limited	1.98
3VAY	A	IOD	302	train	extended	1.98
3VAY	A	MG	301	train	limited	1.98
3VBH	A	K	302	train	extended	2.3
3VBH	B	HOH	313	train	limited	2.3
3VBI	E	CL	190	train	limited	1.8
3VBI	E	HOH	213	train	limited	1.8
3VC1	A	MG	301	train	limited	1.82
3VC1	E	HOH	451	train	limited	1.82
3VC6	A	MG	501	train	limited	1.64
3VC6	A	HOH	767	train	limited	1.64
3VCA	A	FE	502	train	extended	1.59
3VCN	A	HOH	792	train	limited	1.45
3VCN	A	MG	501	test	limited	1.45
3VCN	A	CL	504	train	limited	1.45
3VCN	A	HOH	722	train	limited	1.45
3VCZ	B	CA	201	train	limited	1.8
3VCZ	B	HOH	315	train	limited	1.8
3VCZ	A	HOH	398	train	limited	1.8
3VCZ	B	MG	202	train	limited	1.8
3VD6	C	ZN	500	train	limited	1.98
3VD8	A	HOH	1357	train	limited	2.07
3VD8	A	K	1206	train	extended	2.07
3VDG	A	CL	503	train	limited	1.9
3VDG	A	HOH	692	train	limited	1.9
3VDG	A	NA	502	train	limited	1.9
3VDG	A	HOH	949	train	limited	1.9
3VDH	A	CL	401	train	limited	1.62
3VDH	A	HOH	585	train	limited	1.62
3VEH	B	K	504	train	extended	2
3VEH	D	HOH	725	train	limited	2
3VEN	A	K	601	train	extended	1.57
3VEN	A	HOH	788	test	limited	1.57
3VEV	A	NA	503	train	limited	1.8
3VEV	A	HOH	738	train	limited	1.8
3VFL	B	HOH	502	train	limited	1.91
3VFL	A	K	401	train	extended	1.91
3VGI	A	CA	320	test	limited	1.07
3VGI	A	HOH	359	train	limited	1.07
3VGL	A	NA	323	test	limited	1.55
3VGL	A	ZN	322	train	limited	1.55
3VGL	A	HOH	424	train	limited	1.55
3VGM	A	K	324	train	extended	1.84
3VGM	A	HOH	402	train	limited	1.84
3VH9	A	CL	313	train	limited	1.29
3VH9	A	HOH	458	train	limited	1.29
3VHS	A	HOH	62	train	limited	1.9
3VHS	A	NA	52	train	limited	1.9
3VHS	A	ZN	51	train	limited	1.9
3VHV	A	K	3	train	extended	1.35
3VHV	A	HOH	192	train	limited	1.35
3VIG	A	CL	511	train	limited	0.99
3VIG	A	HOH	1068	train	limited	0.99
3VII	A	HOH	1026	train	limited	0.97
3VII	A	NA	509	train	limited	0.97
3VJ9	A	CA	401	test	limited	1.52
3VJ9	A	HOH	511	train	limited	1.52
3VJF	B	HOH	108	train	limited	2.2
3VJF	A	K	201	train	extended	2.2
3VK5	B	MG	800	train	limited	1.39
3VK5	A	HOH	344	train	limited	1.39
3VK6	A	ZN	102	train	limited	1.9
3VL3	A	CA	402	train	limited	1.8
3VL3	A	HOH	653	train	limited	1.8
3VMK	A	MG	402	train	limited	1.48
3VMK	B	HOH	605	train	limited	1.48
3VMK	A	CL	403	train	limited	1.48
3VMK	A	HOH	563	test	limited	1.48
3VNI	A	MN	7001	train	extended	1.98
3VOC	A	HOH	1227	train	limited	1.95
3VOC	A	CL	502	train	limited	1.95
3VOC	A	HOH	1147	train	limited	1.95
3VOC	A	CA	501	train	limited	1.95
3VOT	A	HOH	1237	train	limited	1.8
3VOT	A	CA	502	train	limited	1.8
3VOT	A	HOH	1193	test	limited	1.8
3VOT	A	CL	507	train	limited	1.8
3VPB	A	ZN	503	train	limited	1.8
3VPB	A	HOH	758	train	limited	1.8
3VPB	A	MG	502	train	limited	1.8
3VPP	A	HOH	450	train	limited	1.64
3VPP	A	CA	301	train	limited	1.64
3VQJ	A	NA	302	train	limited	1.2
3VQJ	A	ZN	301	train	limited	1.2
3VQJ	A	HOH	569	test	limited	1.2
3VRC	B	HOH	361	train	limited	1
3VRC	A	CL	206	train	limited	1
3VRO	A	HOH	670	train	limited	1.8
3VRO	A	CA	401	train	limited	1.8
3VRP	A	HOH	547	train	limited	1.52
3VRP	A	CA	401	train	limited	1.52
3VS8	A	NA	501	train	limited	1.76
3VS8	F	HOH	802	train	limited	1.76
3VTG	A	ZN	301	train	limited	1.34
3VTN	A	FE	202	train	extended	1.75
3VTO	R	HOH	303	train	limited	1.44
3VTO	B	HOH	303	train	limited	1.44
3VTO	C	CL	301	train	limited	1.44
3VTO	A	CA	302	train	limited	1.44
3VTO	A	FE	301	train	extended	1.44
3VUS	A	ZN	401	train	limited	1.65
3VUX	E	K	802	train	extended	1.7
3VUX	C	HOH	144	train	limited	1.7
3VUX	E	ZN	801	train	limited	1.7
3VV1	A	MG	203	test	limited	1.5
3VV1	B	HOH	365	train	limited	1.5
3VV3	B	HOH	636	train	limited	1.76
3VV3	A	CA	401	train	limited	1.76
3VWD	A	CL	202	train	limited	1.25
3VWD	A	HOH	429	train	limited	1.25
3VWN	X	NA	412	train	limited	1.2
3VYK	A	CA	1007	train	limited	1.5
3VYK	A	HOH	1172	train	limited	1.5
3VYV	A	HOH	479	train	limited	1.36
3VYV	A	CA	303	train	limited	1.36
3VZX	A	HOH	929	train	limited	1.54
3VZX	A	HOH	1102	train	limited	1.54
3VZX	A	CL	707	test	limited	1.54
3VZX	A	MG	701	train	limited	1.54
3W0F	A	IOD	302	train	extended	2
3W0F	A	HOH	451	train	limited	2
3W0S	A	MG	403	train	limited	1.77
3W0S	A	HOH	1136	train	limited	1.77
3W0T	A	ZN	201	train	limited	1.35
3W15	C	HOH	670	train	limited	1.8
3W15	A	MG	403	train	limited	1.8
3W1O	A	HOH	932	train	limited	1.85
3W1O	A	MG	800	train	limited	1.85
3W20	A	ZN	301	train	limited	1.77
3W2Z	A	IOD	202	train	extended	1.8
3W40	A	MG	201	train	limited	1.3
3W40	A	HOH	565	train	limited	1.3
3W42	A	MN	201	train	extended	1.06
3W4S	A	IOD	401	train	extended	1.78
3W57	A	CA	201	train	limited	1.66
3W57	A	HOH	395	train	limited	1.66
3W5F	A	CL	807	train	limited	1.65
3W5F	A	HOH	1788	train	limited	1.65
3W5M	A	CA	1201	train	limited	1.8
3W5M	A	HOH	2276	train	limited	1.8
3W5N	A	HOH	2765	train	limited	1.8
3W5N	A	HOH	2766	train	limited	1.8
3W5N	A	HOH	2767	train	limited	1.8
3W5N	A	NA	1212	train	limited	1.8
3W5N	A	NA	1211	train	limited	1.8
3W5N	A	NA	1210	train	limited	1.8
3W6P	B	HOH	1115	train	limited	1.7
3W6P	A	NA	804	train	limited	1.7
3W6P	A	MG	803	train	limited	1.7
3W6P	B	CA	805	train	limited	1.7
3W6P	B	HOH	1047	test	limited	1.7
3W6P	B	HOH	1070	test	limited	1.7
3W6S	A	MG	302	test	limited	1.9
3W6S	B	HOH	415	train	limited	1.9
3W7A	B	HOH	422	test	limited	2.1
3W7A	A	K	305	train	extended	2.1
3W7T	A	CA	1001	train	limited	1.5
3W7T	B	HOH	1104	train	limited	1.5
3W7T	A	MG	1002	train	limited	1.5
3W7T	B	HOH	1707	train	limited	1.5
3W7Y	B	ZN	501	train	limited	0.92
3W8D	A	CL	303	train	limited	1.37
3W8D	A	HOH	471	train	limited	1.37
3W8J	A	HOH	303	train	limited	2.1
3W8J	A	K	201	train	extended	2.1
3W8K	A	ZN	1001	train	limited	1.5
3W95	A	ZN	201	train	limited	1.85
3W9S	A	MG	202	train	limited	1.7
3W9S	B	HOH	305	train	limited	1.7
3WA2	X	NA	702	train	limited	1.08
3WA2	X	HOH	1686	train	limited	1.08
3WA5	A	CA	504	test	limited	1.9
3WA5	A	HOH	957	train	limited	1.9
3WAE	A	FE	401	train	extended	1.7
3WC3	A	HOH	1377	train	limited	1.5
3WC3	A	NA	502	test	limited	1.5
3WC3	A	HOH	1365	train	limited	1.5
3WC3	A	CA	501	train	limited	1.5
3WCR	A	BR	1002	train	extended	2.45
3WCR	A	HOH	1113	train	limited	2.45
3WCS	A	HOH	1104	train	limited	1.75
3WCS	A	MN	1002	test	extended	1.75
3WCS	A	CA	1003	train	limited	1.75
3WD6	C	IOD	301	train	extended	2.5
3WDH	A	CA	801	train	limited	1.75
3WDH	A	HOH	1214	train	limited	1.75
3WDQ	A	NA	402	train	limited	1.3
3WDQ	A	MG	404	train	limited	1.3
3WDQ	A	HOH	873	train	limited	1.3
3WE7	A	ZN	301	train	limited	1.55
3WE7	C	HOH	532	train	limited	1.55
3WE7	B	NA	305	test	limited	1.55
3WEG	A	HOH	672	train	limited	1.75
3WEG	A	MG	401	train	limited	1.75
3WEI	A	MN	401	train	extended	1.79
3WF7	A	ZN	401	train	limited	1.85
3WH2	A	HOH	473	test	limited	1.3
3WH2	A	CA	301	train	limited	1.3
3WH7	A	NA	503	train	limited	1.1
3WH9	B	HOH	777	train	limited	1.57
3WH9	A	CL	405	train	limited	1.57
3WHN	A	CA	202	train	limited	1.9
3WHN	B	HOH	384	test	limited	1.9
3WHT	A	CL	301	train	limited	1.8
3WHT	A	HOH	404	train	limited	1.8
3WI9	A	ZN	403	train	limited	1.3
3WIU	A	HOH	1241	train	limited	1.8
3WIU	A	CA	1001	train	limited	1.8
3WJP	A	HOH	677	train	limited	1.53
3WJP	A	MG	402	train	limited	1.53
3WKG	A	CL	501	train	limited	1.47
3WKG	A	HOH	1149	train	limited	1.47
3WKQ	A	HOH	825	train	limited	1.15
3WKQ	A	NA	407	train	limited	1.15
3WKY	B	HOH	990	train	limited	1.8
3WKY	A	HOH	1140	train	limited	1.8
3WKY	A	CL	715	train	limited	1.8
3WKY	B	MG	713	train	limited	1.8
3WKY	A	NA	714	train	limited	1.8
3WL4	A	CA	303	train	limited	1.54
3WL4	B	HOH	504	train	limited	1.54
3WMQ	A	NA	1010	train	limited	1.6
3WMQ	A	CL	1006	train	limited	1.6
3WMQ	A	HOH	1110	train	limited	1.6
3WMT	A	CA	606	train	limited	1.5
3WMT	B	HOH	1140	train	limited	1.5
3WMY	A	CA	501	train	limited	1.4
3WMY	A	CL	502	train	limited	1.4
3WMY	A	HOH	614	train	limited	1.4
3WMY	A	HOH	859	train	limited	1.4
3WNB	A	HOH	631	train	limited	1.7
3WNB	A	MG	402	train	limited	1.7
3WNF	B	HOH	450	train	limited	1.45
3WNF	A	CL	1003	train	limited	1.45
3WNO	A	CA	801	train	limited	1.9
3WNO	A	HOH	1596	test	limited	1.9
3WNO	A	NA	802	train	limited	1.9
3WNO	B	HOH	1493	train	limited	1.9
3WNW	G	HOH	438	train	limited	2.24
3WNW	B	K	203	train	extended	2.24
3WNZ	A	MG	502	train	limited	1.9
3WNZ	A	HOH	1095	train	limited	1.9
3WOL	A	ZN	807	train	limited	1.74
3WPC	B	NA	910	train	limited	1.6
3WPC	F	HOH	101	train	limited	1.6
3WQB	A	HOH	1238	train	limited	1.41
3WQB	A	CA	901	train	limited	1.41
3WQC	B	HOH	758	train	limited	1.5
3WQC	B	HOH	705	train	limited	1.5
3WQC	A	MG	402	test	limited	1.5
3WQC	A	CL	405	train	limited	1.5
3WRN	A	ZN	303	train	limited	1.52
3WRO	A	MN	301	train	extended	1.48
3WRZ	A	HOH	639	train	limited	1.8
3WRZ	A	CA	401	train	limited	1.8
3WRZ	C	HOH	798	train	limited	1.8
3WRZ	A	CL	406	train	limited	1.8
3WS6	A	ZN	401	train	limited	1.98
3WSU	A	NA	402	train	limited	1.6
3WSU	A	NA	401	train	limited	1.6
3WUG	A	ZN	405	train	limited	1.88
3WUP	A	CL	702	train	limited	1.6
3WUP	A	HOH	802	train	limited	1.6
3WUP	A	HOH	801	train	limited	1.6
3WUP	A	NA	703	train	limited	1.6
3WUP	A	ZN	701	train	limited	1.6
3WV6	A	ZN	401	train	limited	1.95
3WW3	A	MN	401	train	extended	1.9
3WWL	A	ZN	102	train	limited	1.2
3WWN	B	ZN	101	train	limited	1.85
3WWP	B	HOH	709	train	limited	1.9
3WWP	A	CL	309	train	limited	1.9
3WWQ	C	ZN	201	train	limited	1.9
3WX7	A	CA	901	train	limited	1.35
3WX7	A	ZN	902	train	limited	1.35
3WX7	A	HOH	1212	train	limited	1.35
3WXL	B	MG	604	train	limited	1.9
3WXL	D	HOH	835	train	limited	1.9
3WY2	A	MG	600	train	limited	1.47
3WY2	A	HOH	955	train	limited	1.47
3WZ1	A	NA	402	train	limited	1.6
3WZ1	A	HOH	723	train	limited	1.6
3WZ1	A	NA	401	train	limited	1.6
3WZ1	A	HOH	724	train	limited	1.6
3X0E	A	MG	301	train	limited	1.84
3X0E	B	HOH	410	train	limited	1.84
3X0O	A	MN	204	train	extended	1.09
3X1X	A	MG	202	train	limited	1
3X1X	A	HOH	385	train	limited	1
3X20	A	CL	304	train	limited	1.18
3X20	B	HOH	605	train	limited	1.18
3X30	A	MN	301	train	extended	1.92
3X34	A	HOH	283	train	limited	0.76
3X34	A	CA	102	test	limited	0.76
3X3M	A	CA	501	train	limited	1.9
3X3M	A	HOH	986	train	limited	1.9
3X3Y	A	K	710	train	extended	1.5
3X3Y	A	HOH	1422	train	limited	1.5
3X3Z	A	CL	1002	train	limited	1.51
3X3Z	A	HOH	1323	train	limited	1.51
3X41	A	BR	702	train	extended	1.87
3X41	B	HOH	1112	train	limited	1.87
3ZBK	B	HOH	2223	train	limited	1.9
3ZBK	A	CL	1446	train	limited	1.9
3ZBO	A	HOH	2290	train	limited	1.58
3ZBO	A	CL	1236	train	limited	1.58
3ZBV	A	ZN	1121	train	limited	1.64
3ZBW	A	ZN	1124	train	limited	1.8
3ZCB	A	MG	301	train	limited	1.94
3ZCB	B	HOH	2019	train	limited	1.94
3ZCG	A	HOH	2024	train	limited	1.49
3ZCG	A	K	1251	train	extended	1.49
3ZCW	A	HOH	2390	train	limited	1.69
3ZCW	A	MG	1365	train	limited	1.69
3ZDB	A	MG	1252	train	limited	1.47
3ZDB	A	K	1251	train	extended	1.47
3ZDB	A	HOH	2164	train	limited	1.47
3ZDB	A	HOH	2145	train	limited	1.47
3ZDC	A	HOH	2004	train	limited	1.53
3ZDC	A	CA	1252	train	limited	1.53
3ZDS	A	FE	2000	train	extended	1.7
3ZED	A	K	1002	train	extended	2.2
3ZED	C	HOH	2152	train	limited	2.2
3ZEU	B	HOH	2081	train	limited	1.65
3ZEU	B	MG	1340	train	limited	1.65
3ZEU	B	HOH	2205	train	limited	1.65
3ZEU	B	ZN	1339	train	limited	1.65
3ZEU	A	CL	1231	test	limited	1.65
3ZF8	A	MN	1396	train	extended	1.98
3ZFD	A	MG	500	train	limited	1.71
3ZFD	A	HOH	2120	train	limited	1.71
3ZFK	A	CL	1133	train	limited	1.7
3ZFK	A	HOH	2002	train	limited	1.7
3ZFK	A	ZN	401	train	limited	1.7
3ZFP	A	CL	1170	train	limited	1.25
3ZFP	A	HOH	2022	train	limited	1.25
3ZGO	A	ZN	400	train	limited	1.63
3ZHG	A	CA	1323	test	limited	1.87
3ZHG	A	HOH	2066	train	limited	1.87
3ZHN	A	IOD	1139	test	extended	1.4
3ZHN	A	HOH	2075	train	limited	1.4
3ZJ0	A	CL	1207	train	limited	1.8
3ZJ0	A	HOH	2089	train	limited	1.8
3ZJB	A	CL	1465	train	limited	1.84
3ZJB	B	HOH	2083	train	limited	1.84
3ZJE	A	CL	1359	train	limited	1.84
3ZJE	B	HOH	2071	train	limited	1.84
3ZK4	A	FE	800	train	extended	1.65
3ZK4	A	MN	801	train	extended	1.65
3ZKA	A	MN	1310	train	extended	1.55
3ZLB	A	HOH	2330	train	limited	1.78
3ZLB	A	MG	1399	train	limited	1.78
3ZMD	A	CL	303	train	limited	1.95
3ZMD	A	HOH	2075	test	limited	1.95
3ZMD	A	NA	301	train	limited	1.95
3ZMD	C	HOH	2073	test	limited	1.95
3ZN2	A	HOH	2013	train	limited	1.8
3ZN2	B	K	1256	train	extended	1.8
3ZN4	A	CL	1169	train	limited	1.26
3ZN4	A	HOH	2021	train	limited	1.26
3ZN6	B	CL	1166	train	limited	1.53
3ZN6	B	HOH	2145	train	limited	1.53
3ZN6	B	NA	1167	train	limited	1.53
3ZNU	J	HOH	2050	test	limited	1.65
3ZNU	G	HOH	2074	test	limited	1.65
3ZNU	A	CL	1095	test	limited	1.65
3ZNU	D	MG	1097	train	limited	1.65
3ZNV	A	CA	1351	test	limited	1.3
3ZNV	A	HOH	2278	train	limited	1.3
3ZNV	A	HOH	2303	train	limited	1.3
3ZNV	A	CL	1352	train	limited	1.3
3ZO9	B	HOH	2324	train	limited	1.84
3ZO9	A	MG	1592	train	limited	1.84
3ZO9	B	HOH	2067	train	limited	1.84
3ZO9	A	CA	1589	train	limited	1.84
3ZO9	A	CL	1587	train	limited	1.84
3ZO9	B	HOH	2236	train	limited	1.84
3ZOJ	A	HOH	2205	train	limited	0.88
3ZOJ	A	CL	1277	train	limited	0.88
3ZOQ	C	HOH	2062	train	limited	1.45
3ZOQ	A	CL	1227	train	limited	1.45
3ZOU	A	MG	1295	train	limited	1.55
3ZOU	B	HOH	2258	train	limited	1.55
3ZOZ	A	BR	1419	train	extended	1.95
3ZOZ	A	HOH	2035	train	limited	1.95
3ZPG	A	ZN	1358	train	limited	1.99
3ZPG	A	HOH	2013	train	limited	1.99
3ZPG	A	CL	1365	train	limited	1.99
3ZPI	B	HOH	2378	train	limited	1.63
3ZPI	A	NA	1418	train	limited	1.63
3ZPY	B	HOH	2249	train	limited	1.43
3ZPY	A	NA	450	train	limited	1.43
3ZQ5	A	HOH	2285	train	limited	1.95
3ZQ5	A	NA	1530	train	limited	1.95
3ZQ5	A	HOH	2284	train	limited	1.95
3ZQ5	A	NA	1522	train	limited	1.95
3ZQ6	A	K	404	train	extended	2.11
3ZQ6	A	HOH	2202	train	limited	2.11
3ZQI	A	MG	1207	train	limited	1.5
3ZQI	A	HOH	2035	train	limited	1.5
3ZQK	A	CA	4675	train	limited	1.7
3ZQK	C	HOH	2015	train	limited	1.7
3ZQO	R	K	1121	train	extended	1.68
3ZQO	F	HOH	2032	train	limited	1.68
3ZQX	A	CA	1146	train	limited	1.04
3ZQX	A	HOH	2071	train	limited	1.04
3ZR8	X	CL	1134	test	limited	0.9
3ZR8	X	HOH	2084	train	limited	0.9
3ZRG	A	HOH	2034	train	limited	1.75
3ZRG	A	BR	1121	train	extended	1.75
3ZRR	A	CA	1384	train	limited	1.99
3ZRR	A	HOH	2223	train	limited	1.99
3ZSO	A	NA	1218	train	limited	1.75
3ZSO	A	HOH	2001	train	limited	1.75
3ZT9	A	MN	1194	test	extended	1.75
3ZTV	A	ZN	1598	train	limited	1.3
3ZUC	A	CA	1154	test	limited	1
3ZUC	A	HOH	2140	train	limited	1
3ZVI	B	CL	1422	train	limited	1.9
3ZVI	A	HOH	2002	train	limited	1.9
3ZVL	A	CL	1525	train	limited	1.65
3ZVL	A	HOH	2235	train	limited	1.65
3ZVL	A	MG	1524	train	limited	1.65
3ZVL	A	HOH	2270	train	limited	1.65
3ZVS	A	ZN	1159	train	limited	1.4
3ZVY	B	CL	1370	train	limited	1.95
3ZVY	A	HOH	2009	train	limited	1.95
3ZVZ	B	ZN	433	train	limited	1.44
3ZW7	A	HOH	2239	train	limited	1.9
3ZW7	A	CL	1254	train	limited	1.9
3ZWF	A	ZN	1363	train	limited	1.7
3ZWF	B	NA	1365	train	limited	1.7
3ZWF	A	HOH	2147	train	limited	1.7
3ZWT	A	HOH	2069	train	limited	1.55
3ZWT	A	CL	1404	train	limited	1.55
3ZX3	D	HOH	2123	train	limited	1.7
3ZX3	D	NA	521	train	limited	1.7
3ZX3	A	CL	501	train	limited	1.7
3ZX3	C	HOH	2186	train	limited	1.7
3ZX3	D	HOH	2124	train	limited	1.7
3ZX3	D	NA	522	train	limited	1.7
3ZX3	B	NA	521	train	limited	1.7
3ZX4	A	HOH	2136	train	limited	1.74
3ZX4	A	MG	260	train	limited	1.74
3ZXO	A	ZN	1579	train	limited	1.9
3ZXQ	A	HOH	2052	train	limited	1.9
3ZXQ	A	CL	1574	train	limited	1.9
3ZY2	A	MN	1380	train	extended	1.54
3ZYP	A	CA	1220	train	limited	1.5
3ZYP	A	HOH	2016	train	limited	1.5
3ZYQ	A	ZN	1222	train	limited	1.48
3ZZM	A	HOH	2065	train	limited	2.2
3ZZM	A	K	1525	train	extended	2.2
3ZZR	A	CA	200	train	limited	1.45
3ZZR	A	HOH	2075	test	limited	1.45
3ZZZ	A	IOD	1285	train	extended	1.55
3ZZZ	A	HOH	2072	train	limited	1.55
3i6E	E	HOH	402	train	limited	1.7
3i6E	A	NA	387	train	limited	1.7
4A0P	A	CL	1355	train	limited	1.9
4A0P	A	CA	1353	train	limited	1.9
4A0P	A	HOH	2299	train	limited	1.9
4A0P	A	HOH	2172	train	limited	1.9
4A14	A	MG	1346	train	limited	1.6
4A14	A	HOH	2067	test	limited	1.6
4A1I	B	HOH	2075	train	limited	1.76
4A1I	A	CL	1170	train	limited	1.76
4A1R	C	HOH	2056	train	limited	1.92
4A1R	C	NA	1176	train	limited	1.92
4A1T	B	HOH	2061	train	limited	2.05
4A1T	A	K	1184	train	extended	2.05
4A1U	A	CL	1207	train	limited	1.54
4A1U	A	HOH	2049	train	limited	1.54
4A1V	B	HOH	2018	train	limited	2.2
4A1V	A	K	1181	train	extended	2.2
4A1X	A	ZN	1181	train	limited	1.9
4A1X	A	CL	1182	train	limited	1.9
4A1X	B	HOH	2033	train	limited	1.9
4A1Y	D	HOH	1220	train	limited	1.2
4A1Y	A	CL	1133	train	limited	1.2
4A2B	A	HOH	2111	train	limited	1.8
4A2B	A	MG	1394	train	limited	1.8
4A2V	A	ZN	1000	train	limited	1.44
4A35	A	HOH	2490	train	limited	1.74
4A35	A	MG	1445	train	limited	1.74
4A37	A	ZN	376	train	limited	1.6
4A3P	A	IOD	1224	train	extended	1.4
4A3U	A	K	1361	test	extended	1.7
4A3U	A	NA	1360	train	limited	1.7
4A3U	A	HOH	2085	test	limited	1.7
4A3X	A	HOH	2116	train	limited	1.65
4A3X	A	CA	1267	test	limited	1.65
4A3Z	A	CA	2344	train	limited	1.55
4A3Z	A	HOH	2140	train	limited	1.55
4A41	A	NA	2496	train	limited	1.55
4A41	A	HOH	2171	train	limited	1.55
4A41	A	CA	2494	train	limited	1.55
4A42	A	CA	1690	train	limited	1.55
4A42	B	HOH	2005	train	limited	1.55
4A46	A	ZN	65	train	limited	1.85
4A48	A	MG	1071	train	limited	1.4
4A48	A	HOH	2002	train	limited	1.4
4A49	B	K	1148	train	extended	2.21
4A49	B	HOH	2067	test	limited	2.21
4A4A	A	CA	1925	train	limited	1.9
4A4A	A	HOH	2323	test	limited	1.9
4A4J	A	ZN	71	train	limited	1.25
4A60	A	NA	1132	train	limited	1.53
4A69	A	K	503	train	extended	2.06
4A69	A	HOH	2071	train	limited	2.06
4A6U	A	NA	1460	train	limited	1.69
4A6U	B	HOH	2237	train	limited	1.69
4A7U	A	ZN	1158	train	limited	0.98
4A94	A	ZN	500	train	limited	1.7
4A9V	A	CA	1591	train	limited	1.1
4A9V	A	HOH	2583	train	limited	1.1
4A9V	A	HOH	2471	train	limited	1.1
4A9V	A	CL	611	train	limited	1.1
4A9V	A	NA	614	train	limited	1.1
4AA8	A	HOH	2252	train	limited	1.8
4AA8	A	CL	1324	train	limited	1.8
4AAN	A	CA	402	train	limited	1.22
4AAN	A	HOH	2322	train	limited	1.22
4ABI	A	HOH	2176	test	limited	1.55
4ABI	A	CA	1239	train	limited	1.55
4ABJ	A	HOH	2205	train	limited	1.45
4ABJ	A	CA	1247	train	limited	1.45
4ABL	A	BR	2389	train	extended	1.15
4ABL	A	HOH	2197	test	limited	1.15
4AC1	X	ZN	1291	train	limited	1.3
4ACI	B	NA	1188	train	limited	1.65
4ACI	A	MG	1187	train	limited	1.65
4ACI	A	HOH	2104	train	limited	1.65
4ACK	A	BR	1156	train	extended	2.15
4ACK	A	HOH	2017	train	limited	2.15
4ADI	C	HOH	2421	train	limited	1.8
4ADI	A	NA	1442	train	limited	1.8
4ADJ	A	CA	1440	train	limited	1.94
4ADJ	C	HOH	2118	test	limited	1.94
4ADN	B	HOH	2135	train	limited	1.65
4ADN	A	CL	1228	train	limited	1.65
4ADN	A	NA	1224	train	limited	1.65
4ADN	A	ZN	1223	train	limited	1.65
4AE2	A	HOH	2134	train	limited	1.68
4AE2	A	CA	246	train	limited	1.68
4AE4	A	HOH	2014	test	limited	1.65
4AE4	A	K	1501	train	extended	1.65
4AE4	B	NA	1504	test	limited	1.65
4AF8	A	CL	1351	train	limited	1.4
4AF8	A	HOH	2178	train	limited	1.4
4AF8	A	NA	1348	train	limited	1.4
4AFF	A	MG	1118	train	limited	1.05
4AFF	A	HOH	2053	train	limited	1.05
4AFK	A	CA	1509	train	limited	1.9
4AFK	A	HOH	2231	train	limited	1.9
4AFS	A	ZN	1227	train	limited	1.9
4AG2	A	NA	1230	train	limited	1.8
4AG2	A	HOH	2028	train	limited	1.8
4AG2	A	NA	1229	train	limited	1.8
4AG2	A	HOH	2027	train	limited	1.8
4AH4	A	HOH	2252	train	limited	1.75
4AH4	A	CL	1000	train	limited	1.75
4AJA	A	CA	503	train	limited	1.8
4AJA	A	HOH	2448	train	limited	1.8
4AJS	A	MG	503	train	limited	1.8
4AJS	A	HOH	2271	train	limited	1.8
4AK1	A	HOH	2577	train	limited	1.95
4AK1	A	NA	1701	train	limited	1.95
4AK1	A	NA	1702	train	limited	1.95
4AK1	A	HOH	2578	train	limited	1.95
4AK2	A	NA	1715	train	limited	1.35
4AK5	B	HOH	2078	train	limited	1.7
4AK5	A	MG	1405	train	limited	1.7
4AK5	A	CL	1403	train	limited	1.7
4AK5	A	HOH	2364	train	limited	1.7
4AK7	A	CA	1403	train	limited	1.8
4AK7	A	HOH	2063	train	limited	1.8
4AK8	D	CL	1329	train	limited	1.4
4AK8	A	HOH	2183	train	limited	1.4
4AK8	C	HOH	2028	test	limited	1.4
4AK8	A	MG	1327	test	limited	1.4
4AK8	C	HOH	2139	train	limited	1.4
4AK8	A	CA	1326	train	limited	1.4
4AM5	A	FE	1161	train	extended	1.58
4AMM	A	CL	1877	train	limited	1.4
4AMM	A	HOH	2088	train	limited	1.4
4ANO	A	CL	1211	train	limited	1.7
4ANO	A	HOH	2133	train	limited	1.7
4ANO	A	NA	1222	train	limited	1.7
4ANR	A	CA	400	test	limited	1.84
4ANR	A	HOH	2024	train	limited	1.84
4AO5	A	NA	1130	train	limited	1.6
4AO7	A	ZN	1248	train	limited	1.85
4AOR	A	CL	1251	train	limited	1.7
4AOR	A	HOH	2124	test	limited	1.7
4AOR	A	CA	1255	test	limited	1.7
4AOR	B	HOH	2136	train	limited	1.7
4AP2	A	IOD	501	train	extended	2.8
4APB	A	HOH	2431	train	limited	1.94
4APB	A	CA	1470	train	limited	1.94
4APX	B	K	1241	train	extended	1.65
4APX	A	CA	1209	train	limited	1.65
4APX	B	HOH	2111	train	limited	1.65
4APX	B	HOH	2153	test	limited	1.65
4AQJ	A	CL	1098	train	limited	1.6
4AQJ	A	HOH	2032	train	limited	1.6
4AQL	A	ZN	1451	train	limited	1.99
4AQN	B	MG	1358	test	limited	1.98
4AQN	A	HOH	2066	train	limited	1.98
4AQO	A	HOH	2126	train	limited	0.99
4AQO	A	CA	1881	test	limited	0.99
4AQR	A	CA	150	train	limited	1.95
4AQR	A	HOH	2069	train	limited	1.95
4AR9	A	CA	1732	train	limited	1.69
4AR9	A	ZN	1731	train	limited	1.69
4AR9	A	HOH	2109	train	limited	1.69
4ARF	A	CA	802	train	limited	1.77
4ARF	A	ZN	801	train	limited	1.77
4ARF	A	HOH	1067	test	limited	1.77
4ARU	A	NA	1416	train	limited	1.45
4ARU	A	K	1417	train	extended	1.45
4ARU	A	HOH	2215	train	limited	1.45
4ARU	A	HOH	2515	train	limited	1.45
4ARU	A	CL	1418	train	limited	1.45
4AS2	A	IOD	1330	train	extended	2.12
4AS4	A	MG	501	train	limited	1.7
4AS4	A	HOH	2287	train	limited	1.7
4ASM	B	HOH	2027	train	limited	1.5
4ASM	B	CA	1359	train	limited	1.5
4AT0	A	HOH	2415	train	limited	1.6
4AT0	A	CL	1494	train	limited	1.6
4ATE	A	HOH	2170	train	limited	1.1
4ATE	A	HOH	2131	train	limited	1.1
4ATE	A	CL	1277	train	limited	1.1
4ATE	A	CA	1275	train	limited	1.1
4ATF	A	NA	500	train	limited	1.9
4ATY	A	ZN	1350	train	limited	1.85
4AUC	A	NA	1324	train	limited	1.6
4AUC	A	HOH	2291	train	limited	1.6
4AUM	D	HOH	2234	test	limited	1.4
4AUM	A	CA	910	train	limited	1.4
4AUV	C	HOH	2019	train	limited	2
4AUV	A	CL	1085	train	limited	2
4AVA	A	MG	1342	train	limited	1.7
4AVA	A	HOH	2060	train	limited	1.7
4AVO	A	CA	607	train	limited	1.8
4AVO	A	HOH	2285	train	limited	1.8
4AVS	C	HOH	2234	train	limited	1.4
4AVS	A	CA	206	test	limited	1.4
4AW0	A	HOH	2045	train	limited	1.43
4AW0	A	MG	800	train	limited	1.43
4AW1	A	MN	1364	train	extended	1.68
4AW7	A	CA	1599	train	limited	1.33
4AW7	A	HOH	2281	train	limited	1.33
4AW7	A	K	1616	test	extended	1.33
4AW7	A	IOD	1700	train	extended	1.33
4AW7	A	HOH	2592	train	limited	1.33
4AWE	A	CL	1394	train	limited	1.4
4AWE	A	HOH	2187	train	limited	1.4
4AWN	A	MG	302	test	limited	1.95
4AWN	A	HOH	2162	train	limited	1.95
4AWN	A	CA	300	train	limited	1.95
4AWN	A	HOH	2180	train	limited	1.95
4AX1	B	CA	3230	train	limited	1.4
4AX1	B	MG	3231	train	limited	1.4
4AX1	B	ZN	3228	train	limited	1.4
4AX1	B	HOH	2214	train	limited	1.4
4AX1	B	HOH	2374	train	limited	1.4
4AX2	A	IOD	1151	test	extended	1.88
4AX2	A	HOH	2039	train	limited	1.88
4AXL	A	ZN	1221	train	limited	1.92
4AXN	A	HOH	2295	train	limited	1.68
4AXN	A	CA	1329	train	limited	1.68
4AXO	B	MG	1166	train	limited	1
4AXO	A	HOH	2050	train	limited	1
4AY7	A	ZN	500	train	limited	1.8
4AY7	A	MG	600	train	limited	1.8
4AY7	A	HOH	2028	train	limited	1.8
4AYA	B	HOH	2002	train	limited	2.1
4AYA	A	K	1089	test	extended	2.1
4AYC	A	ZN	1484	test	limited	1.9
4AYL	A	CA	1235	train	limited	1.92
4AYL	A	HOH	2192	test	limited	1.92
4AYL	A	HOH	2159	train	limited	1.92
4AYL	A	CL	1237	train	limited	1.92
4AYO	A	HOH	2827	train	limited	0.85
4AYO	A	CA	500	train	limited	0.85
4AYO	A	NA	502	train	limited	0.85
4AYO	A	HOH	2758	train	limited	0.85
4AZI	A	BR	2042	train	extended	1.98
4AZJ	A	NA	1362	train	limited	1.5
4B0A	A	CL	1245	train	limited	1.97
4B0A	A	CA	1067	train	limited	1.97
4B0A	A	HOH	2021	train	limited	1.97
4B0A	A	HOH	2039	test	limited	1.97
4B0H	C	HOH	2194	train	limited	1.18
4B0H	B	MG	1147	train	limited	1.18
4B0H	A	CL	1133	train	limited	1.18
4B0H	B	HOH	2111	train	limited	1.18
4B15	A	HOH	2423	train	limited	1.49
4B15	A	NA	1277	train	limited	1.49
4B1L	A	NA	1679	train	limited	1.65
4B1L	A	HOH	2041	train	limited	1.65
4B1M	A	NA	1680	train	limited	1.1
4B1V	A	MG	1378	train	limited	1.75
4B1V	N	HOH	2005	train	limited	1.75
4B1W	B	MG	1378	train	limited	1.95
4B1W	B	HOH	2193	train	limited	1.95
4B1X	B	HOH	2135	test	limited	1.8
4B1X	B	MG	1378	train	limited	1.8
4B1Y	B	MG	1378	train	limited	1.29
4B1Y	B	HOH	2380	train	limited	1.29
4B29	A	BR	1202	train	extended	1.72
4B29	A	ZN	1205	test	limited	1.72
4B29	A	HOH	2071	train	limited	1.72
4B2H	A	CL	106	train	limited	1.6
4B2H	A	HOH	2064	train	limited	1.6
4B2H	A	NA	101	train	limited	1.6
4B2H	A	MG	105	train	limited	1.6
4B2H	A	HOH	2001	train	limited	1.6
4B2H	A	NA	104	train	limited	1.6
4B2H	A	HOH	2034	train	limited	1.6
4B2H	A	HOH	2003	train	limited	1.6
4B36	B	CL	1125	train	limited	1.76
4B36	B	HOH	2026	train	limited	1.76
4B41	A	CL	1119	train	limited	1.19
4B41	A	HOH	2092	train	limited	1.19
4B43	A	HOH	2056	train	limited	1.94
4B43	A	MG	1361	train	limited	1.94
4B4D	A	CL	1261	train	limited	1.5
4B4D	A	HOH	2170	train	limited	1.5
4B4P	A	BR	1148	train	extended	1.8
4B4P	B	HOH	2033	train	limited	1.8
4B4U	A	CL	1283	test	limited	1.45
4B4U	A	HOH	2254	train	limited	1.45
4B52	A	NA	1305	train	limited	1.76
4B52	B	HOH	2246	train	limited	1.76
4B5O	A	NA	1196	train	limited	1.05
4B5S	B	HOH	2517	train	limited	1.68
4B5S	A	MG	1257	train	limited	1.68
4B5W	A	HOH	2132	train	limited	1.79
4B5W	A	CA	1258	train	limited	1.79
4B60	B	HOH	2172	test	limited	1.83
4B60	B	CA	1502	train	limited	1.83
4B6Z	A	ZN	385	train	limited	1.9
4B7H	A	HOH	2180	train	limited	1.39
4B7H	A	CL	1519	train	limited	1.39
4B7U	D	HOH	2041	test	limited	1.88
4B7U	A	CA	401	train	limited	1.88
4B8E	B	HOH	2059	train	limited	1.78
4B8E	A	CL	1634	test	limited	1.78
4B8X	A	HOH	2018	train	limited	1.25
4B8X	A	CL	1169	test	limited	1.25
4B8Y	A	CL	1313	train	limited	1.9
4B8Y	A	HOH	2059	train	limited	1.9
4B8Y	B	FE	800	train	extended	1.9
4B96	A	HOH	2113	train	limited	1.91
4B96	A	CA	1155	train	limited	1.91
4B97	A	HOH	2127	test	limited	1.28
4B97	A	CA	1152	train	limited	1.28
4B9B	F	HOH	2018	train	limited	1.64
4B9B	E	CA	503	train	limited	1.64
4B9B	H	HOH	2113	train	limited	1.64
4B9B	A	CL	502	train	limited	1.64
4B9C	A	HOH	2035	train	limited	1.17
4B9C	A	CA	1151	test	limited	1.17
4B9D	B	HOH	2004	train	limited	1.9
4B9D	A	CL	1286	train	limited	1.9
4B9F	A	HOH	2015	train	limited	1.19
4B9F	A	CA	153	train	limited	1.19
4B9P	A	ZN	1168	train	limited	1.18
4B9P	A	HOH	2139	train	limited	1.18
4B9P	A	CA	1167	train	limited	1.18
4BA1	B	NA	401	train	limited	1.8
4BAH	B	NA	1292	train	limited	1.94
4BAT	A	CL	1309	train	limited	1.3
4BAT	A	HOH	2191	train	limited	1.3
4BB9	A	CA	802	train	limited	1.47
4BB9	A	HOH	2117	train	limited	1.47
4BE3	B	NA	399	train	limited	1.75
4BE6	B	K	1272	train	extended	2.05
4BE6	B	HOH	2097	train	limited	2.05
4BEU	A	CL	1001	train	limited	1.15
4BEU	A	HOH	2272	train	limited	1.15
4BF5	A	CL	1418	train	limited	1.45
4BF5	A	HOH	2348	train	limited	1.45
4BG4	B	HOH	2178	train	limited	1.6
4BG4	A	MG	406	test	limited	1.6
4BG9	A	HOH	2077	train	limited	1.9
4BG9	A	CL	1354	train	limited	1.9
4BGB	A	CA	1359	train	limited	1.34
4BGB	A	MG	1358	test	limited	1.34
4BGB	B	HOH	2150	train	limited	1.34
4BGB	B	HOH	2114	test	limited	1.34
4BGB	A	K	1356	test	extended	1.34
4BGB	A	HOH	2011	test	limited	1.34
4BGL	A	FE	1001	train	extended	1.9
4BGU	C	HOH	2097	train	limited	1.49
4BGU	A	K	1305	train	extended	1.49
4BGU	A	CL	1313	train	limited	1.49
4BGU	C	HOH	2288	train	limited	1.49
4BH5	D	HOH	2038	train	limited	1.57
4BH5	A	CL	1424	train	limited	1.57
4BHU	A	CL	1172	test	limited	1.91
4BHU	F	HOH	2161	train	limited	1.91
4BI3	A	HOH	2124	train	limited	1.85
4BI3	A	K	1167	train	extended	1.85
4BJ0	A	CA	1167	train	limited	1
4BJ0	A	HOH	2125	train	limited	1
4BJZ	A	CL	1398	train	limited	1.51
4BJZ	A	HOH	2268	train	limited	1.51
4BK7	A	HOH	2143	train	limited	1.14
4BK7	A	NA	1168	train	limited	1.14
4BK8	A	FE	1125	train	extended	1.85
4BKR	A	HOH	2464	train	limited	1.8
4BKR	A	NA	1404	train	limited	1.8
4BL0	D	HOH	2054	test	limited	1.95
4BL0	A	MG	1341	train	limited	1.95
4BLW	A	NA	1294	train	limited	1.95
4BM1	A	CA	401	train	limited	1.1
4BM1	B	HOH	2062	test	limited	1.1
4BM7	A	HOH	2118	train	limited	1.95
4BM7	A	CL	1451	train	limited	1.95
4BMB	A	ZN	1154	train	limited	1.35
4BMH	A	HOH	2052	train	limited	1.5
4BMH	A	CL	1260	train	limited	1.5
4BMO	A	CL	1293	train	limited	1.81
4BMO	A	HOH	2016	train	limited	1.81
4BN4	A	NA	1394	test	limited	1.3
4BN4	A	HOH	2233	train	limited	1.3
4BN4	A	ZN	1393	train	limited	1.3
4BOL	A	ZN	1261	train	limited	1.7
4BOW	B	NA	399	train	limited	1.35
4BOW	B	HOH	2219	train	limited	1.35
4BPH	A	HOH	2023	train	limited	1.8
4BPH	A	MG	256	train	limited	1.8
4BPJ	A	ZN	1323	train	limited	1.6
4BPZ	A	HOH	2229	train	limited	1.13
4BPZ	A	CA	400	train	limited	1.13
4BQ2	A	CA	1797	train	limited	1.9
4BQ2	A	HOH	2276	train	limited	1.9
4BQN	A	CL	1314	train	limited	1.38
4BQN	A	HOH	2295	train	limited	1.38
4BQO	A	BR	1315	train	extended	1.56
4BQO	A	HOH	2262	train	limited	1.56
4BR5	A	ZN	1502	train	limited	1.75
4BRC	A	HOH	2007	train	limited	1.3
4BRC	A	MG	1401	train	limited	1.3
4BRC	A	HOH	2072	train	limited	1.3
4BRC	A	CL	1399	train	limited	1.3
4BRG	A	NA	1396	train	limited	1.45
4BRS	A	MG	1344	train	limited	1.6
4BRS	A	HOH	2151	train	limited	1.6
4BSV	B	IOD	1460	train	extended	1.75
4BT2	A	ZN	301	train	limited	1.1
4BV1	A	FE	120	train	extended	1.9
4BVA	B	HOH	2121	train	limited	1.75
4BVA	A	K	1315	train	extended	1.75
4BVC	A	HOH	2107	train	limited	1.6
4BVC	A	CL	1081	train	limited	1.6
4BVQ	B	HOH	2117	train	limited	1.9
4BVQ	A	MG	1365	train	limited	1.9
4BWM	A	HOH	2354	train	limited	1.75
4BWM	A	CL	1834	train	limited	1.75
4BWR	A	MG	1468	train	limited	1.74
4BWR	A	CL	1469	train	limited	1.74
4BWR	A	HOH	3234	train	limited	1.74
4BWR	A	HOH	3101	train	limited	1.74
4BX0	A	HOH	2039	train	limited	1.75
4BX0	A	MG	1291	train	limited	1.75
4BYZ	A	K	1194	train	extended	1.55
4BYZ	A	HOH	2166	test	limited	1.55
4BZ4	A	CA	1233	train	limited	1.6
4BZ4	F	HOH	2106	train	limited	1.6
4BZX	B	HOH	2076	train	limited	1.7
4BZX	A	MG	1624	train	limited	1.7
4C06	A	HOH	2016	train	limited	1.6
4C06	A	MG	1378	train	limited	1.6
4C08	A	HOH	2188	train	limited	1.34
4C08	A	CA	1379	test	limited	1.34
4C0N	A	HOH	2046	train	limited	1.77
4C0N	A	CL	1152	test	limited	1.77
4C0R	B	HOH	2049	train	limited	1.55
4C0R	A	CL	1258	train	limited	1.55
4C12	A	HOH	2471	train	limited	1.8
4C12	A	MG	1500	train	limited	1.8
4C13	A	K	605	test	extended	1.9
4C13	A	HOH	2083	train	limited	1.9
4C13	A	CL	502	train	limited	1.9
4C13	A	HOH	2009	train	limited	1.9
4C16	A	CA	301	train	limited	1.93
4C16	B	HOH	2072	train	limited	1.93
4C1H	A	ZN	350	train	limited	1.1
4C1L	A	MN	1263	train	extended	1.8
4C1L	A	HOH	2148	train	limited	1.8
4C1L	A	CL	1264	train	limited	1.8
4C1L	A	K	1265	train	extended	1.8
4C1L	B	HOH	2016	test	limited	1.8
4C1O	A	NA	1731	train	limited	1.7
4C1O	A	HOH	2607	train	limited	1.7
4C24	A	ZN	301	train	limited	1.5
4C46	A	BR	1072	train	extended	1.95
4C46	B	HOH	2017	train	limited	1.95
4C4A	A	ZN	4692	train	limited	1.7
4C4M	A	HOH	2113	train	limited	1.74
4C4M	A	CA	1194	train	limited	1.74
4C4M	A	ZN	1193	test	limited	1.74
4C5C	A	MG	1313	train	limited	1.4
4C5C	A	HOH	2222	train	limited	1.4
4C5W	A	ZN	402	train	limited	1.7
4C68	A	HOH	2164	train	limited	1.38
4C68	A	MG	1413	train	limited	1.38
4C68	C	HOH	2131	train	limited	1.38
4C68	A	CL	1412	train	limited	1.38
4C6H	A	CL	1293	train	limited	1.61
4C6H	A	HOH	2146	train	limited	1.61
4C6S	A	NA	1156	train	limited	1.75
4C6S	A	HOH	2023	train	limited	1.75
4C6S	A	HOH	2024	train	limited	1.75
4C6S	A	NA	1155	train	limited	1.75
4C6Y	B	CL	292	train	limited	1.8
4C6Y	B	HOH	2025	train	limited	1.8
4C72	B	HOH	2214	train	limited	1.5
4C72	A	K	1418	test	extended	1.5
4C76	B	HOH	2041	train	limited	1.96
4C76	A	NA	201	train	limited	1.96
4C7I	A	HOH	2438	train	limited	1.3
4C7I	A	MG	1423	train	limited	1.3
4C7L	B	HOH	2005	train	limited	2.1
4C7L	A	K	1402	train	extended	2.1
4C7U	A	MN	302	train	extended	1.95
4C80	A	NA	914	train	limited	1.5
4C80	A	HOH	3082	train	limited	1.5
4C80	A	NA	913	train	limited	1.5
4C80	A	HOH	3052	train	limited	1.5
4C81	A	CL	1244	train	limited	1.56
4C81	A	ZN	1240	train	limited	1.56
4C81	A	HOH	2084	train	limited	1.56
4C8E	A	ZN	1162	train	limited	1.9
4C9S	A	CL	401	train	limited	1.8
4C9S	C	HOH	2144	train	limited	1.8
4C9X	A	CL	1158	train	limited	1.2
4C9X	A	HOH	2046	train	limited	1.2
4CA1	A	ZN	283	train	limited	1.58
4CA7	A	ZN	1616	train	limited	1.82
4CB5	A	HOH	2027	test	limited	1.5
4CB5	A	CL	1485	train	limited	1.5
4CB6	A	IOD	1484	train	extended	1.9
4CBB	A	K	1497	train	extended	1.8
4CBB	D	HOH	2338	train	limited	1.8
4CC2	A	HOH	2042	train	limited	1.55
4CC2	A	CL	2579	train	limited	1.55
4CC3	A	CL	2576	train	limited	1.97
4CC3	C	HOH	2029	train	limited	1.97
4CC7	A	HOH	2012	train	limited	1.97
4CC7	K	MG	2577	train	limited	1.97
4CCD	A	CA	3669	train	limited	1.97
4CCD	A	HOH	2094	train	limited	1.97
4CCS	A	NA	309	train	limited	1.9
4CD5	A	NA	1420	train	limited	1.1
4CE5	A	CL	1326	test	limited	1.63
4CE5	A	HOH	2251	train	limited	1.63
4CE5	B	CA	1327	test	limited	1.63
4CE5	A	HOH	2014	train	limited	1.63
4CE8	D	HOH	2469	test	limited	0.9
4CE8	A	CA	997	train	limited	0.9
4CFQ	A	CA	501	train	limited	1.37
4CFQ	B	HOH	2011	train	limited	1.37
4CFR	A	CA	1096	train	limited	1.4
4CFR	B	HOH	2073	test	limited	1.4
4CFS	A	K	1276	train	extended	1.94
4CFS	B	HOH	2043	train	limited	1.94
4CH2	B	NA	3001	train	limited	1.6
4CH9	A	HOH	2196	train	limited	1.84
4CH9	A	CL	1588	train	limited	1.84
4CHI	A	K	501	train	extended	1.27
4CHI	B	HOH	1298	train	limited	1.27
4CHI	A	HOH	1303	train	limited	1.27
4CHI	A	CL	503	train	limited	1.27
4CHI	A	NA	500	train	limited	1.27
4CI7	A	HOH	2140	train	limited	1.4
4CI7	A	CA	1505	train	limited	1.4
4CIC	A	HOH	2024	train	limited	1.6
4CIC	A	NA	1150	train	limited	1.6
4CIT	A	HOH	2010	train	limited	1.8
4CIT	A	NA	1454	train	limited	1.8
4CJ0	A	ZN	1579	train	limited	1.1
4CJ0	A	CA	1576	train	limited	1.1
4CJ0	A	HOH	2504	test	limited	1.1
4CJ1	A	HOH	2605	test	limited	1.63
4CJ1	A	CA	1579	train	limited	1.63
4CJ1	A	ZN	1578	train	limited	1.63
4CK4	A	HOH	2235	train	limited	1.12
4CK4	A	CL	1112	test	limited	1.12
4CK4	B	HOH	2203	train	limited	1.12
4CK4	A	NA	1113	train	limited	1.12
4CK4	B	NA	1114	train	limited	1.12
4CL2	A	MN	1286	train	extended	1.63
4CLS	A	HOH	2026	train	limited	1.85
4CLS	A	MG	1468	train	limited	1.85
4CN5	C	HOH	2006	train	limited	2
4CN5	C	K	1018	train	extended	2
4CN9	A	ZN	1448	train	limited	1.9
4CNC	B	NA	1360	train	limited	1.77
4CNN	A	NA	1253	train	limited	1
4CNN	A	HOH	2212	train	limited	1
4CNN	A	CL	1256	train	limited	1
4CNX	A	ZN	268	test	limited	1.23
4CO6	A	BR	1376	train	extended	2.5
4CO6	A	HOH	2013	train	limited	2.5
4CO9	B	HOH	2059	train	limited	1.95
4CO9	A	MG	1210	train	limited	1.95
4CO9	A	ZN	401	train	limited	1.95
4COG	D	HOH	2237	train	limited	1.6
4COG	A	MG	1210	train	limited	1.6
4COG	A	ZN	401	train	limited	1.6
4COK	A	MG	601	train	limited	1.69
4COK	B	HOH	2462	train	limited	1.69
4COL	B	HOH	2081	train	limited	1.96
4COL	A	MG	701	train	limited	1.96
4COQ	A	ZN	299	train	limited	1.55
4COQ	A	HOH	2034	train	limited	1.55
4COQ	B	CL	1248	train	limited	1.55
4COS	A	ZN	1400	train	limited	1.67
4COU	A	HOH	2220	train	limited	1.48
4COU	A	CA	1270	test	limited	1.48
4CPB	D	HOH	2023	train	limited	1.57
4CPB	D	CL	1126	train	limited	1.57
4CPI	A	CA	1138	train	limited	1.54
4CPI	C	HOH	2052	train	limited	1.54
4CPV	A	CA	109	test	limited	1.5
4CPV	A	HOH	148	train	limited	1.5
4CPY	A	HOH	2103	test	limited	1.8
4CPY	A	CA	1466	train	limited	1.8
4CQ1	C	HOH	2057	train	limited	1.69
4CQ1	A	CL	1533	train	limited	1.69
4CQ1	A	ZN	1532	train	limited	1.69
4CQB	A	HOH	2232	train	limited	1.84
4CQB	A	CL	1405	test	limited	1.84
4CQB	A	ZN	1404	train	limited	1.84
4CQH	A	NA	1322	train	limited	1.14
4CRQ	A	CA	260	train	limited	1.5
4CRQ	A	MG	1258	train	limited	1.5
4CRQ	A	HOH	2096	train	limited	1.5
4CRQ	A	HOH	2001	test	limited	1.5
4CRQ	B	HOH	2230	test	limited	1.5
4CRQ	B	NA	1260	train	limited	1.5
4CRQ	A	CL	1255	train	limited	1.5
4CRZ	A	HOH	2044	train	limited	1.7
4CRZ	B	MG	1130	train	limited	1.7
4CS4	A	HOH	2076	train	limited	1.35
4CS4	A	MG	1478	train	limited	1.35
4CSH	D	HOH	2072	train	limited	1.79
4CSH	A	NA	1169	test	limited	1.79
4CSH	A	ZN	1170	train	limited	1.79
4CT3	C	HOH	2115	train	limited	1.69
4CT3	C	HOH	2173	train	limited	1.69
4CT3	A	CL	1167	train	limited	1.69
4CT3	A	CA	1170	test	limited	1.69
4CU9	A	CA	2999	train	limited	1.83
4CU9	A	HOH	2119	test	limited	1.83
4CUA	A	CA	2644	train	limited	1.54
4CUA	A	HOH	2239	train	limited	1.54
4CUO	A	HOH	2221	train	limited	1.67
4CUO	A	CL	1329	train	limited	1.67
4CUO	A	CA	1326	train	limited	1.67
4CUO	A	HOH	2233	train	limited	1.67
4CUO	A	NA	1328	train	limited	1.67
4CVB	A	CA	1607	train	limited	1.72
4CVB	A	HOH	2559	train	limited	1.72
4CVB	A	ZN	1609	train	limited	1.72
4CVB	A	HOH	2097	train	limited	1.72
4CVB	A	CL	1613	train	limited	1.72
4CVO	A	MG	1159	test	limited	1.85
4CVO	A	HOH	2019	train	limited	1.85
4CVR	A	ZN	1157	train	limited	1.1
4CVU	A	HOH	3296	train	limited	1.9
4CVU	A	CA	2002	train	limited	1.9
4CVU	A	CL	2003	train	limited	1.9
4CVU	A	HOH	3443	train	limited	1.9
4CVU	A	NA	1995	train	limited	1.9
4CW4	A	HOH	2383	train	limited	1.35
4CW4	A	CL	1636	train	limited	1.35
4CXF	B	HOH	2001	train	limited	1.75
4CXF	A	CL	1193	train	limited	1.75
4CXP	A	ZN	931	train	limited	1.22
4CYB	A	FE	1200	train	extended	1.78
4CYB	C	NA	1300	train	limited	1.78
4CYB	L	HOH	2084	test	limited	1.78
4CZG	A	MG	1337	train	limited	1.5
4CZG	A	HOH	2081	train	limited	1.5
4CZN	A	HOH	2573	train	limited	1.2
4CZN	A	NA	1371	train	limited	1.2
4CZO	A	MN	1372	train	extended	1.2
4CZQ	A	HOH	2406	train	limited	1.2
4CZQ	A	CA	1370	train	limited	1.2
4D02	A	HOH	2114	train	limited	1.76
4D02	A	CL	607	train	limited	1.76
4D02	A	FE	602	train	extended	1.76
4D05	B	MG	1261	test	limited	1.65
4D05	B	HOH	2139	train	limited	1.65
4D0E	A	CA	1531	train	limited	1.61
4D0E	A	HOH	2085	train	limited	1.61
4D0P	A	HOH	2216	train	limited	1.6
4D0P	A	NA	500	train	limited	1.6
4D0P	A	NA	509	train	limited	1.6
4D0P	A	HOH	2306	train	limited	1.6
4D0P	A	HOH	2296	train	limited	1.6
4D0P	A	CL	501	train	limited	1.6
4D0S	A	MG	1272	train	limited	1.64
4D0S	B	HOH	2072	train	limited	1.64
4D1L	A	ZN	1342	train	limited	1.97
4D1T	A	ZN	1292	train	limited	1.25
4D25	A	MG	1565	train	limited	1.9
4D25	A	HOH	2136	train	limited	1.9
4D3D	B	HOH	2034	train	limited	1.71
4D3D	A	MG	1306	train	limited	1.71
4D3T	A	HOH	2102	train	limited	1.55
4D3T	A	CL	903	train	limited	1.55
4D40	A	HOH	2007	train	limited	1.67
4D40	B	NA	1091	train	limited	1.67
4D4Z	A	FE	301	train	extended	1.7
4D52	B	ZN	1317	train	limited	1.76
4D5A	A	CA	1498	train	limited	1.6
4D5A	A	HOH	2421	train	limited	1.6
4D6P	A	MG	1352	train	limited	1.48
4D6P	B	HOH	2242	train	limited	1.48
4D6Y	A	MG	1126	train	limited	1.7
4D6Y	A	HOH	2030	test	limited	1.7
4D79	B	NA	302	train	limited	1.77
4D79	B	HOH	2040	test	limited	1.77
4D79	A	K	301	train	extended	1.77
4D79	C	HOH	2012	train	limited	1.77
4D7C	A	NA	1544	train	limited	1.45
4D7C	A	HOH	2006	train	limited	1.45
4D7N	A	K	223	train	extended	1.76
4D7N	A	HOH	2010	train	limited	1.76
4D7V	A	ZN	1228	train	limited	1.9
4D7Y	A	MG	1264	test	limited	1.44
4D7Y	A	HOH	2001	train	limited	1.44
4D8G	A	MN	401	train	extended	1.75
4D98	B	HOH	542	test	limited	1.7
4D98	A	CL	302	train	limited	1.7
4DA2	A	CA	301	train	limited	1.8
4DA2	A	HOH	463	train	limited	1.8
4DB3	A	CL	402	train	limited	1.95
4DB3	A	HOH	581	train	limited	1.95
4DB3	A	ZN	401	train	limited	1.95
4DBB	A	CL	701	train	limited	1.9
4DBB	A	HOH	854	train	limited	1.9
4DBF	A	HOH	608	train	limited	1.9
4DBF	A	MG	401	train	limited	1.9
4DCA	A	HOH	578	train	limited	1.8
4DCA	A	MG	402	test	limited	1.8
4DCC	A	CL	301	train	limited	1.65
4DCC	A	HOH	448	train	limited	1.65
4DCC	A	HOH	459	train	limited	1.65
4DCC	A	NA	302	train	limited	1.65
4DCC	A	HOH	458	train	limited	1.65
4DCC	A	NA	303	train	limited	1.65
4DCH	A	IOD	503	train	extended	1.79
4DD8	A	K	1006	train	extended	2.1
4DD8	D	HOH	1204	train	limited	2.1
4DDD	A	CL	401	train	limited	1.9
4DDD	A	HOH	513	test	limited	1.9
4DDO	A	HOH	743	train	limited	1.9
4DDO	A	NA	500	train	limited	1.9
4DEC	A	MN	402	train	extended	1.98
4DEN	A	K	204	train	extended	1.6
4DEN	A	HOH	343	train	limited	1.6
4DEY	B	BR	601	train	extended	1.95
4DEY	A	HOH	728	train	limited	1.95
4DF0	A	HOH	430	train	limited	1.5
4DF0	A	CL	303	train	limited	1.5
4DFW	A	HOH	905	train	limited	1.55
4DFW	A	CL	701	test	limited	1.55
4DGF	A	CL	601	train	limited	1.6
4DGF	A	HOH	759	train	limited	1.6
4DGH	A	K	601	train	extended	1.9
4DGH	B	HOH	729	train	limited	1.9
4DGH	A	IOD	602	train	extended	1.9
4DGT	A	HOH	621	train	limited	1.55
4DGT	A	MG	402	train	limited	1.55
4DGV	H	K	302	train	extended	1.8
4DGV	H	HOH	508	train	limited	1.8
4DGV	H	NA	301	train	limited	1.8
4DGY	H	CL	303	train	limited	1.8
4DGY	L	HOH	535	train	limited	1.8
4DH2	B	CA	101	train	limited	1.75
4DH2	C	HOH	319	train	limited	1.75
4DHD	A	HOH	535	train	limited	1.65
4DHD	A	CL	402	test	limited	1.65
4DHG	A	IOD	502	train	extended	1.9
4DHG	B	HOH	773	train	limited	1.9
4DI0	A	FE	201	train	extended	1.9
4DI8	B	MG	403	train	limited	1.81
4DI8	B	HOH	672	train	limited	1.81
4DJA	A	NA	604	train	limited	1.45
4DJC	A	HOH	354	test	limited	1.35
4DJC	A	CA	201	train	limited	1.35
4DJT	B	NA	303	train	limited	1.8
4DJT	A	HOH	469	train	limited	1.8
4DJT	A	MG	302	train	limited	1.8
4DJT	A	HOH	445	train	limited	1.8
4DKA	A	NA	201	train	limited	1.97
4DKB	A	HOH	406	train	limited	1.83
4DKB	A	CA	301	train	limited	1.83
4DKK	A	HOH	603	train	limited	1.7
4DKK	A	CL	502	train	limited	1.7
4DL8	A	HOH	434	train	limited	1.7
4DL8	A	NA	306	train	limited	1.7
4DL8	A	HOH	450	train	limited	1.7
4DL8	A	MG	304	train	limited	1.7
4DMB	A	MG	306	train	limited	1.9
4DMB	A	HOH	416	train	limited	1.9
4DMI	A	NA	202	train	limited	1.5
4DMI	E	HOH	356	train	limited	1.5
4DNJ	A	HOH	753	train	limited	1.8
4DNJ	A	CL	503	test	limited	1.8
4DNL	A	NA	300	train	limited	1.9
4DNY	A	IOD	301	train	extended	1.61
4DO7	A	ZN	401	train	limited	1.7
4DOE	A	CA	502	train	limited	1.56
4DOE	A	HOH	969	train	limited	1.56
4DOK	B	HOH	573	train	limited	1.7
4DOK	A	CA	301	train	limited	1.7
4DOO	A	K	303	train	extended	1.9
4DOO	B	HOH	464	train	limited	1.9
4DPE	B	HOH	416	train	limited	1.96
4DPE	B	CL	311	train	limited	1.96
4DQ6	B	HOH	785	train	limited	1.5
4DQ6	A	CL	402	test	limited	1.5
4DQ9	B	CL	201	train	limited	1.59
4DQ9	A	HOH	438	train	limited	1.59
4DQ9	A	NA	201	train	limited	1.59
4DR0	A	MN	401	train	extended	1.9
4DR8	B	CL	202	train	limited	1.55
4DR8	D	HOH	408	test	limited	1.55
4DR8	A	ZN	201	test	limited	1.55
4DR9	A	BR	202	train	extended	1.9
4DR9	B	HOH	416	train	limited	1.9
4DRR	A	NA	301	train	limited	1.5
4DS3	A	HOH	424	train	limited	1.85
4DS3	A	CL	304	train	limited	1.85
4DSC	B	HOH	653	train	limited	1.95
4DSC	A	MG	302	train	limited	1.95
4DT3	A	ZN	201	train	limited	1.8
4DT7	B	NA	401	train	limited	1.9
4DTH	A	MG	403	train	limited	1.78
4DTH	A	HOH	724	train	limited	1.78
4DUQ	B	HOH	282	train	limited	1.3
4DUQ	A	CA	101	train	limited	1.3
4DUR	A	K	805	test	extended	2.45
4DUR	A	HOH	1554	train	limited	2.45
4DV8	A	ZN	801	train	limited	1.63
4DW8	A	HOH	427	train	limited	1.5
4DW8	A	NA	304	train	limited	1.5
4DWD	A	MG	500	train	limited	1.5
4DWD	A	HOH	819	train	limited	1.5
4DWD	A	CL	502	test	limited	1.5
4DWD	A	HOH	634	train	limited	1.5
4DWI	A	HOH	1065	train	limited	1.85
4DWI	C	CA	101	train	limited	1.85
4DWO	A	HOH	533	train	limited	1.5
4DWO	A	MG	301	train	limited	1.5
4DWR	B	MN	602	train	extended	1.48
4DX3	A	HOH	783	train	limited	1.65
4DX3	A	CL	502	train	limited	1.65
4DXF	A	CL	301	train	limited	1.7
4DXF	A	HOH	492	train	limited	1.7
4DXI	A	HOH	470	train	limited	1.6
4DXI	A	MG	301	train	limited	1.6
4DXK	A	NA	502	train	limited	1.25
4DXK	A	HOH	745	train	limited	1.25
4DXV	B	HOH	587	train	limited	1.8
4DXV	A	MG	303	train	limited	1.8
4DXZ	A	NA	201	train	limited	1.25
4DY5	A	CL	201	train	limited	1.78
4DY5	A	HOH	402	train	limited	1.78
4DYG	A	ZN	308	train	limited	1.7
4DYV	A	CL	301	train	limited	1.8
4DYV	A	HOH	452	train	limited	1.8
4DZ4	A	MN	401	train	extended	1.7
4DZH	A	MG	501	train	limited	1.55
4DZH	A	HOH	667	train	limited	1.55
4DZH	A	ZN	504	train	limited	1.55
4DZI	A	HOH	821	train	limited	1.6
4DZI	C	HOH	779	train	limited	1.6
4DZI	A	CL	503	test	limited	1.6
4DZI	A	MG	504	train	limited	1.6
4DZT	A	CA	302	train	limited	1.95
4DZT	A	HOH	1136	train	limited	1.95
4DZZ	A	MG	502	train	limited	1.8
4DZZ	B	HOH	449	train	limited	1.8
4E01	A	K	403	train	extended	1.97
4E01	A	HOH	506	train	limited	1.97
4E01	A	HOH	554	train	limited	1.97
4E01	A	MG	402	train	limited	1.97
4E0C	A	MG	401	train	limited	1.8
4E0C	B	HOH	665	train	limited	1.8
4E14	A	NA	405	train	limited	1.64
4E19	A	MN	301	train	extended	1.41
4E1L	A	IOD	401	train	extended	2
4E1S	A	HOH	747	train	limited	1.85
4E1S	A	CL	501	train	limited	1.85
4E2G	A	HOH	257	train	limited	1.86
4E2G	C	K	202	test	extended	1.86
4E2X	A	ZN	501	train	limited	1.4
4E38	C	HOH	508	train	limited	1.64
4E38	A	CL	301	train	limited	1.64
4E3Q	D	HOH	645	train	limited	1.9
4E3Q	A	NA	501	train	limited	1.9
4E3Y	B	HOH	2456	train	limited	0.95
4E3Y	A	MG	2601	train	limited	0.95
4E4R	A	HOH	685	train	limited	1.44
4E4R	A	CL	507	train	limited	1.44
4E4S	F	MG	202	train	limited	1.95
4E4S	C	HOH	329	train	limited	1.95
4E5U	A	CA	302	test	limited	1.81
4E5U	A	HOH	467	train	limited	1.81
4E5V	A	ZN	401	train	limited	1.75
4E69	A	HOH	689	train	limited	1.6
4E69	A	CL	401	train	limited	1.6
4E6K	A	K	201	train	extended	2
4E6K	A	HOH	306	train	limited	2
4E7P	A	MG	201	train	limited	1.89
4E7P	A	HOH	339	train	limited	1.89
4E9O	X	IOD	301	train	extended	1.42
4E9X	C	HOH	3565	train	limited	1.14
4E9X	A	CL	1406	train	limited	1.14
4EA9	A	CL	1002	train	limited	0.9
4EA9	A	HOH	1377	train	limited	0.9
4EAB	A	NA	303	train	limited	1.35
4EAE	A	NA	302	train	limited	1.32
4EAE	B	HOH	657	train	limited	1.32
4EAM	A	CL	501	train	limited	1.7
4EAM	A	HOH	917	train	limited	1.7
4EBQ	H	CL	302	train	limited	1.6
4EBQ	H	HOH	452	train	limited	1.6
4ED0	A	NA	501	train	limited	1.65
4EDH	A	HOH	503	train	limited	1.32
4EDH	A	MG	303	train	limited	1.32
4EDJ	A	K	301	train	extended	1.9
4EDJ	A	HOH	474	train	limited	1.9
4EDP	A	HOH	626	train	limited	1.85
4EDP	A	CL	401	train	limited	1.85
4EE6	A	HOH	738	train	limited	1.33
4EE6	A	HOH	721	train	limited	1.33
4EE6	A	CL	402	train	limited	1.33
4EE6	A	MG	401	train	limited	1.33
4EEI	B	HOH	759	train	limited	1.92
4EEI	A	K	503	train	extended	1.92
4EEK	A	NA	302	train	limited	1.6
4EEN	A	MG	301	train	limited	1.65
4EEN	A	HOH	443	train	limited	1.65
4EEN	A	HOH	455	train	limited	1.65
4EEN	A	CL	302	train	limited	1.65
4EEZ	A	ZN	401	train	limited	1.9
4EFI	A	CL	402	train	limited	1.35
4EFI	A	HOH	585	test	limited	1.35
4EFP	A	HOH	488	train	limited	1.33
4EFP	A	K	303	test	extended	1.33
4EFZ	A	HOH	451	train	limited	1.6
4EFZ	A	CA	301	train	limited	1.6
4EGC	A	HOH	922	train	limited	1.99
4EGC	B	MG	601	train	limited	1.99
4EGD	A	CA	301	train	limited	1.85
4EGD	A	HOH	424	train	limited	1.85
4EGU	A	HOH	336	train	limited	0.95
4EGU	A	K	203	train	extended	0.95
4EGU	A	ZN	202	train	limited	0.95
4EHC	A	ZN	301	train	limited	1.98
4EHQ	A	CA	201	train	limited	1.9
4EHQ	A	HOH	352	train	limited	1.9
4EHT	A	CL	306	train	limited	1.95
4EHT	A	HOH	549	test	limited	1.95
4EHU	A	MG	303	train	limited	1.6
4EHU	B	HOH	450	test	limited	1.6
4EHU	A	NA	305	train	limited	1.6
4EIB	A	CL	211	test	limited	1.86
4EIB	A	HOH	321	test	limited	1.86
4EIE	A	HOH	283	train	limited	1.03
4EIE	A	NA	106	test	limited	1.03
4EIE	A	CL	102	train	limited	1.03
4EIH	A	CL	301	train	limited	1.2
4EIH	A	HOH	498	train	limited	1.2
4EIK	A	NA	201	train	limited	1.6
4EIV	A	CL	301	test	limited	1.37
4EIV	A	HOH	451	train	limited	1.37
4EJ6	A	ZN	418	train	limited	1.89
4EJ6	A	HOH	682	train	limited	1.89
4EJ6	A	CL	419	train	limited	1.89
4EK4	A	NA	302	train	limited	1.26
4EKF	A	HOH	1060	train	limited	0.98
4EKF	A	NA	301	train	limited	0.98
4EKN	B	K	405	train	extended	2.5
4EKN	B	HOH	518	train	limited	2.5
4ELV	A	HOH	1216	train	limited	1.9
4ELV	A	CA	908	train	limited	1.9
4EM6	B	HOH	1127	test	limited	1.9
4EM6	D	CA	602	train	limited	1.9
4EM6	D	HOH	1024	test	limited	1.9
4EM6	D	CL	601	train	limited	1.9
4ENL	A	ZN	438	train	limited	1.9
4EOE	A	CL	1002	train	limited	1.2
4EOE	A	HOH	1338	train	limited	1.2
4EOJ	A	MG	302	train	limited	1.65
4EOJ	C	HOH	522	train	limited	1.65
4EP4	B	MG	201	train	limited	1.28
4EP4	B	HOH	417	test	limited	1.28
4EPI	A	NA	402	train	limited	1.74
4EPS	A	HOH	1185	train	limited	1.85
4EPS	A	CL	601	train	limited	1.85
4EPZ	A	HOH	460	train	limited	1.68
4EPZ	A	CA	201	train	limited	1.68
4EQB	A	CL	405	train	limited	1.5
4EQB	A	CA	401	train	limited	1.5
4EQB	A	HOH	538	train	limited	1.5
4EQB	A	HOH	839	train	limited	1.5
4EQP	A	CA	201	test	limited	1.35
4EQP	A	HOH	383	train	limited	1.35
4EQS	A	HOH	972	train	limited	1.5
4EQS	A	MG	501	train	limited	1.5
4EQS	B	HOH	2370	train	limited	1.5
4EQS	A	CL	502	train	limited	1.5
4ER6	A	HOH	624	train	limited	2.3
4ER6	A	BR	501	train	extended	2.3
4ERR	A	HOH	3832	test	limited	1.55
4ERR	A	HOH	3917	train	limited	1.55
4ERR	A	BR	3701	train	extended	1.55
4ERR	A	CL	3702	train	limited	1.55
4ERT	A	HOH	3196	train	limited	1.95
4ERT	A	K	3003	train	extended	1.95
4ES8	A	NA	504	train	limited	1.58
4ES8	B	HOH	876	train	limited	1.58
4ES8	B	K	501	train	extended	1.58
4ES8	B	HOH	1013	train	limited	1.58
4ESK	B	K	202	train	extended	1.76
4ESK	A	HOH	252	train	limited	1.76
4ESK	B	NA	203	train	limited	1.76
4ETM	A	NA	202	train	limited	1.6
4ETM	A	K	203	train	extended	1.6
4ETM	B	HOH	370	train	limited	1.6
4ETO	P	HOH	2006	train	limited	1.54
4ETO	A	CA	101	train	limited	1.54
4ETV	B	CL	3001	train	limited	1.65
4ETV	A	HOH	3192	train	limited	1.65
4EU9	A	CL	515	train	limited	1.48
4EU9	A	HOH	1134	train	limited	1.48
4EUK	A	MG	1001	train	limited	1.95
4EUK	A	HOH	1162	train	limited	1.95
4EUM	A	MG	405	train	limited	1.8
4EUM	B	HOH	626	train	limited	1.8
4EUT	A	IOD	402	train	extended	2.6
4EUU	A	IOD	402	train	extended	1.8
4EUU	A	HOH	540	train	limited	1.8
4EUZ	A	HOH	1016	test	limited	1.08
4EUZ	A	NA	410	test	limited	1.08
4EUZ	A	NA	408	train	limited	1.08
4EUZ	A	NA	406	train	limited	1.08
4EUZ	A	HOH	987	train	limited	1.08
4EUZ	A	HOH	1015	train	limited	1.08
4EVU	B	HOH	507	train	limited	1.45
4EVU	B	CL	401	train	limited	1.45
4EVW	A	MG	301	train	limited	1.9
4EVW	A	HOH	456	train	limited	1.9
4EVY	A	K	202	train	extended	1.77
4EVY	A	HOH	371	test	limited	1.77
4EVY	A	CL	203	train	limited	1.77
4EVY	B	HOH	338	train	limited	1.77
4EW7	A	HOH	302	train	limited	1.67
4EW7	A	NA	204	train	limited	1.67
4EW7	A	CL	205	train	limited	1.67
4EW7	A	HOH	314	test	limited	1.67
4EWE	A	MN	1001	train	extended	1.56
4EX6	A	MG	301	train	limited	1.25
4EX6	A	HOH	544	train	limited	1.25
4EXJ	A	CL	301	train	limited	1.64
4EXJ	B	HOH	404	train	limited	1.64
4EXL	C	HOH	604	train	limited	1.7
4EXL	A	MG	301	train	limited	1.7
4EXL	A	CL	304	train	limited	1.7
4EXL	B	HOH	505	train	limited	1.7
4EXQ	A	NA	401	train	limited	1.65
4EXR	A	NA	301	train	limited	1.85
4EXR	A	HOH	402	test	limited	1.85
4EYE	A	IOD	402	train	extended	2.1
4EYE	B	HOH	507	train	limited	2.1
4EYV	A	K	201	train	extended	1.97
4EYV	B	HOH	308	train	limited	1.97
4EYV	A	NA	202	train	limited	1.97
4EZI	A	CL	502	train	limited	1.15
4EZI	A	HOH	623	test	limited	1.15
4F06	A	NA	411	train	limited	1.3
4F06	A	HOH	629	train	limited	1.3
4F0J	A	HOH	644	train	limited	1.5
4F0J	A	CL	413	train	limited	1.5
4F0R	A	ZN	501	train	limited	1.8
4F0Z	B	HOH	314	test	limited	1.7
4F0Z	B	CA	201	train	limited	1.7
4F14	A	ZN	1101	train	limited	1.2
4F1J	A	CL	314	train	limited	1.73
4F1J	B	HOH	565	train	limited	1.73
4F1J	A	MG	301	train	limited	1.73
4F1J	B	HOH	419	train	limited	1.73
4F27	A	MG	601	train	limited	1.92
4F27	A	HOH	798	train	limited	1.92
4F2E	A	CL	203	train	limited	1.45
4F2E	A	HOH	318	train	limited	1.45
4F2F	A	CL	103	train	limited	1.5
4F2F	A	HOH	321	train	limited	1.5
4F2L	A	HOH	531	train	limited	1.5
4F2L	A	MG	401	train	limited	1.5
4F3O	A	MN	904	train	extended	1.57
4F3W	A	ZN	201	train	limited	1.8
4F40	B	HOH	476	train	limited	1.6
4F40	A	CL	311	train	limited	1.6
4F4R	A	NA	501	train	limited	1.8
4F4R	A	HOH	728	train	limited	1.8
4F4W	A	HOH	716	train	limited	1.9
4F4W	A	CA	402	train	limited	1.9
4F54	A	HOH	516	train	limited	1.6
4F54	A	CL	304	train	limited	1.6
4F56	A	ZN	401	train	limited	1.7
4F6E	A	MN	301	train	extended	1.6
4F6T	B	HOH	618	train	limited	1.6
4F6T	B	MG	304	train	limited	1.6
4F78	A	HOH	474	test	limited	1.95
4F78	A	CL	302	train	limited	1.95
4F7A	A	NA	604	train	limited	1.85
4F7I	A	HOH	2023	train	limited	2
4F7I	A	K	1001	train	extended	2
4F8D	A	NA	102	test	limited	1.5
4F8D	B	HOH	229	train	limited	1.5
4F8L	A	HOH	362	train	limited	1.5
4F8L	A	BR	202	train	extended	1.5
4F8O	A	HOH	316	train	limited	1.9
4F8O	A	CL	204	train	limited	1.9
4F9D	B	HOH	1138	train	limited	1.9
4F9D	A	CA	703	train	limited	1.9
4F9U	A	ZN	401	train	limited	1.8
4FAI	A	CL	403	train	limited	1.65
4FAI	A	ZN	401	train	limited	1.65
4FAI	B	HOH	605	test	limited	1.65
4FAJ	A	ZN	603	train	limited	1.9
4FB2	A	CL	503	train	limited	1.37
4FB2	C	HOH	1035	train	limited	1.37
4FBJ	A	HOH	735	train	limited	1.6
4FBJ	A	CL	401	train	limited	1.6
4FBL	A	CL	302	test	limited	1.99
4FBL	D	HOH	433	train	limited	1.99
4FBM	A	BR	301	test	extended	2.8
4FCE	A	HOH	614	train	limited	1.96
4FCE	A	MG	501	train	limited	1.96
4FD5	A	IOD	301	train	extended	1.64
4FD7	A	IOD	301	train	extended	1.8
4FE3	A	MG	304	train	limited	1.74
4FE3	A	HOH	404	test	limited	1.74
4FE3	A	NA	303	train	limited	1.74
4FET	B	NA	301	train	limited	1.91
4FF7	A	NA	308	test	limited	1.86
4FFK	A	FE	301	train	extended	1.76
4FFL	A	MG	904	train	limited	1.5
4FFL	A	HOH	1238	test	limited	1.5
4FFU	H	HOH	436	train	limited	1.8
4FFU	H	CL	201	train	limited	1.8
4FGE	A	HOH	315	train	limited	1.7
4FGE	A	CL	201	train	limited	1.7
4FGL	A	ZN	301	train	limited	1.2
4FGO	A	CA	301	train	limited	1.9
4FGO	A	HOH	421	train	limited	1.9
4FHA	A	NA	402	train	limited	1.88
4FHA	B	HOH	642	train	limited	1.88
4FK7	A	CL	1002	train	limited	1.78
4FK7	A	HOH	1152	train	limited	1.78
4FK9	A	HOH	858	train	limited	1.06
4FK9	A	MG	401	train	limited	1.06
4FK9	A	CL	404	test	limited	1.06
4FK9	A	HOH	939	train	limited	1.06
4FKA	A	NA	101	test	limited	1.08
4FKA	B	MN	101	train	extended	1.08
4FKB	A	NA	407	train	limited	1.22
4FKB	A	CA	420	train	limited	1.22
4FKB	B	HOH	964	train	limited	1.22
4FKB	A	HOH	875	train	limited	1.22
4FKB	B	HOH	965	test	limited	1.22
4FKB	A	CL	415	train	limited	1.22
4FKB	A	ZN	401	train	limited	1.22
4FKB	A	NA	405	train	limited	1.22
4FKB	B	HOH	873	test	limited	1.22
4FKB	A	NA	406	train	limited	1.22
4FKB	A	HOH	526	train	limited	1.22
4FKB	B	HOH	874	test	limited	1.22
4FKB	A	NA	404	train	limited	1.22
4FKD	A	ZN	101	train	limited	1.63
4FKE	A	ZN	1024	test	limited	1.85
4FKX	A	HOH	330	train	limited	1.7
4FKX	A	MG	202	train	limited	1.7
4FL1	A	HOH	867	train	limited	1.79
4FL1	A	MG	702	train	limited	1.79
4FL3	A	MG	702	train	limited	1.9
4FL3	A	HOH	890	train	limited	1.9
4FL5	B	HOH	548	train	limited	1.9
4FL5	A	MG	303	test	limited	1.9
4FL5	A	CL	301	train	limited	1.9
4FL5	A	CA	305	train	limited	1.9
4FL5	B	HOH	523	train	limited	1.9
4FL5	A	HOH	632	train	limited	1.9
4FLK	A	MN	501	train	extended	1.47
4FLP	B	K	202	train	extended	2.23
4FLP	B	HOH	304	train	limited	2.23
4FM7	A	ZN	502	train	limited	1.56
4FMH	D	HOH	624	train	limited	1.85
4FMH	A	CL	504	test	limited	1.85
4FMW	B	K	304	train	extended	2
4FMW	B	HOH	444	train	limited	2
4FO2	E	NA	101	train	limited	1.5
4FO2	S	HOH	220	train	limited	1.5
4FO7	A	MN	301	test	extended	1.8
4FPV	A	NA	401	train	limited	1.73
4FRJ	A	IOD	401	train	extended	1.95
4FRU	A	ZN	201	train	limited	1.1
4FSD	A	HOH	659	test	limited	1.75
4FSD	A	CA	403	train	limited	1.75
4FSD	A	HOH	657	train	limited	1.75
4FSD	A	CL	402	train	limited	1.75
4FTF	A	ZN	201	train	limited	1.48
4FU3	B	HOH	325	test	limited	1.9
4FU3	A	CL	201	train	limited	1.9
4FUK	A	ZN	401	train	limited	1.75
4FUO	A	ZN	301	train	limited	1.97
4FUS	A	HOH	1237	train	limited	1.75
4FUS	A	NA	828	train	limited	1.75
4FUS	A	NA	827	train	limited	1.75
4FUS	A	HOH	931	train	limited	1.75
4FUS	A	CA	826	train	limited	1.75
4FUS	A	HOH	1236	train	limited	1.75
4FUU	A	ZN	403	test	limited	1.3
4FVD	A	ZN	201	train	limited	1.66
4FX5	A	HOH	921	train	limited	1.73
4FX5	A	NA	501	train	limited	1.73
4FXQ	A	CL	502	train	limited	1.96
4FXQ	B	HOH	610	train	limited	1.96
4FXS	A	HOH	818	train	limited	2.24
4FXS	A	K	703	train	extended	2.24
4FYP	A	MG	301	train	limited	1.8
4FYP	B	HOH	459	train	limited	1.8
4FYT	A	ZN	1012	train	limited	1.85
4FYY	B	MG	204	train	limited	1.94
4FYY	B	ZN	201	train	limited	1.94
4FYY	D	HOH	348	train	limited	1.94
4FZL	A	CA	301	train	limited	1.46
4FZL	B	HOH	411	test	limited	1.46
4FZL	B	HOH	524	train	limited	1.46
4FZL	A	HOH	423	train	limited	1.46
4FZL	B	MG	302	train	limited	1.46
4FZL	A	CL	308	train	limited	1.46
4G09	A	ZN	501	train	limited	1.9
4G1H	A	CA	301	train	limited	1.8
4G1H	A	HOH	408	train	limited	1.8
4G1Q	A	MG	608	train	limited	1.51
4G1Q	A	HOH	807	train	limited	1.51
4G1V	A	HOH	579	train	limited	2.1
4G1V	A	K	403	train	extended	2.1
4G22	A	HOH	879	test	limited	1.7
4G22	A	CL	503	train	limited	1.7
4G26	A	HOH	1270	train	limited	1.75
4G26	A	CA	1002	train	limited	1.75
4G26	A	ZN	1001	train	limited	1.75
4G2K	A	CL	702	train	limited	1.9
4G2K	C	HOH	863	train	limited	1.9
4G2N	B	CL	402	train	limited	1.7
4G2N	C	HOH	708	test	limited	1.7
4G2S	B	CA	201	train	limited	1.86
4G2S	A	HOH	207	train	limited	1.86
4G3Q	A	MG	502	train	limited	1.9
4G3Q	A	HOH	655	train	limited	1.9
4G3V	A	CL	201	train	limited	1.7
4G3V	A	HOH	308	train	limited	1.7
4G5H	A	HOH	501	train	limited	1.88
4G5H	A	NA	418	train	limited	1.88
4G6V	A	BR	301	train	extended	2.64
4G75	A	HOH	553	train	limited	1.7
4G75	A	MG	301	train	limited	1.7
4G7A	A	ZN	301	train	limited	1.8
4G81	D	CL	302	train	limited	1.9
4G81	D	HOH	425	train	limited	1.9
4G8T	D	HOH	1057	train	limited	1.7
4G8T	A	NA	502	train	limited	1.7
4G9B	A	HOH	424	train	limited	1.7
4G9B	A	CL	303	train	limited	1.7
4G9B	A	MG	301	train	limited	1.7
4G9B	A	HOH	456	train	limited	1.7
4G9P	A	HOH	690	train	limited	1.55
4G9P	A	K	505	train	extended	1.55
4G9P	A	CL	504	train	limited	1.55
4G9P	A	HOH	902	train	limited	1.55
4G9S	A	CL	201	test	limited	0.95
4G9S	A	HOH	456	train	limited	0.95
4GAB	A	CL	403	train	limited	1.6
4GAB	A	HOH	803	train	limited	1.6
4GAK	A	HOH	575	train	limited	1.9
4GAK	A	CL	303	test	limited	1.9
4GBD	A	ZN	502	train	limited	1.98
4GBF	A	MG	803	test	limited	1.95
4GBF	A	CL	801	train	limited	1.95
4GBF	B	HOH	912	train	limited	1.95
4GBF	B	HOH	1158	train	limited	1.95
4GBM	A	ZN	401	train	limited	1.62
4GBM	A	HOH	757	train	limited	1.62
4GBM	A	CL	407	train	limited	1.62
4GBU	A	HOH	934	train	limited	1.18
4GBU	A	NA	404	train	limited	1.18
4GBU	A	CL	403	test	limited	1.18
4GC3	A	ZN	301	train	limited	1.32
4GCI	A	CL	301	train	limited	1.5
4GCI	A	HOH	413	train	limited	1.5
4GCM	A	CL	405	train	limited	1.8
4GCM	B	HOH	618	train	limited	1.8
4GD5	A	CL	302	train	limited	1.7
4GD5	A	HOH	717	train	limited	1.7
4GDI	A	CA	509	train	limited	1.95
4GDI	B	HOH	673	train	limited	1.95
4GDZ	A	HOH	371	train	limited	1.95
4GDZ	A	MG	200	test	limited	1.95
4GED	A	K	402	train	extended	1.84
4GED	A	HOH	541	train	limited	1.84
4GED	B	HOH	350	train	limited	1.84
4GED	A	MG	403	train	limited	1.84
4GEL	A	ZN	301	train	limited	1.76
4GER	A	HOH	762	train	limited	1.59
4GER	A	ZN	401	test	limited	1.59
4GER	A	CA	402	train	limited	1.59
4GF6	B	CA	302	train	limited	1.1
4GF6	B	HOH	602	train	limited	1.1
4GFI	A	NA	401	train	limited	1.9
4GG1	A	NA	604	train	limited	1.07
4GG1	A	HOH	1237	train	limited	1.07
4GG2	A	HOH	651	train	limited	2.21
4GG2	A	IOD	406	train	extended	2.21
4GGF	C	MN	201	train	extended	1.6
4GGF	L	HOH	344	test	limited	1.6
4GGF	A	CA	101	train	limited	1.6
4GGJ	A	ZN	301	train	limited	1.75
4GI5	B	HOH	493	train	limited	1.75
4GI5	A	CL	304	train	limited	1.75
4GIM	A	MN	401	train	extended	1.8
4GIO	A	HOH	331	test	limited	1.9
4GIO	A	BR	201	train	extended	1.9
4GIS	B	HOH	616	train	limited	1.8
4GIS	A	MG	405	train	limited	1.8
4GIS	A	CL	401	train	limited	1.8
4GIS	A	HOH	818	train	limited	1.8
4GIU	A	HOH	578	test	limited	1.67
4GIU	A	MG	402	train	limited	1.67
4GJP	J	MG	101	train	limited	1.94
4GJP	A	HOH	1027	train	limited	1.94
4GK6	A	HOH	423	test	limited	1.65
4GK6	A	CL	201	train	limited	1.65
4GK9	A	HOH	441	train	limited	1.9
4GK9	A	NA	321	train	limited	1.9
4GKB	A	CA	302	train	limited	1.5
4GKB	D	HOH	613	test	limited	1.5
4GKH	J	HOH	552	test	limited	1.86
4GKH	B	HOH	616	train	limited	1.86
4GKH	J	HOH	551	train	limited	1.86
4GKH	B	NA	303	train	limited	1.86
4GKH	A	NA	303	train	limited	1.86
4GKH	C	CL	305	train	limited	1.86
4GKH	B	NA	304	train	limited	1.86
4GLJ	A	CL	304	train	limited	1.9
4GLJ	A	HOH	410	train	limited	1.9
4GLX	A	ZN	601	train	limited	1.9
4GLY	A	HOH	519	train	limited	1.52
4GLY	A	NA	303	train	limited	1.52
4GLY	A	CL	304	train	limited	1.52
4GMD	A	CL	302	train	limited	1.98
4GMD	A	HOH	422	test	limited	1.98
4GMK	A	K	303	train	extended	1.72
4GMK	B	HOH	429	train	limited	1.72
4GMU	A	MN	702	train	extended	1.2
4GMU	A	NA	704	train	limited	1.2
4GN0	B	HOH	422	train	limited	1.75
4GN0	C	MG	401	train	limited	1.75
4GN8	A	CA	301	train	limited	1.7
4GN8	A	HOH	623	train	limited	1.7
4GNE	A	ZN	1501	train	limited	1.47
4GNI	A	MG	501	train	limited	1.8
4GNI	B	HOH	699	train	limited	1.8
4GNJ	B	NA	302	train	limited	1.93
4GNR	A	CL	405	train	limited	1
4GNR	A	MG	402	train	limited	1
4GNR	A	HOH	553	train	limited	1
4GNR	A	HOH	1043	test	limited	1
4GNV	A	CL	402	test	limited	1.5
4GNV	B	HOH	681	train	limited	1.5
4GOG	A	NA	510	train	limited	1.1
4GP0	A	BR	501	train	extended	2.5
4GPH	A	FE	3001	train	extended	1.7
4GPZ	A	HOH	401	train	limited	1.65
4GPZ	A	CL	301	test	limited	1.65
4GQZ	D	HOH	210	train	limited	1.8
4GQZ	A	CL	601	train	limited	1.8
4GR5	D	HOH	1045	train	limited	1.92
4GR5	A	CL	603	train	limited	1.92
4GRF	A	CL	501	train	limited	1.76
4GRF	A	HOH	669	train	limited	1.76
4GRN	C	NA	203	train	limited	1.25
4GSQ	A	CA	501	train	limited	1.8
4GSQ	A	HOH	629	train	limited	1.8
4GSX	B	HOH	799	train	limited	1.9
4GSX	A	CL	504	train	limited	1.9
4GT6	A	HOH	1447	train	limited	1.8
4GT6	A	NA	916	train	limited	1.8
4GT8	A	MG	402	train	limited	1.51
4GT8	A	HOH	501	train	limited	1.51
4GUE	A	MG	402	train	limited	1.8
4GUE	A	HOH	518	train	limited	1.8
4GUJ	A	ZN	302	train	limited	1.5
4GUK	A	CA	206	train	limited	1.75
4GUK	A	HOH	325	test	limited	1.75
4GUK	A	NA	209	train	limited	1.75
4GUN	A	MN	301	train	extended	1.94
4GUX	A	CA	301	train	limited	1.8
4GUX	E	HOH	131	train	limited	1.8
4GV3	A	ZN	601	train	limited	1.68
4GV3	B	MN	101	train	extended	1.68
4GVE	A	MG	602	train	limited	1.73
4GVE	A	ZN	601	train	limited	1.73
4GVE	A	HOH	826	train	limited	1.73
4GVO	A	NA	702	train	limited	1.45
4GVO	B	HOH	984	train	limited	1.45
4GVO	B	HOH	928	train	limited	1.45
4GVO	A	CL	701	train	limited	1.45
4GVX	A	MG	304	train	limited	1.5
4GVX	A	HOH	537	train	limited	1.5
4GVX	D	HOH	521	train	limited	1.5
4GVX	A	CL	302	train	limited	1.5
4GWA	A	MG	501	test	limited	1.6
4GWA	B	HOH	619	train	limited	1.6
4GWB	A	HOH	444	test	limited	1.2
4GWB	A	HOH	320	train	limited	1.2
4GWB	A	CA	201	train	limited	1.2
4GWB	A	CL	202	train	limited	1.2
4GWD	A	ZN	403	train	limited	1.53
4GWI	A	MG	201	train	limited	1.6
4GWI	A	HOH	1208	test	limited	1.6
4GWI	A	CA	204	train	limited	1.6
4GWI	A	HOH	1215	train	limited	1.6
4GWM	A	CL	728	train	limited	1.85
4GWM	A	ZN	701	train	limited	1.85
4GWM	A	HOH	1134	train	limited	1.85
4GWM	A	NA	702	train	limited	1.85
4GWM	B	HOH	952	train	limited	1.85
4GX8	D	HOH	562	train	limited	1.7
4GX8	A	CL	401	train	limited	1.7
4GXW	B	HOH	857	train	limited	1.3
4GXW	A	ZN	401	train	limited	1.3
4GXW	B	CL	402	train	limited	1.3
4GY7	A	NA	924	train	limited	1.49
4GYF	A	NA	305	train	limited	1.65
4GYF	A	HOH	475	train	limited	1.65
4GYF	A	HOH	498	train	limited	1.65
4GYF	A	CL	306	train	limited	1.65
4GYM	A	NA	202	train	limited	1.56
4GYM	A	HOH	400	train	limited	1.56
4GYM	B	HOH	222	train	limited	1.56
4GYM	A	K	201	train	extended	1.56
4GYQ	C	MG	301	train	limited	1.35
4GYQ	C	HOH	672	train	limited	1.35
4GZC	A	CL	201	train	limited	1.3
4GZC	A	HOH	373	train	limited	1.3
4GZK	A	HOH	1636	test	limited	1.69
4GZK	A	MG	701	train	limited	1.69
4GZV	H	HOH	673	train	limited	1.95
4GZV	F	NA	201	train	limited	1.95
4H03	B	CA	401	train	limited	1.75
4H03	A	HOH	665	train	limited	1.75
4H0C	A	NA	302	test	limited	1.62
4H0D	A	MN	302	train	extended	1.5
4H0E	T	CA	102	train	limited	1.97
4H0E	B	HOH	220	train	limited	1.97
4H0S	A	NA	201	train	limited	1.55
4H15	A	CA	301	train	limited	1.45
4H15	A	CL	302	train	limited	1.45
4H15	D	HOH	651	train	limited	1.45
4H15	B	HOH	590	test	limited	1.45
4H18	D	MG	401	train	limited	1.76
4H18	D	HOH	649	train	limited	1.76
4H19	A	MG	405	train	limited	1.8
4H19	C	HOH	565	train	limited	1.8
4H19	A	CA	401	train	limited	1.8
4H19	E	HOH	579	train	limited	1.8
4H1X	A	CL	301	train	limited	1.77
4H1X	A	HOH	579	train	limited	1.77
4H2H	A	MG	401	train	limited	1.7
4H2H	A	IOD	404	train	extended	1.7
4H2H	H	HOH	706	train	limited	1.7
4H2H	D	HOH	596	test	limited	1.7
4H2K	A	ZN	1001	train	limited	1.84
4H2W	A	ZN	401	train	limited	1.95
4H2W	A	HOH	501	train	limited	1.95
4H2W	A	CL	402	train	limited	1.95
4H2Z	A	HOH	571	train	limited	1.45
4H2Z	A	NA	304	train	limited	1.45
4H31	A	HOH	555	train	limited	1.7
4H31	A	CL	407	train	limited	1.7
4H3S	A	BR	910	train	extended	2.15
4H3S	A	HOH	1275	train	limited	2.15
4H3U	A	HOH	349	test	limited	1.15
4H3U	A	CL	205	train	limited	1.15
4H41	B	NA	405	train	limited	1.8
4H4N	A	CL	101	train	limited	1.1
4H4N	A	HOH	201	train	limited	1.1
4H53	A	CA	501	train	limited	1.5
4H53	A	HOH	1026	train	limited	1.5
4H59	A	CL	403	train	limited	1.66
4H59	A	HOH	692	train	limited	1.66
4H5B	B	HOH	330	train	limited	2
4H5B	A	K	205	train	extended	2
4H5B	A	BR	201	train	extended	2
4H5B	B	HOH	302	train	limited	2
4H5I	A	K	401	train	extended	1.36
4H5I	A	HOH	606	train	limited	1.36
4H5R	A	NA	401	train	limited	1.64
4H5R	A	HOH	821	train	limited	1.64
4H5R	A	CL	403	train	limited	1.64
4H5R	B	HOH	855	train	limited	1.64
4H60	A	HOH	387	test	limited	1.66
4H60	A	CA	201	train	limited	1.66
4H6U	A	HOH	303	train	limited	2.45
4H6U	A	K	202	train	extended	2.45
4H7W	A	HOH	475	train	limited	1.1
4H7W	A	CL	302	train	limited	1.1
4H88	L	NA	301	train	limited	1.9
4H8E	A	MG	301	train	limited	1.3
4H8E	A	HOH	462	train	limited	1.3
4H8Q	A	ZN	202	train	limited	1.7
4H8R	A	IOD	502	train	extended	1.25
4H9K	A	ZN	204	train	limited	1.6
4HA3	A	MG	505	train	limited	1.46
4HA3	A	HOH	867	train	limited	1.46
4HA4	A	HOH	936	train	limited	1.37
4HA4	A	NA	501	train	limited	1.37
4HAC	A	MG	601	train	limited	1.92
4HAC	B	HOH	806	train	limited	1.92
4HAT	A	MG	302	train	limited	1.78
4HAT	C	CL	1106	train	limited	1.78
4HAT	B	HOH	323	train	limited	1.78
4HAT	C	HOH	2056	train	limited	1.78
4HC6	A	BR	211	test	extended	1.8
4HC6	A	NA	209	train	limited	1.8
4HC6	A	HOH	357	train	limited	1.8
4HC9	A	ZN	401	train	limited	1.6
4HCG	A	ZN	201	train	limited	1.85
4HCH	B	HOH	841	train	limited	1.7
4HCH	A	NA	407	train	limited	1.7
4HCJ	A	MG	201	test	limited	1.12
4HCJ	A	HOH	372	train	limited	1.12
4HCJ	A	CL	204	train	limited	1.12
4HCJ	A	HOH	560	train	limited	1.12
4HDK	B	HOH	758	train	limited	1.5
4HDK	A	CL	701	train	limited	1.5
4HDO	A	HOH	947	train	limited	1.67
4HDO	B	MG	200	train	limited	1.67
4HDQ	B	MG	200	train	limited	1.95
4HDQ	B	HOH	308	train	limited	1.95
4HDT	A	HOH	615	train	limited	1.6
4HDT	A	ZN	400	train	limited	1.6
4HDT	A	CL	405	train	limited	1.6
4HE2	A	ZN	404	test	limited	1.6
4HE2	A	HOH	528	train	limited	1.6
4HE2	A	MG	403	train	limited	1.6
4HE2	A	CL	407	train	limited	1.6
4HE2	A	HOH	586	test	limited	1.6
4HE7	A	NA	100	train	limited	1.8
4HEC	B	HOH	427	train	limited	1.8
4HEC	A	MG	301	test	limited	1.8
4HEO	B	HOH	203	test	limited	1.65
4HEO	B	MG	101	train	limited	1.65
4HEO	A	CL	101	train	limited	1.65
4HEO	B	HOH	202	train	limited	1.65
4HES	A	NA	303	train	limited	1.9
4HG9	A	CA	201	train	limited	1.6
4HG9	B	HOH	308	train	limited	1.6
4HGN	A	MG	200	train	limited	1.8
4HGN	B	HOH	317	train	limited	1.8
4HGP	A	MG	201	train	limited	1.8
4HGP	A	HOH	383	train	limited	1.8
4HGU	A	NA	101	train	limited	0.98
4HH5	A	HOH	363	train	limited	2
4HH5	A	BR	201	train	extended	2
4HHA	B	HOH	460	train	limited	1.6
4HHA	A	CL	301	train	limited	1.6
4HHJ	A	ZN	1001	train	limited	1.79
4HHO	A	BR	404	train	extended	2.1
4HHR	A	HOH	1304	train	limited	1.51
4HHR	A	CA	703	train	limited	1.51
4HHR	A	CL	711	test	limited	1.51
4HHR	A	HOH	1725	test	limited	1.51
4HHV	A	HOH	386	train	limited	1.75
4HHV	A	CL	203	train	limited	1.75
4HI8	B	ZN	101	train	limited	1.2
4HI9	A	HOH	440	train	limited	1.2
4HI9	A	IOD	202	train	extended	1.2
4HIL	B	HOH	202	train	limited	1.25
4HIL	B	NA	102	train	limited	1.25
4HIZ	C	NA	825	train	limited	1.6
4HIZ	C	HOH	1899	train	limited	1.6
4HIZ	A	MG	820	train	limited	1.6
4HIZ	A	CL	821	train	limited	1.6
4HIZ	A	HOH	1134	train	limited	1.6
4HIZ	C	HOH	1908	train	limited	1.6
4HIZ	C	HOH	1923	test	limited	1.6
4HIZ	A	CA	823	train	limited	1.6
4HJF	A	CA	601	train	limited	1.75
4HJF	A	HOH	897	train	limited	1.75
4HJI	A	HOH	305	train	limited	1.6
4HJI	B	NA	201	test	limited	1.6
4HJZ	A	CL	306	train	limited	1.9
4HJZ	B	HOH	507	train	limited	1.9
4HKL	A	IOD	500	train	extended	1.1
4HKO	A	IOD	500	train	extended	1.5
4HKW	A	CA	407	train	limited	1.65
4HKW	A	HOH	1107	train	limited	1.65
4HLB	A	NA	201	train	limited	1.8
4HLS	A	CL	301	train	limited	1.45
4HLS	A	NA	302	train	limited	1.45
4HLS	A	HOH	467	train	limited	1.45
4HM8	A	FE	1005	train	extended	1.3
4HNG	A	HOH	496	train	limited	1.5
4HNG	A	CL	305	train	limited	1.5
4HNL	A	MG	401	train	limited	1.48
4HNL	A	HOH	678	train	limited	1.48
4HNO	A	MN	302	train	extended	0.92
4HNO	A	HOH	437	train	limited	0.92
4HNO	A	MG	306	train	limited	0.92
4HNO	A	ZN	301	train	limited	0.92
4HOJ	A	HOH	411	train	limited	1.4
4HOJ	A	CA	301	train	limited	1.4
4HOM	A	ZN	1024	train	limited	1.9
4HON	A	ZN	403	train	limited	1.8
4HOR	A	HOH	616	train	limited	1.86
4HOR	X	MG	101	train	limited	1.86
4HOW	A	CA	704	test	limited	1.7
4HOW	A	HOH	1514	train	limited	1.7
4HPN	A	HOH	559	train	limited	1.6
4HPN	A	CA	401	train	limited	1.6
4HPS	A	HOH	421	train	limited	1.55
4HPS	A	CL	301	train	limited	1.55
4HQS	A	MG	205	train	limited	1.48
4HQS	A	HOH	472	train	limited	1.48
4HR0	A	HOH	553	train	limited	1.9
4HR0	A	NA	404	train	limited	1.9
4HRO	A	HOH	264	train	limited	1.15
4HRO	A	CA	101	train	limited	1.15
4HRY	A	NA	302	train	limited	1.5
4HRY	A	HOH	426	train	limited	1.5
4HRY	A	CL	301	train	limited	1.5
4HS1	A	CL	103	train	limited	0.87
4HS1	A	HOH	201	train	limited	0.87
4HS9	A	CL	402	train	limited	1.8
4HS9	A	HOH	520	train	limited	1.8
4HSQ	A	HOH	937	train	limited	1.87
4HSQ	A	CA	501	train	limited	1.87
4HSU	A	ZN	902	test	limited	1.99
4HTR	A	NA	602	train	limited	1.6
4HU7	A	NA	202	train	limited	1.4
4HUC	A	NA	509	train	limited	1.86
4HUC	B	HOH	783	train	limited	1.86
4HVK	A	HOH	592	train	limited	1.43
4HVK	A	CL	402	train	limited	1.43
4HVK	A	HOH	742	test	limited	1.43
4HVK	A	CA	401	train	limited	1.43
4HVT	A	HOH	1285	train	limited	1.7
4HVT	A	CL	807	train	limited	1.7
4HVY	A	MG	202	train	limited	1.46
4HVY	A	NA	205	train	limited	1.46
4HVY	A	HOH	382	train	limited	1.46
4HW6	A	CL	504	train	limited	1.7
4HW6	C	HOH	687	train	limited	1.7
4HW8	A	HOH	729	train	limited	2.25
4HW8	A	K	503	test	extended	2.25
4HWC	E	HOH	471	train	limited	1.8
4HWC	A	CL	301	train	limited	1.8
4HWV	B	HOH	1308	test	limited	1.37
4HWV	A	CA	601	test	limited	1.37
4HX0	A	NA	201	train	limited	1.87
4HX2	A	HOH	530	train	limited	2.25
4HX2	B	K	502	train	extended	2.25
4HXF	B	HOH	834	train	limited	1.6
4HXF	B	HOH	986	train	limited	1.6
4HXF	B	MG	702	test	limited	1.6
4HXF	B	CL	717	test	limited	1.6
4HY4	A	ZN	401	train	limited	1.25
4HYR	B	HOH	768	train	limited	1.84
4HYR	A	CL	502	train	limited	1.84
4HZD	A	MG	302	train	limited	1.87
4HZD	A	HOH	479	train	limited	1.87
4HZE	A	MN	401	train	extended	1.6
4HZO	A	HOH	588	train	limited	1.76
4HZO	A	CL	401	train	limited	1.76
4HZY	A	CA	507	train	limited	1.6
4HZY	A	HOH	772	train	limited	1.6
4I05	A	NA	401	train	limited	1.9
4I07	A	CL	401	train	limited	1.3
4I07	A	HOH	693	train	limited	1.3
4I0C	C	HOH	328	train	limited	1.95
4I0C	A	CL	201	test	limited	1.95
4I0N	A	MG	401	train	limited	1.8
4I0N	A	HOH	719	train	limited	1.8
4I0W	B	CL	601	train	limited	1.6
4I0W	C	HOH	105	train	limited	1.6
4I0W	B	NA	603	train	limited	1.6
4I1F	A	ZN	501	train	limited	1.58
4I1K	A	HOH	451	train	limited	1.6
4I1K	A	CL	201	test	limited	1.6
4I2A	A	HOH	780	train	limited	1.9
4I2A	A	NA	602	train	limited	1.9
4I2A	A	MG	601	train	limited	1.9
4I2A	A	HOH	1112	train	limited	1.9
4I2N	A	CA	302	train	limited	1.9
4I2N	A	HOH	421	train	limited	1.9
4I3F	A	CL	301	train	limited	1.69
4I3F	A	HOH	757	train	limited	1.69
4I3F	A	HOH	775	train	limited	1.69
4I3F	A	NA	303	train	limited	1.69
4I3M	A	HOH	343	train	limited	1.95
4I3M	A	NA	203	train	limited	1.95
4I3M	A	CL	204	train	limited	1.95
4I42	A	CL	304	train	limited	1.85
4I42	A	HOH	458	train	limited	1.85
4I45	A	HOH	437	train	limited	1.4
4I45	A	MG	201	train	limited	1.4
4I4T	F	HOH	860	train	limited	1.8
4I4T	A	CL	504	train	limited	1.8
4I4T	D	HOH	738	train	limited	1.8
4I4T	A	CA	503	train	limited	1.8
4I4T	A	MG	502	train	limited	1.8
4I4T	A	HOH	831	train	limited	1.8
4I5Q	A	MG	501	train	limited	1.96
4I5Q	B	HOH	487	test	limited	1.96
4I62	A	HOH	546	train	limited	1.05
4I62	A	CL	302	train	limited	1.05
4I68	A	ZN	604	train	limited	1.63
4I6N	D	HOH	241	train	limited	1.7
4I6N	A	NA	302	train	limited	1.7
4I71	A	CA	402	train	limited	1.28
4I71	A	HOH	743	test	limited	1.28
4I8H	A	CA	301	train	limited	0.75
4I8H	A	HOH	1322	test	limited	0.75
4I8P	B	HOH	879	train	limited	1.95
4I8P	A	NA	602	train	limited	1.95
4I90	A	HOH	707	train	limited	1.65
4I90	A	CL	504	train	limited	1.65
4I92	A	HOH	509	train	limited	1.6
4I92	A	CL	401	train	limited	1.6
4I94	A	MG	402	train	limited	1.8
4I94	A	HOH	582	train	limited	1.8
4I9B	A	NA	602	train	limited	1.9
4I9Y	B	HOH	506	train	limited	1.75
4I9Y	A	CL	203	train	limited	1.75
4IA6	A	NA	609	train	limited	1.8
4IA6	A	K	617	train	extended	1.8
4IA6	A	HOH	1003	train	limited	1.8
4IAI	A	CA	401	test	limited	1.55
4IAI	A	HOH	1056	train	limited	1.55
4IAJ	D	MG	202	train	limited	1.91
4IAJ	C	HOH	332	train	limited	1.91
4IAU	A	HOH	1120	train	limited	0.99
4IAU	A	CA	800	train	limited	0.99
4IB0	A	HOH	1270	train	limited	1.87
4IB0	A	HOH	1271	train	limited	1.87
4IB0	A	NA	401	train	limited	1.87
4IB0	A	NA	402	train	limited	1.87
4IB1	A	K	401	train	extended	1.63
4IB1	A	HOH	1012	train	limited	1.63
4IB2	B	HOH	405	test	limited	1.76
4IB2	A	CL	301	train	limited	1.76
4IBD	A	HOH	589	train	limited	1.84
4IBD	B	MG	403	train	limited	1.84
4IC3	A	ZN	1001	test	limited	1.78
4ICB	A	HOH	96	train	limited	1.6
4ICB	A	CA	76	train	limited	1.6
4ICH	A	BR	303	train	extended	1.95
4ICH	A	HOH	458	test	limited	1.95
4ICS	A	ZN	501	train	limited	1.97
4ID4	A	HOH	787	train	limited	1.05
4ID4	A	CL	301	train	limited	1.05
4ID4	A	HOH	545	train	limited	1.05
4ID4	A	MG	306	train	limited	1.05
4ID9	A	HOH	799	train	limited	1.6
4ID9	A	CL	402	train	limited	1.6
4IE5	A	ZN	601	train	limited	1.95
4IED	D	HOH	455	test	limited	1.5
4IED	A	CL	303	train	limited	1.5
4IED	A	MG	301	train	limited	1.5
4IED	D	HOH	750	train	limited	1.5
4IED	B	NA	301	train	limited	1.5
4IEE	A	HOH	948	train	limited	1.89
4IEE	A	MG	501	train	limited	1.89
4IEJ	A	CA	301	train	limited	1.45
4IEJ	A	HOH	444	train	limited	1.45
4IEL	B	MG	302	train	limited	1.6
4IEL	A	HOH	562	train	limited	1.6
4IFA	A	CL	401	train	limited	1.5
4IFA	A	HOH	797	train	limited	1.5
4IFB	B	HOH	486	test	limited	2.3
4IFB	A	K	303	train	extended	2.3
4IFD	A	BR	401	train	extended	2.81
4IFS	A	HOH	607	train	limited	1.93
4IFS	A	CL	501	train	limited	1.93
4IFZ	A	MN	503	train	extended	1.9
4IGA	A	MG	200	train	limited	1.73
4IGA	A	HOH	324	train	limited	1.73
4IGL	A	HOH	1933	train	limited	2.49
4IGL	A	K	1503	train	extended	2.49
4IGU	A	CL	201	train	limited	1.9
4IGU	B	HOH	396	train	limited	1.9
4IGU	A	NA	204	train	limited	1.9
4IGV	A	HOH	390	train	limited	1.5
4IGV	A	CL	208	train	limited	1.5
4IH0	A	HOH	397	train	limited	1.75
4IH0	A	MG	206	train	limited	1.75
4IHC	H	HOH	823	train	limited	2
4IHC	A	IOD	504	train	extended	2
4IHL	A	HOH	499	train	limited	2.2
4IHL	A	K	301	test	extended	2.2
4IHM	A	HOH	520	train	limited	1.29
4IHM	A	CA	403	train	limited	1.29
4IHM	A	ZN	402	train	limited	1.29
4IHZ	A	HOH	397	train	limited	1.5
4IHZ	A	CL	207	train	limited	1.5
4IIB	A	NA	944	train	limited	1.8
4IIK	A	MG	401	train	limited	1.6
4IIK	A	HOH	684	train	limited	1.6
4IIL	A	HOH	682	train	limited	1.3
4IIL	A	NA	402	train	limited	1.3
4IIL	A	K	404	train	extended	1.3
4IIL	A	HOH	681	train	limited	1.3
4IIL	A	HOH	708	train	limited	1.3
4IIL	A	NA	403	train	limited	1.3
4IIN	A	K	302	train	extended	2.4
4IIN	A	HOH	438	train	limited	2.4
4IIO	A	HOH	1150	train	limited	1.7
4IIO	A	CL	1001	test	limited	1.7
4IJ5	A	CL	301	train	limited	1.5
4IJ5	A	HOH	421	train	limited	1.5
4IJA	A	K	507	train	extended	2.1
4IJA	A	HOH	633	test	limited	2.1
4IJE	A	NA	401	train	limited	1.9
4IJE	D	HOH	541	train	limited	1.9
4IJE	A	K	402	train	extended	1.9
4IK0	A	IOD	301	train	extended	2.05
4IK8	A	CA	501	train	limited	1.55
4IK8	A	HOH	654	train	limited	1.55
4IKC	A	HOH	3165	test	limited	1.56
4IKC	A	CL	3002	train	limited	1.56
4IKD	A	CL	201	train	limited	1.6
4IKD	A	NA	204	train	limited	1.6
4IKD	A	HOH	414	train	limited	1.6
4IKG	A	IOD	201	train	extended	1.93
4IKG	A	HOH	310	train	limited	1.93
4IL2	C	HOH	669	train	limited	1.95
4IL2	A	MG	501	train	limited	1.95
4IL8	A	HOH	724	train	limited	1.8
4IL8	A	MG	501	train	limited	1.8
4IMQ	A	NA	202	train	limited	1.5
4IN9	A	HOH	561	test	limited	1.55
4IN9	A	HOH	536	train	limited	1.55
4IN9	A	K	303	train	extended	1.55
4IN9	A	NA	304	train	limited	1.55
4INB	A	NA	202	train	limited	1.8
4INC	A	CL	201	train	limited	1.19
4INC	B	HOH	334	train	limited	1.19
4INF	A	CA	401	train	limited	1.48
4INF	A	HOH	585	train	limited	1.48
4IO1	A	HOH	420	train	limited	1.65
4IO1	B	HOH	448	train	limited	1.65
4IO1	A	BR	305	train	extended	1.65
4IO1	A	CL	301	train	limited	1.65
4IO2	A	CL	301	train	limited	1.37
4IO2	A	HOH	547	train	limited	1.37
4IP2	B	HOH	713	train	limited	1.95
4IP2	A	MG	501	train	limited	1.95
4IP7	D	HOH	846	train	limited	1.8
4IP7	A	NA	607	train	limited	1.8
4IP7	A	MN	601	train	extended	1.8
4IPM	A	HOH	1038	train	limited	1.14
4IPM	A	CA	502	test	limited	1.14
4IQ0	B	HOH	666	train	limited	2
4IQ0	B	K	401	train	extended	2
4IQI	B	HOH	461	train	limited	1.5
4IQI	A	CL	302	train	limited	1.5
4IQL	A	NA	405	train	limited	1.94
4IQY	A	MG	302	train	limited	1.55
4IQY	A	HOH	610	train	limited	1.55
4IQZ	A	IOD	301	train	extended	2.1
4IQZ	B	HOH	471	train	limited	2.1
4IRL	B	NA	507	train	limited	1.47
4IRL	B	NA	508	train	limited	1.47
4IRL	C	HOH	1149	train	limited	1.47
4IRL	A	NA	505	train	limited	1.47
4IRL	C	HOH	1148	train	limited	1.47
4IRT	A	HOH	908	train	limited	1.74
4IRT	A	CL	501	train	limited	1.74
4IRW	A	NA	219	train	limited	1.4
4IS2	A	CL	301	train	limited	1.9
4IS2	A	HOH	465	train	limited	1.9
4ISE	A	HOH	717	test	limited	1.78
4ISE	A	IOD	502	train	extended	1.78
4ISG	A	IOD	502	train	extended	2.65
4ISK	A	HOH	568	test	limited	1.75
4ISK	A	MG	302	train	limited	1.75
4IT1	A	HOH	639	train	limited	2.2
4IT1	B	K	502	train	extended	2.2
4ITC	A	CA	1201	train	limited	1.55
4ITC	A	HOH	1418	train	limited	1.55
4ITX	A	CA	402	train	limited	1.61
4ITX	B	HOH	666	train	limited	1.61
4IU3	A	HOH	691	train	limited	1.97
4IU3	A	CA	301	train	limited	1.97
4IU6	A	K	404	train	extended	1.9
4IU6	A	HOH	509	train	limited	1.9
4IUH	A	IOD	200	test	extended	2.2
4IUM	A	ZN	501	train	limited	1.45
4IUP	A	ZN	302	train	limited	1.9
4IUW	A	HOH	1338	train	limited	1.85
4IUW	A	NA	703	test	limited	1.85
4IUW	A	ZN	701	train	limited	1.85
4IVG	A	MG	803	train	limited	1.75
4IVG	A	HOH	986	train	limited	1.75
4IVH	A	NA	102	train	limited	1.77
4IVV	A	ZN	201	test	limited	1.05
4IW9	B	CL	302	train	limited	1.76
4IW9	B	HOH	491	train	limited	1.76
4IWH	A	HOH	630	train	limited	1.75
4IWH	A	MG	401	train	limited	1.75
4IWK	A	FE	201	train	extended	1.65
4IX3	B	HOH	1121	train	limited	1.35
4IX3	A	MG	601	train	limited	1.35
4IXJ	A	ZN	301	train	limited	1.98
4IY9	A	IOD	301	train	extended	2.1
4IYJ	A	CL	302	train	limited	1.37
4IYJ	A	HOH	519	train	limited	1.37
4IZ7	A	NA	401	train	limited	1.8
4IZ9	A	MN	401	train	extended	1.98
4IZG	A	IOD	401	train	extended	1.7
4IZN	L	HOH	565	train	limited	2.15
4IZN	A	K	301	test	extended	2.15
4J07	D	HOH	301	train	limited	1.95
4J07	A	NA	201	train	limited	1.95
4J1O	A	IOD	404	test	extended	1.6
4J1O	A	MG	401	train	limited	1.6
4J1O	A	HOH	573	train	limited	1.6
4J1V	A	ZN	301	train	limited	1.95
4J20	A	NA	106	train	limited	1.3
4J25	A	MN	401	test	extended	1.97
4J37	A	CL	503	train	limited	1.75
4J37	A	HOH	747	train	limited	1.75
4J3G	B	NA	202	train	limited	1.75
4J3G	D	HOH	411	test	limited	1.75
4J3H	B	HOH	632	train	limited	1.5
4J3H	A	CA	501	train	limited	1.5
4J3S	A	IOD	912	test	extended	1.75
4J3T	A	IOD	908	train	extended	1.6
4J3U	A	IOD	910	train	extended	1.7
4J3V	A	CA	920	train	limited	1.45
4J3V	A	HOH	1965	train	limited	1.45
4J3V	A	CL	921	train	limited	1.45
4J3V	A	IOD	911	train	extended	1.45
4J3V	A	HOH	1318	train	limited	1.45
4J3V	A	HOH	1376	test	limited	1.45
4J3X	A	IOD	909	train	extended	1.75
4J44	A	ZN	501	train	limited	1.3
4J4H	A	MG	904	test	limited	1.8
4J4H	A	NA	903	train	limited	1.8
4J4H	B	HOH	1115	train	limited	1.8
4J4H	C	HOH	1020	train	limited	1.8
4J4K	A	ZN	401	train	limited	1.9
4J4M	A	ZN	301	train	limited	1.8
4J54	A	IOD	202	train	extended	1.55
4J5R	A	CL	202	test	limited	1.25
4J5R	B	HOH	418	train	limited	1.25
4J6C	A	MG	503	train	limited	1.9
4J6C	B	HOH	916	train	limited	1.9
4J6O	A	MN	508	train	extended	1.6
4J6R	G	CA	510	train	limited	1.64
4J6R	L	HOH	535	train	limited	1.64
4J6W	A	MG	103	train	limited	1.8
4J6W	D	HOH	207	train	limited	1.8
4J7L	A	MG	402	train	limited	1.8
4J7L	A	HOH	656	train	limited	1.8
4J7M	A	HOH	616	train	limited	1.7
4J7M	A	CA	403	train	limited	1.7
4J8P	A	HOH	396	train	limited	1.5
4J8P	A	CL	211	test	limited	1.5
4J9W	B	HOH	729	train	limited	1.6
4J9W	A	NA	403	train	limited	1.6
4J9Y	R	CA	1001	train	limited	1.51
4J9Y	R	HOH	1223	test	limited	1.51
4JA2	A	HOH	313	train	limited	1.79
4JA2	A	MG	201	train	limited	1.79
4JAY	A	HOH	1112	train	limited	2.23
4JAY	A	K	1004	train	extended	2.23
4JB3	A	NA	301	test	limited	1.5
4JBB	A	HOH	402	train	limited	1.48
4JBB	A	CL	303	train	limited	1.48
4JBE	A	HOH	841	train	limited	1.95
4JBE	A	CL	507	train	limited	1.95
4JBE	A	HOH	952	train	limited	1.95
4JBE	A	CA	501	train	limited	1.95
4JBG	A	ZN	401	train	limited	1.75
4JBG	B	CL	401	train	limited	1.75
4JBG	D	HOH	579	train	limited	1.75
4JCC	A	CL	401	train	limited	1.13
4JCC	A	HOH	549	train	limited	1.13
4JCI	A	NA	401	train	limited	1.7
4JCL	A	CA	701	train	limited	1.7
4JCL	A	HOH	1257	train	limited	1.7
4JCM	A	CA	701	train	limited	1.65
4JCM	A	HOH	1152	train	limited	1.65
4JCM	A	NA	720	train	limited	1.65
4JCO	A	NA	405	train	limited	1.7
4JCO	A	CL	401	train	limited	1.7
4JCO	B	HOH	822	train	limited	1.7
4JD0	A	CL	302	train	limited	1.8
4JD0	A	NA	303	train	limited	1.8
4JD0	A	HOH	556	test	limited	1.8
4JDE	A	HOH	493	train	limited	1.9
4JDE	A	CL	201	train	limited	1.9
4JDI	A	MG	1001	train	limited	1.85
4JDI	A	HOH	1202	train	limited	1.85
4JDN	A	K	301	train	extended	2
4JDN	A	HOH	470	train	limited	2
4JDP	A	CL	302	train	limited	1.76
4JDP	A	MG	301	test	limited	1.76
4JDP	B	HOH	569	test	limited	1.76
4JDP	A	HOH	436	train	limited	1.76
4JDU	A	HOH	449	train	limited	1.47
4JDU	A	CA	302	test	limited	1.47
4JE0	A	CA	401	train	limited	1.7
4JE0	A	HOH	577	train	limited	1.7
4JEA	A	ZN	202	train	limited	1.22
4JEJ	A	MG	304	train	limited	1.52
4JEJ	A	HOH	577	train	limited	1.52
4JER	A	NA	201	train	limited	1.1
4JER	A	HOH	441	train	limited	1.1
4JEX	B	HOH	811	train	limited	1.43
4JEX	A	NA	512	train	limited	1.43
4JG3	A	HOH	499	train	limited	1.8
4JG3	A	CL	301	test	limited	1.8
4JGA	A	K	501	train	extended	2.1
4JGA	B	HOH	964	train	limited	2.1
4JGL	A	HOH	383	train	limited	1.25
4JGL	A	CA	201	test	limited	1.25
4JGU	B	HOH	1111	train	limited	1.42
4JGU	A	CA	901	train	limited	1.42
4JH2	B	HOH	466	train	limited	1.27
4JH2	A	ZN	201	train	limited	1.27
4JH2	A	MG	204	train	limited	1.27
4JH6	A	MN	201	test	extended	1.32
4JHG	A	NA	204	train	limited	1.85
4JHG	A	HOH	306	train	limited	1.85
4JHG	A	NA	205	train	limited	1.85
4JHG	A	HOH	305	test	limited	1.85
4JHG	A	HOH	304	test	limited	1.85
4JHG	A	NA	203	train	limited	1.85
4JHT	A	MN	304	train	extended	1.18
4JIU	A	ZN	201	train	limited	1.15
4JIV	A	MG	601	train	limited	1.9
4JIV	D	ZN	101	test	limited	1.9
4JIV	C	HOH	731	train	limited	1.9
4JJA	A	HOH	679	test	limited	1.3
4JJA	A	CL	405	train	limited	1.3
4JJD	A	NA	202	train	limited	1.6
4JJJ	A	NA	709	train	limited	1.6
4JJJ	A	NA	708	train	limited	1.6
4JJJ	A	NA	710	train	limited	1.6
4JJJ	A	FE	711	train	extended	1.6
4JJJ	A	HOH	1736	train	limited	1.6
4JJJ	A	ZN	715	train	limited	1.6
4JJJ	A	CA	704	train	limited	1.6
4JJJ	A	HOH	1421	train	limited	1.6
4JJJ	A	HOH	1737	train	limited	1.6
4JJJ	A	HOH	1738	train	limited	1.6
4JK5	A	CL	305	test	limited	1.55
4JK5	A	HOH	415	train	limited	1.55
4JK8	B	MG	2001	train	limited	1.15
4JK8	B	HOH	2109	test	limited	1.15
4JK8	A	HOH	2459	train	limited	1.15
4JK8	A	CL	2003	train	limited	1.15
4JLL	A	CL	202	train	limited	1.36
4JLL	A	HOH	459	train	limited	1.36
4JM9	A	HOH	431	train	limited	1.41
4JM9	A	IOD	303	train	extended	1.41
4JMG	A	MG	301	test	limited	1.4
4JMG	A	HOH	419	train	limited	1.4
4JMY	A	ZN	201	test	limited	1.95
4JN6	C	NA	402	train	limited	1.93
4JN6	C	HOH	614	train	limited	1.93
4JN6	A	MN	402	train	extended	1.93
4JN7	A	HOH	860	train	limited	1.15
4JN7	A	NA	401	train	limited	1.15
4JN7	A	HOH	813	train	limited	1.15
4JN7	A	CL	407	train	limited	1.15
4JN9	A	MG	403	train	limited	1.9
4JN9	B	HOH	586	train	limited	1.9
4JN9	B	HOH	556	train	limited	1.9
4JN9	A	CL	402	train	limited	1.9
4JND	A	HOH	759	train	limited	1.65
4JND	A	MG	501	train	limited	1.65
4JNE	A	MG	1001	train	limited	1.96
4JNE	B	HOH	1311	train	limited	1.96
4JNJ	A	ZN	202	train	limited	1.9
4JNQ	A	NA	402	train	limited	1.8
4JNQ	A	HOH	511	train	limited	1.8
4JNX	D	MG	303	train	limited	1.95
4JNX	A	HOH	436	train	limited	1.95
4JO0	A	K	605	train	extended	2.17
4JO0	A	HOH	941	train	limited	2.17
4JO5	A	HOH	375	train	limited	1.98
4JO5	A	CL	205	test	limited	1.98
4JO5	A	CA	201	train	limited	1.98
4JOS	A	NA	304	test	limited	1.45
4JOS	B	HOH	493	train	limited	1.45
4JOS	B	HOH	492	train	limited	1.45
4JOS	A	NA	303	train	limited	1.45
4JPD	A	NA	203	train	limited	1.9
4JPF	A	MG	502	train	limited	1.67
4JPF	A	HOH	727	train	limited	1.67
4JPF	A	HOH	619	train	limited	1.67
4JPF	A	K	503	train	extended	1.67
4JQA	A	NA	404	train	limited	1.45
4JQA	B	HOH	680	test	limited	1.45
4JQP	A	MG	402	train	limited	1.65
4JQP	A	ZN	401	train	limited	1.65
4JQP	A	CA	403	train	limited	1.65
4JQP	A	HOH	764	train	limited	1.65
4JQP	A	HOH	684	train	limited	1.65
4JR2	B	HOH	549	train	limited	1.65
4JR2	A	CL	401	train	limited	1.65
4JR7	A	HOH	729	train	limited	1.48
4JR7	A	MG	402	train	limited	1.48
4JRF	A	CL	602	train	limited	1.98
4JRF	A	CA	601	train	limited	1.98
4JRF	A	HOH	1034	test	limited	1.98
4JRF	A	HOH	962	train	limited	1.98
4JRW	B	BR	801	train	extended	1.6
4JRX	A	IOD	302	train	extended	2.3
4JS0	B	HOH	318	train	limited	1.9
4JS0	A	MG	202	train	limited	1.9
4JUU	A	CL	405	train	limited	1.75
4JUU	B	HOH	764	test	limited	1.75
4JVL	B	NA	305	train	limited	1.94
4JVL	B	HOH	459	train	limited	1.94
4JVL	A	NA	703	train	limited	1.94
4JVL	B	NA	304	train	limited	1.94
4JVL	B	HOH	458	train	limited	1.94
4JXE	A	ZN	501	train	limited	1.45
4JXI	A	BR	501	train	extended	2.29
4JYD	A	FE	408	test	extended	1.71
4JYE	A	BR	409	train	extended	1.65
4JYE	A	HOH	885	train	limited	1.65
4JYS	B	HOH	506	train	limited	1.9
4JYS	B	CL	301	train	limited	1.9
4JZB	A	NA	406	train	limited	1.9
4JZB	B	HOH	659	train	limited	1.9
4JZE	H	HOH	589	train	limited	1.52
4JZE	H	CA	302	train	limited	1.52
4JZX	A	HOH	743	train	limited	1.8
4JZX	A	CA	403	train	limited	1.8
4JZZ	A	NA	509	train	limited	1.49
4K05	A	K	501	train	extended	1.65
4K05	A	HOH	666	train	limited	1.65
4K0D	B	NA	204	train	limited	2
4K0D	A	ZN	201	train	limited	2
4K0G	A	HOH	522	train	limited	1.4
4K0G	A	CA	301	train	limited	1.4
4K0W	A	NA	310	train	limited	1.2
4K1C	A	IOD	512	train	extended	2.3
4K1C	A	HOH	624	train	limited	2.3
4K1R	A	CL	504	train	limited	1.63
4K1R	A	HOH	604	train	limited	1.63
4K1T	A	HOH	414	train	limited	1.6
4K1T	A	CL	307	train	limited	1.6
4K1T	A	ZN	301	train	limited	1.6
4K2P	A	CA	1001	train	limited	1.98
4K2P	D	HOH	1199	train	limited	1.98
4K36	A	CL	505	test	limited	1.62
4K36	A	HOH	891	train	limited	1.62
4K38	A	HOH	801	train	limited	1.83
4K38	A	CL	513	train	limited	1.83
4K39	B	CL	504	train	limited	1.78
4K39	B	HOH	659	train	limited	1.78
4K3D	H	HOH	599	test	limited	1.85
4K3D	H	K	301	train	extended	1.85
4K3F	A	CL	301	train	limited	1.6
4K3F	A	HOH	481	train	limited	1.6
4K3L	B	HOH	673	test	limited	1.5
4K3L	A	CA	403	train	limited	1.5
4K3L	A	HOH	540	train	limited	1.5
4K3L	B	CL	416	train	limited	1.5
4K4B	A	CL	202	train	limited	1.9
4K4B	G	HOH	204	train	limited	1.9
4K4K	A	CL	401	train	limited	1.67
4K4K	B	HOH	702	train	limited	1.67
4K60	A	ZN	702	train	limited	1.5
4K6A	A	NA	301	train	limited	1.8
4K6C	B	HOH	579	train	limited	1.85
4K6C	A	CL	301	train	limited	1.85
4K6V	C	HOH	559	train	limited	1.5
4K6V	C	NA	406	train	limited	1.5
4K6W	A	MG	406	test	limited	1.5
4K6W	B	HOH	643	train	limited	1.5
4K7T	A	ZN	102	train	limited	1.1
4K7T	A	NA	103	train	limited	1.1
4K7T	A	HOH	202	train	limited	1.1
4K7X	A	CL	406	train	limited	1.75
4K7X	A	NA	408	train	limited	1.75
4K7X	A	HOH	667	train	limited	1.75
4K7X	A	HOH	636	train	limited	1.75
4K8G	A	MG	502	test	limited	1.25
4K8G	A	HOH	1093	train	limited	1.25
4K8K	A	K	407	train	extended	1.5
4K8K	A	HOH	527	train	limited	1.5
4K90	A	CA	702	train	limited	1.8
4K90	A	HOH	957	test	limited	1.8
4K90	A	ZN	701	train	limited	1.8
4K98	A	MG	602	train	limited	1.94
4K98	A	HOH	835	train	limited	1.94
4K9Q	A	MG	601	train	limited	1.6
4K9Q	A	HOH	959	train	limited	1.6
4KA7	A	CL	806	train	limited	1.8
4KA7	A	NA	805	train	limited	1.8
4KA7	A	HOH	1376	train	limited	1.8
4KA7	A	ZN	801	train	limited	1.8
4KA7	A	HOH	1187	train	limited	1.8
4KAF	A	NA	402	train	limited	1.5
4KAH	A	BR	405	test	extended	1.8
4KAJ	A	MN	302	train	extended	1.95
4KAK	B	HOH	350	train	limited	1.8
4KAK	A	CA	206	train	limited	1.8
4KAV	A	HOH	1089	train	limited	1.43
4KAV	A	NA	604	train	limited	1.43
4KAV	A	ZN	601	train	limited	1.43
4KAV	A	MG	605	train	limited	1.43
4KAX	B	HOH	1269	train	limited	1.85
4KAX	B	HOH	1419	train	limited	1.85
4KAX	A	MG	202	train	limited	1.85
4KAX	A	K	205	train	extended	1.85
4KBF	A	NA	403	train	limited	1.9
4KBF	A	HOH	502	train	limited	1.9
4KBF	A	NA	402	test	limited	1.9
4KBF	A	HOH	501	train	limited	1.9
4KBX	A	CL	405	train	limited	1.6
4KBX	A	HOH	600	train	limited	1.6
4KC7	B	HOH	613	train	limited	1.75
4KC7	A	CA	502	train	limited	1.75
4KCA	B	HOH	1173	train	limited	1.9
4KCA	A	NA	735	train	limited	1.9
4KCT	B	HOH	1280	train	limited	1.95
4KCT	B	K	1002	train	extended	1.95
4KCT	A	HOH	1140	train	limited	1.95
4KCT	B	MG	1001	train	limited	1.95
4KDW	A	CA	201	train	limited	1.35
4KDW	A	HOH	360	train	limited	1.35
4KE1	A	IOD	401	train	extended	1.91
4KEM	A	HOH	979	train	limited	1.3
4KEM	A	MG	401	train	limited	1.3
4KEM	B	HOH	647	train	limited	1.3
4KEM	A	CL	402	train	limited	1.3
4KEP	A	HOH	402	train	limited	1.83
4KEP	A	CL	309	train	limited	1.83
4KFJ	A	CL	204	train	limited	1.76
4KFJ	A	HOH	470	train	limited	1.76
4KFJ	A	MG	203	train	limited	1.76
4KFJ	A	HOH	489	test	limited	1.76
4KFU	A	ZN	308	train	limited	1.89
4KFU	A	MG	305	train	limited	1.89
4KFU	D	HOH	423	train	limited	1.89
4KG3	A	MG	301	train	limited	1.7
4KG3	C	HOH	480	train	limited	1.7
4KG7	A	CL	501	train	limited	1.5
4KG7	A	HOH	898	train	limited	1.5
4KGD	B	HOH	1150	train	limited	1.06
4KGD	B	HOH	1747	train	limited	1.06
4KGD	A	K	709	train	extended	1.06
4KGD	A	MG	702	train	limited	1.06
4KJK	A	CA	202	train	limited	1.35
4KJK	A	HOH	345	train	limited	1.35
4KKM	A	HOH	304	train	limited	1.9
4KKM	B	CA	302	train	limited	1.9
4KL0	A	HOH	618	train	limited	1.6
4KL0	A	CA	501	train	limited	1.6
4KLI	A	HOH	830	train	limited	1.6
4KLI	P	HOH	215	test	limited	1.6
4KLI	A	NA	403	train	limited	1.6
4KLI	A	CL	406	train	limited	1.6
4KLI	P	MG	101	train	limited	1.6
4KM6	A	CA	301	train	limited	1.55
4KM6	A	HOH	422	train	limited	1.55
4KM7	A	K	301	train	extended	1.8
4KM7	A	HOH	544	train	limited	1.8
4KMF	B	MN	101	train	extended	1.7
4KMG	A	HOH	204	train	limited	1.4
4KMG	A	NA	102	train	limited	1.4
4KMP	A	ZN	401	train	limited	1.95
4KMR	A	HOH	581	train	limited	1.45
4KMR	B	MG	401	train	limited	1.45
4KMR	B	NA	402	train	limited	1.45
4KMY	A	K	301	train	extended	1.8
4KMY	A	HOH	497	train	limited	1.8
4KN9	S	CL	305	train	limited	1.4
4KN9	L	HOH	1011	test	limited	1.4
4KN9	L	HOH	884	train	limited	1.4
4KN9	S	CA	304	train	limited	1.4
4KNA	A	CL	501	train	limited	1.95
4KNA	A	CA	504	train	limited	1.95
4KNA	B	HOH	940	train	limited	1.95
4KNA	A	HOH	701	train	limited	1.95
4KNK	B	HOH	707	train	limited	1.12
4KNK	B	HOH	706	train	limited	1.12
4KNK	B	NA	504	train	limited	1.12
4KNK	B	NA	503	train	limited	1.12
4KNK	A	NA	503	train	limited	1.12
4KNK	A	ZN	501	train	limited	1.12
4KNU	E	HOH	773	train	limited	1.8
4KNU	B	CL	403	train	limited	1.8
4KNV	B	HOH	440	train	limited	1.99
4KNV	A	MG	302	train	limited	1.99
4KO8	B	HOH	1007	train	limited	1.98
4KO8	A	MG	801	train	limited	1.98
4KOY	A	ZN	215	train	limited	1.4
4KP1	A	HOH	666	train	limited	1.8
4KP1	A	MG	506	test	limited	1.8
4KP6	A	MG	502	train	limited	1.5
4KP6	A	HOH	670	train	limited	1.5
4KP6	A	ZN	503	train	limited	1.5
4KQ7	B	HOH	636	test	limited	1.62
4KQ7	A	NA	501	train	limited	1.62
4KQ7	A	NA	502	train	limited	1.62
4KQ7	A	NA	503	train	limited	1.62
4KQ7	B	HOH	637	train	limited	1.62
4KQ7	B	HOH	638	train	limited	1.62
4KQV	A	IOD	401	train	extended	2.38
4KQV	A	HOH	537	train	limited	2.38
4KQW	A	HOH	599	train	limited	1.39
4KQW	A	MG	404	train	limited	1.39
4KR5	B	HOH	777	train	limited	1.5
4KR5	A	HOH	919	train	limited	1.5
4KR5	A	MG	501	train	limited	1.5
4KR5	A	CL	502	train	limited	1.5
4KRG	A	NA	505	train	limited	1.68
4KTB	A	CL	202	train	limited	1.94
4KTB	B	HOH	375	train	limited	1.94
4KTB	D	HOH	387	train	limited	1.94
4KTB	A	NA	201	train	limited	1.94
4KTP	A	HOH	998	test	limited	1.9
4KTP	B	CA	803	train	limited	1.9
4KTS	A	CA	301	train	limited	1.3
4KTS	A	HOH	553	train	limited	1.3
4KTY	A	CA	801	train	limited	1.98
4KTY	B	HOH	931	train	limited	1.98
4KTZ	A	MG	201	train	limited	1.9
4KTZ	B	HOH	318	train	limited	1.9
4KU0	D	FE	101	train	extended	1.15
4KU0	D	NA	102	train	limited	1.15
4KU0	A	MG	601	train	limited	1.15
4KU0	D	HOH	206	train	limited	1.15
4KU4	A	MG	302	test	limited	1.6
4KU4	B	HOH	814	test	limited	1.6
4KU7	A	IOD	401	train	extended	1.65
4KUJ	A	ZN	301	train	limited	1.99
4KVG	B	HOH	735	train	limited	1.65
4KVG	A	MG	202	train	limited	1.65
4KVH	A	BR	203	train	extended	1.61
4KVH	A	HOH	411	train	limited	1.61
4KVK	A	NA	717	train	limited	1.98
4KVL	A	CL	716	train	limited	1.96
4KVL	A	HOH	864	train	limited	1.96
4KVL	A	CA	703	train	limited	1.96
4KVL	A	HOH	917	train	limited	1.96
4KWD	A	MG	402	train	limited	1.86
4KWD	D	HOH	593	train	limited	1.86
4KWS	A	CL	503	train	limited	1.64
4KWS	G	HOH	667	train	limited	1.64
4KXQ	A	ZN	601	train	limited	1.85
4KXV	A	HOH	7610	train	limited	0.97
4KXV	A	CA	1001	train	limited	0.97
4KXW	A	NA	1013	train	limited	0.97
4KXW	A	HOH	7564	train	limited	0.97
4KXW	A	MG	1001	train	limited	0.97
4KXW	A	HOH	7881	train	limited	0.97
4KYV	B	HOH	542	train	limited	1.8
4KYV	A	NA	403	train	limited	1.8
4KYV	A	NA	402	train	limited	1.8
4KYV	B	HOH	541	train	limited	1.8
4KZF	A	CL	401	train	limited	1.85
4KZF	A	HOH	668	train	limited	1.85
4KZV	A	HOH	421	train	limited	1.4
4KZV	A	NA	304	train	limited	1.4
4KZV	A	CA	302	train	limited	1.4
4KZV	A	HOH	512	train	limited	1.4
4L05	A	ZN	203	train	limited	1.1
4L0J	A	MG	902	test	limited	1.85
4L0J	A	HOH	1106	train	limited	1.85
4L1F	A	NA	403	train	limited	1.79
4L2I	A	HOH	699	train	limited	1.45
4L2I	A	CL	402	train	limited	1.45
4L2N	A	HOH	400	train	limited	1.74
4L2N	A	CL	203	train	limited	1.74
4L3U	A	HOH	315	train	limited	1.95
4L3U	A	CL	201	train	limited	1.95
4L4E	A	HOH	1100	train	limited	1.26
4L4E	A	K	504	train	extended	1.26
4L57	A	NA	208	train	limited	1.08
4L57	A	HOH	325	train	limited	1.08
4L57	A	MG	201	train	limited	1.08
4L57	B	HOH	367	train	limited	1.08
4L58	A	ZN	101	train	limited	1.48
4L5R	C	NA	301	train	limited	1.87
4L63	A	ZN	301	train	limited	1.8
4L6D	A	MN	401	train	extended	1.45
4L6H	A	ZN	801	train	limited	1.75
4L7T	A	NA	605	train	limited	1.61
4L7T	A	HOH	924	train	limited	1.61
4L7X	A	ZN	101	train	limited	1.35
4L85	A	IOD	201	train	extended	2.2
4L8E	A	HOH	427	train	limited	1.7
4L8E	A	CL	304	test	limited	1.7
4L8P	A	HOH	311	train	limited	1.6
4L8P	A	NA	202	train	limited	1.6
4L9D	B	HOH	1042	train	limited	1.1
4L9D	A	CL	902	train	limited	1.1
4L9D	B	HOH	1139	train	limited	1.1
4L9D	B	CA	901	train	limited	1.1
4L9D	B	HOH	1046	train	limited	1.1
4L9D	A	NA	901	train	limited	1.1
4L9O	A	CL	2403	train	limited	1.6
4L9O	A	HOH	2520	train	limited	1.6
4L9O	A	CA	2401	train	limited	1.6
4L9O	A	HOH	2592	train	limited	1.6
4L9P	B	ZN	601	train	limited	1.45
4LA2	A	ZN	201	train	limited	1.6
4LAN	A	ZN	401	train	limited	1.75
4LC8	A	MG	305	train	limited	1.32
4LC8	B	HOH	558	train	limited	1.32
4LCI	L	NA	202	train	limited	1.9
4LCQ	A	ZN	601	test	limited	1.81
4LDC	A	HOH	613	train	limited	1.26
4LDC	A	CA	501	train	limited	1.26
4LDT	C	HOH	337	test	limited	1.9
4LDT	B	MG	101	train	limited	1.9
4LDV	A	CL	402	train	limited	1.45
4LDV	A	HOH	623	train	limited	1.45
4LER	A	HOH	741	test	limited	1.42
4LER	A	CL	500	train	limited	1.42
4LFG	A	HOH	487	train	limited	1.76
4LFG	A	MG	303	train	limited	1.76
4LFI	A	MN	402	train	extended	1.85
4LFS	A	CL	101	train	limited	0.97
4LFS	A	HOH	205	train	limited	0.97
4LFY	A	ZN	401	train	limited	1.8
4LFY	A	CA	404	train	limited	1.8
4LFY	B	HOH	596	train	limited	1.8
4LG8	A	NA	601	train	limited	1.89
4LG8	A	HOH	705	train	limited	1.89
4LG8	A	NA	602	train	limited	1.89
4LG8	A	HOH	704	train	limited	1.89
4LGJ	A	ZN	301	train	limited	1.55
4LGN	A	K	801	train	extended	1.82
4LGN	A	HOH	937	train	limited	1.82
4LGN	A	NA	827	train	limited	1.82
4LGR	A	CL	303	train	limited	1.65
4LGR	A	ZN	301	train	limited	1.65
4LGR	A	HOH	527	train	limited	1.65
4LGY	A	MG	1302	train	limited	1.48
4LGY	A	CL	1331	train	limited	1.48
4LGY	A	HOH	3005	train	limited	1.48
4LGY	A	HOH	1715	train	limited	1.48
4LH6	A	HOH	517	train	limited	1.65
4LH6	A	HOH	518	train	limited	1.65
4LH6	A	NA	404	train	limited	1.65
4LH6	A	NA	405	train	limited	1.65
4LHE	B	HOH	460	train	limited	1.96
4LHE	A	CL	301	train	limited	1.96
4LHK	A	CA	303	train	limited	1.73
4LHK	A	HOH	462	train	limited	1.73
4LHL	A	NA	301	train	limited	1.43
4LHL	A	HOH	550	train	limited	1.43
4LHW	A	MG	301	test	limited	1.55
4LHW	A	HOH	465	train	limited	1.55
4LIM	A	ZN	401	train	limited	1.63
4LIZ	A	NA	202	train	limited	1.5
4LIZ	A	HOH	363	train	limited	1.5
4LJ3	A	CA	402	test	limited	1.7
4LJ3	A	HOH	540	train	limited	1.7
4LJ9	A	MG	902	train	limited	1.7
4LJ9	A	HOH	1190	train	limited	1.7
4LJI	A	HOH	418	test	limited	1.51
4LJI	A	CL	302	train	limited	1.51
4LJY	A	MG	702	train	limited	1.95
4LJY	A	HOH	858	train	limited	1.95
4LKS	C	HOH	389	train	limited	1.5
4LKS	A	CA	201	train	limited	1.5
4LL9	A	IOD	201	test	extended	2.69
4LLS	A	HOH	562	train	limited	1.5
4LLS	A	CA	303	train	limited	1.5
4LLY	A	HOH	736	train	limited	1.6
4LLY	B	MG	301	train	limited	1.6
4LMY	A	ZN	201	train	limited	1.6
4LN1	A	CA	500	train	limited	1.9
4LN1	B	HOH	604	train	limited	1.9
4LN7	A	MG	307	train	limited	1.73
4LN7	A	HOH	502	train	limited	1.73
4LNY	A	HOH	539	train	limited	1.93
4LNY	A	CL	307	test	limited	1.93
4LOS	A	HOH	645	train	limited	2
4LOS	A	CA	401	test	limited	2
4LOX	A	MG	401	train	limited	1.98
4LOX	A	HOH	564	train	limited	1.98
4LPL	A	CA	1101	train	limited	1.35
4LPL	A	MG	1102	train	limited	1.35
4LPL	A	HOH	1283	train	limited	1.35
4LPL	A	HOH	1277	train	limited	1.35
4LPQ	A	CL	501	train	limited	1.37
4LPQ	A	HOH	710	test	limited	1.37
4LPY	B	NA	1001	train	limited	1.92
4LPY	B	HOH	1106	train	limited	1.92
4LQ4	A	CL	303	test	limited	1.75
4LQ4	A	HOH	455	train	limited	1.75
4LQ6	A	ZN	301	train	limited	1.68
4LQK	B	BR	301	train	extended	1.99
4LQK	B	HOH	425	train	limited	1.99
4LQK	D	NA	301	train	limited	1.99
4LQZ	A	CL	202	train	limited	1.92
4LQZ	A	HOH	379	test	limited	1.92
4LR2	A	ZN	505	train	limited	1.5
4LRJ	A	MG	302	train	limited	1.62
4LRJ	B	HOH	421	train	limited	1.62
4LRS	A	HOH	600	train	limited	1.55
4LRS	A	CL	403	test	limited	1.55
4LRT	A	NA	402	train	limited	1.5
4LRT	B	HOH	607	train	limited	1.5
4LRT	A	MG	403	train	limited	1.5
4LS4	A	BR	101	train	extended	1.66
4LS6	B	CL	502	train	limited	1.56
4LS6	A	K	501	test	extended	1.56
4LS6	B	HOH	744	train	limited	1.56
4LS6	B	HOH	1038	train	limited	1.56
4LSB	A	CL	502	test	limited	1.8
4LSB	A	HOH	675	train	limited	1.8
4LSB	B	HOH	637	train	limited	1.8
4LSB	A	MG	501	train	limited	1.8
4LSF	A	BR	401	train	extended	1.9
4LSF	A	HOH	532	train	limited	1.9
4LSI	A	BR	408	train	extended	2.09
4LU4	A	HOH	469	test	limited	2
4LU4	A	BR	302	train	extended	2
4LU4	A	IOD	303	train	extended	2
4LUG	A	NA	301	train	limited	1.93
4LUI	A	HOH	318	train	limited	1.6
4LUI	B	CL	301	train	limited	1.6
4LUK	A	MN	201	train	extended	1.41
4LUN	U	CL	401	train	limited	1.64
4LUN	U	HOH	527	train	limited	1.64
4LUQ	A	CA	501	train	limited	1.77
4LUQ	D	HOH	241	train	limited	1.77
4LV8	A	HOH	745	train	limited	1.72
4LV8	A	MG	602	train	limited	1.72
4LVI	A	MN	201	train	extended	1.9
4LW9	C	HOH	332	train	limited	1.9
4LW9	A	CL	206	train	limited	1.9
4LW9	A	NA	204	test	limited	1.9
4LWD	A	HOH	315	train	limited	1.79
4LWD	A	MG	203	train	limited	1.79
4LWP	A	HOH	516	train	limited	2.35
4LWP	B	IOD	401	train	extended	2.35
4LX9	A	ZN	302	train	limited	1.98
4LXL	A	ZN	403	train	limited	1.87
4LXO	A	CA	1601	train	limited	1.42
4LXO	A	HOH	1919	train	limited	1.42
4LXQ	A	CL	308	train	limited	1.4
4LXQ	A	HOH	891	train	limited	1.4
4LY5	A	ZN	201	train	limited	1.66
4LZ2	A	HOH	2041	train	limited	1.76
4LZ2	A	MG	1905	train	limited	1.76
4LZA	B	HOH	212	train	limited	1.84
4LZA	A	CL	201	train	limited	1.84
4M02	A	HOH	954	train	limited	1.59
4M02	A	CA	701	train	limited	1.59
4M0K	A	CA	301	train	limited	1.4
4M0K	B	HOH	465	train	limited	1.4
4M0N	A	MG	401	train	limited	1.65
4M0N	A	HOH	507	train	limited	1.65
4M0V	A	MN	402	train	extended	1.83
4M0W	B	HOH	253	train	limited	1.4
4M0W	A	ZN	401	test	limited	1.4
4M0W	A	NA	402	train	limited	1.4
4M1N	A	NA	201	train	limited	1.5
4M25	A	FE	401	train	extended	1.84
4M2A	A	HOH	2564	train	limited	1.66
4M2A	A	MG	1002	train	limited	1.66
4M32	A	MG	201	test	limited	1.86
4M32	C	HOH	374	train	limited	1.86
4M32	C	HOH	361	train	limited	1.86
4M32	A	CL	202	train	limited	1.86
4M3K	A	CL	401	test	limited	1.48
4M3K	A	HOH	627	train	limited	1.48
4M3N	C	HOH	764	train	limited	1.6
4M3N	A	MG	501	test	limited	1.6
4M3P	A	ZN	701	train	limited	1.9
4M3P	A	HOH	820	train	limited	1.9
4M3P	A	K	702	train	extended	1.9
4M3S	A	CL	203	train	limited	1.3
4M3S	A	HOH	4024	train	limited	1.3
4M5E	A	CA	505	train	limited	1.49
4M5E	A	HOH	693	train	limited	1.49
4M5R	A	MN	301	train	extended	1.4
4M5V	A	HOH	445	train	limited	1.8
4M5V	A	CA	303	train	limited	1.8
4M5X	A	BR	601	train	extended	2.19
4M5X	B	HOH	712	train	limited	2.19
4M60	A	NA	502	train	limited	1.77
4M60	A	HOH	750	train	limited	1.77
4M73	A	IOD	411	train	extended	2
4M7J	H	K	302	train	extended	1.95
4M7J	L	HOH	451	train	limited	1.95
4M7K	H	CA	301	train	limited	1.9
4M7K	H	HOH	474	train	limited	1.9
4M83	B	MG	503	train	limited	1.7
4M83	B	HOH	735	train	limited	1.7
4M8D	A	MN	301	train	extended	1.9
4M8D	E	HOH	522	train	limited	1.9
4M8D	A	CA	303	train	limited	1.9
4M8K	B	HOH	518	train	limited	1.9
4M8K	A	CL	302	train	limited	1.9
4M9B	B	HOH	311	train	limited	1.6
4M9B	A	NA	201	train	limited	1.6
4M9T	A	HOH	1302	train	limited	1.74
4M9T	A	CL	1201	test	limited	1.74
4M9U	A	HOH	747	train	limited	1.6
4M9U	A	HOH	746	train	limited	1.6
4M9U	A	NA	401	train	limited	1.6
4M9U	A	NA	402	train	limited	1.6
4M9U	A	HOH	751	train	limited	1.6
4M9U	A	CL	403	train	limited	1.6
4M9V	E	HOH	230	train	limited	0.97
4M9V	B	CA	103	train	limited	0.97
4M9V	C	ZN	201	train	limited	0.97
4MAH	A	ZN	301	train	limited	1.55
4MAI	A	CL	305	train	limited	1.4
4MAI	A	HOH	430	train	limited	1.4
4MAZ	A	MG	604	test	limited	1.6
4MAZ	A	HOH	786	train	limited	1.6
4MB3	A	CL	608	train	limited	1.55
4MB3	A	HOH	1260	train	limited	1.55
4MB4	A	HOH	1353	train	limited	1.48
4MB4	A	NA	604	train	limited	1.48
4MBG	A	HOH	593	train	limited	1.74
4MBG	B	K	605	train	extended	1.74
4MBO	A	CA	701	train	limited	1.65
4MBO	A	HOH	1021	train	limited	1.65
4MBY	J	HOH	541	train	limited	1.48
4MBY	A	CL	402	train	limited	1.48
4MBY	A	CA	401	train	limited	1.48
4MBY	H	HOH	707	train	limited	1.48
4MCA	A	NA	1004	train	limited	1.9
4MCA	B	HOH	1247	test	limited	1.9
4MCA	A	ZN	1000	train	limited	1.9
4MDA	A	MN	401	test	extended	1.7
4MDB	A	MG	402	train	limited	1.7
4MDB	A	HOH	587	train	limited	1.7
4MDX	C	HOH	212	test	limited	1.5
4MDX	A	NA	204	train	limited	1.5
4ME3	A	ZN	301	train	limited	1.79
4MEW	A	CA	501	train	limited	1.99
4MEW	A	HOH	898	train	limited	1.99
4MG4	A	CL	301	train	limited	1.7
4MG4	F	HOH	477	train	limited	1.7
4MGE	A	CL	201	train	limited	1.85
4MGE	B	HOH	211	train	limited	1.85
4MGQ	A	HOH	904	train	limited	1.68
4MGQ	A	CA	601	train	limited	1.68
4MH5	A	K	302	train	extended	1.65
4MH5	A	HOH	523	train	limited	1.65
4MHN	A	ZN	400	train	limited	1.15
4MIF	A	HOH	1160	train	limited	1.8
4MIF	B	MG	802	train	limited	1.8
4MIG	A	MN	803	train	extended	1.8
4MIJ	A	CL	401	train	limited	1.1
4MIJ	A	HOH	716	train	limited	1.1
4MIW	A	MG	201	train	limited	1.72
4MIW	A	HOH	373	test	limited	1.72
4MIX	A	CA	2501	train	limited	1.8
4MIX	B	HOH	2702	train	limited	1.8
4MJ0	A	CL	406	test	limited	1.7
4MJ0	E	HOH	601	train	limited	1.7
4MJ3	A	CL	401	train	limited	1.7
4MJ3	B	HOH	565	train	limited	1.7
4MJ3	C	HOH	732	train	limited	1.7
4MJ3	B	K	402	train	extended	1.7
4MJD	A	HOH	329	test	limited	1.28
4MJD	B	HOH	254	train	limited	1.28
4MJD	A	NA	203	train	limited	1.28
4MJD	A	MG	201	train	limited	1.28
4MK3	A	HOH	534	train	limited	1.5
4MK3	A	MG	301	test	limited	1.5
4MKF	A	CA	304	test	limited	1.7
4MKF	B	HOH	434	train	limited	1.7
4MKG	A	HOH	644	train	limited	1.45
4MKG	A	MG	302	train	limited	1.45
4MKG	A	ZN	301	train	limited	1.45
4MKK	A	HOH	743	train	limited	1.45
4MKK	A	K	409	train	extended	1.45
4MKK	A	NA	403	test	limited	1.45
4MKM	A	CA	401	train	limited	1.75
4MKM	A	HOH	620	train	limited	1.75
4MKO	A	ZN	1003	train	limited	1.7
4ML9	A	MG	301	train	limited	1.84
4ML9	B	HOH	679	train	limited	1.84
4MLM	A	FE	201	train	extended	1.7
4MLM	B	NA	205	train	limited	1.7
4MLO	A	CL	301	train	limited	1.65
4MLO	A	HOH	411	train	limited	1.65
4MLZ	A	K	405	train	extended	1.72
4MLZ	A	CA	401	test	limited	1.72
4MLZ	A	HOH	631	train	limited	1.72
4MLZ	A	HOH	673	train	limited	1.72
4MMK	A	HOH	219	train	limited	2.16
4MMK	A	K	103	train	extended	2.16
4MMW	A	HOH	557	test	limited	1.65
4MMW	A	HOH	856	train	limited	1.65
4MMW	A	CL	406	train	limited	1.65
4MMW	A	MG	401	train	limited	1.65
4MN0	A	CA	301	train	limited	1.9
4MN0	A	HOH	562	train	limited	1.9
4MN3	A	HOH	232	train	limited	1.54
4MN3	A	MG	104	train	limited	1.54
4MN9	A	FE	201	train	extended	1.15
4MNR	A	HOH	691	train	limited	1.65
4MNR	A	MG	501	train	limited	1.65
4MO1	A	BR	302	train	extended	2.1
4MO5	D	MG	403	train	limited	1.75
4MO5	D	HOH	542	train	limited	1.75
4MO7	A	HOH	409	test	limited	1.7
4MO7	A	MG	201	train	limited	1.7
4MOV	A	CL	404	train	limited	1.45
4MOV	B	HOH	644	train	limited	1.45
4MOW	D	HOH	450	train	limited	1.95
4MOW	A	NA	301	train	limited	1.95
4MOW	A	NA	302	test	limited	1.95
4MOW	D	HOH	451	train	limited	1.95
4MPB	B	HOH	1367	train	limited	1.7
4MPB	A	HOH	1193	train	limited	1.7
4MPB	A	CL	504	train	limited	1.7
4MPB	A	MG	501	test	limited	1.7
4MPO	A	MG	204	train	limited	1.9
4MPO	B	HOH	306	test	limited	1.9
4MPO	E	HOH	313	train	limited	1.9
4MPO	A	CL	201	train	limited	1.9
4MPT	A	NA	402	train	limited	1.75
4MPT	B	HOH	711	test	limited	1.75
4MR0	A	CL	703	train	limited	1.95
4MR0	B	HOH	890	train	limited	1.95
4MR0	A	MN	704	train	extended	1.95
4MR0	A	CA	702	train	limited	1.95
4MR0	A	HOH	807	train	limited	1.95
4MRB	A	CA	201	train	limited	1.27
4MRB	A	HOH	308	test	limited	1.27
4MRU	A	MG	601	train	limited	1.9
4MRU	B	HOH	822	train	limited	1.9
4MSF	A	IOD	607	train	extended	1.98
4MSP	A	HOH	386	train	limited	1.9
4MSP	A	CA	201	train	limited	1.9
4MSU	A	IOD	703	train	extended	2.5
4MSX	A	ZN	501	train	limited	1.87
4MTH	A	ZN	201	train	limited	1.47
4MTM	A	NA	323	train	limited	1.37
4MTM	A	BR	302	train	extended	1.37
4MTM	A	HOH	427	train	limited	1.37
4MTM	A	NA	322	train	limited	1.37
4MTM	A	HOH	426	train	limited	1.37
4MTM	A	HOH	442	train	limited	1.37
4MTS	B	ZN	201	train	limited	1.8
4MTU	A	ZN	201	train	limited	0.97
4MUM	A	CL	315	train	limited	1.27
4MUM	A	HOH	422	train	limited	1.27
4MUM	A	MG	301	train	limited	1.27
4MUM	A	HOH	584	train	limited	1.27
4MUQ	A	ZN	301	train	limited	1.36
4MUR	A	ZN	201	test	limited	1.65
4MUR	A	HOH	413	train	limited	1.65
4MUR	A	CL	202	train	limited	1.65
4MUV	A	NA	402	train	limited	1.25
4MV2	B	HOH	324	train	limited	1.35
4MV2	A	NA	202	train	limited	1.35
4MV4	A	HOH	854	train	limited	1.61
4MV4	A	HOH	703	train	limited	1.61
4MV4	A	CL	504	train	limited	1.61
4MV4	A	MG	505	train	limited	1.61
4MVA	B	HOH	433	train	limited	1.43
4MVA	A	CL	301	train	limited	1.43
4MWA	A	CL	402	test	limited	1.85
4MWA	E	HOH	658	train	limited	1.85
4MX6	A	HOH	818	train	limited	1.1
4MX6	A	CL	402	train	limited	1.1
4MXP	A	HOH	807	train	limited	1.83
4MXP	A	NA	702	train	limited	1.83
4MYE	A	NA	304	train	limited	1.65
4MYK	A	MN	400	train	extended	1.52
4MYP	A	ZN	402	train	limited	1.8
4MYQ	A	HOH	1062	train	limited	1.9
4MYQ	A	NA	704	train	limited	1.9
4MZ7	A	ZN	701	train	limited	1.8
4MZA	A	CA	612	train	limited	1.65
4MZA	B	HOH	750	train	limited	1.65
4MZG	D	HOH	524	train	limited	1.7
4MZG	B	MG	303	train	limited	1.7
4MZG	D	HOH	516	train	limited	1.7
4MZG	B	CL	304	train	limited	1.7
4MZY	A	HOH	611	train	limited	1.95
4MZY	A	CL	518	train	limited	1.95
4N01	A	NA	401	train	limited	1.8
4N0Y	L	CL	306	test	limited	1.75
4N0Y	H	HOH	461	train	limited	1.75
4N15	A	MG	401	train	limited	1.65
4N15	A	HOH	581	train	limited	1.65
4N17	A	HOH	594	train	limited	1.5
4N17	A	HOH	660	train	limited	1.5
4N17	A	CL	402	train	limited	1.5
4N17	A	CA	403	train	limited	1.5
4N1I	A	CA	401	train	limited	1
4N1I	A	HOH	990	train	limited	1
4N2K	A	HOH	859	test	limited	1.57
4N2K	A	CA	704	train	limited	1.57
4N2P	A	CA	201	test	limited	1.44
4N2P	C	HOH	508	train	limited	1.44
4N36	D	MG	403	train	limited	1.85
4N36	C	HOH	598	test	limited	1.85
4N3D	B	HOH	331	train	limited	1.34
4N3D	A	K	303	train	extended	1.34
4N3V	A	ZN	201	train	limited	1.89
4N3W	A	ZN	1401	train	limited	1.9
4N49	A	NA	603	train	limited	1.9
4N4B	A	HOH	842	test	limited	1.44
4N4B	A	CA	401	test	limited	1.44
4N4F	A	ZN	1401	train	limited	1.83
4N4G	A	ZN	401	train	limited	1.95
4N4I	A	ZN	401	train	limited	2
4N4N	C	HOH	923	train	limited	2.2
4N4N	A	K	609	train	extended	2.2
4N4P	A	CL	300	train	limited	1.8
4N4P	C	HOH	651	train	limited	1.8
4N5H	X	CA	405	train	limited	1.71
4N5H	X	HOH	636	train	limited	1.71
4N5H	X	HOH	521	train	limited	1.71
4N5H	X	CL	404	train	limited	1.71
4N67	A	MG	302	train	limited	1.55
4N67	A	HOH	414	train	limited	1.55
4N6C	A	HOH	484	test	limited	1.55
4N6C	A	BR	201	train	extended	1.55
4N6D	A	HOH	681	train	limited	1.7
4N6D	A	CL	403	test	limited	1.7
4N6H	A	HOH	1364	train	limited	1.8
4N6H	A	NA	1220	train	limited	1.8
4N6N	A	IOD	401	train	extended	1.87
4N6O	A	IOD	404	train	extended	1.8
4N6W	A	FE	201	train	extended	1.85
4N6X	A	CL	101	train	limited	1.05
4N6X	A	HOH	287	train	limited	1.05
4N7I	A	HOH	786	train	limited	1.4
4N7I	A	MG	505	train	limited	1.4
4N7I	A	HOH	759	test	limited	1.4
4N7I	A	CL	506	train	limited	1.4
4N7T	A	MN	501	train	extended	2
4N8G	A	CL	401	train	limited	1.5
4N8G	B	HOH	696	train	limited	1.5
4N8N	D	HOH	377	train	limited	1.87
4N8N	B	K	201	train	extended	1.87
4N8O	A	BR	201	train	extended	2.3
4N8O	B	HOH	362	test	limited	2.3
4N91	A	CL	403	train	limited	1.7
4N91	A	HOH	683	train	limited	1.7
4N9S	A	HOH	805	test	limited	1.06
4N9S	A	CL	401	train	limited	1.06
4N9V	A	ZN	405	train	limited	1.1
4NA0	A	IOD	1001	train	extended	2.4
4NAI	A	HOH	534	train	limited	1.5
4NAI	A	K	403	train	extended	1.5
4NAN	A	CL	413	train	limited	1.8
4NAN	A	HOH	505	train	limited	1.8
4NAO	A	NA	403	test	limited	1.65
4NAO	A	HOH	583	train	limited	1.65
4NAO	A	HOH	611	train	limited	1.65
4NAS	A	HOH	629	train	limited	1.92
4NAS	A	CA	503	train	limited	1.92
4NAZ	A	ZN	206	train	limited	1.15
4NBM	A	HOH	926	train	limited	1.61
4NBM	A	MG	401	train	limited	1.61
4NCK	B	HOH	1087	train	limited	1.99
4NCK	B	CL	902	train	limited	1.99
4NCN	A	MG	1002	train	limited	1.87
4NCN	B	HOH	1165	train	limited	1.87
4NCN	A	NA	1003	train	limited	1.87
4NCN	B	HOH	1254	train	limited	1.87
4NCZ	A	NA	304	train	limited	1.89
4NCZ	A	HOH	485	train	limited	1.89
4NCZ	A	CA	303	train	limited	1.89
4NCZ	B	HOH	403	train	limited	1.89
4NDI	D	K	101	train	extended	1.9
4NDI	B	HOH	672	test	limited	1.9
4NDO	B	HOH	492	test	limited	1.35
4NDO	A	MG	302	train	limited	1.35
4NDS	B	NA	102	train	limited	1
4NDS	B	HOH	202	train	limited	1
4NDS	B	HOH	201	train	limited	1
4NDS	B	NA	101	train	limited	1
4NE2	A	MG	403	train	limited	1.9
4NE2	A	HOH	628	train	limited	1.9
4NE4	A	CL	302	train	limited	1.73
4NE4	A	HOH	508	train	limited	1.73
4NEA	D	HOH	1019	train	limited	1.9
4NEA	A	K	502	train	extended	1.9
4NEB	A	MN	201	train	extended	1.48
4NEC	A	NA	403	train	limited	1.5
4NEC	D	HOH	513	train	limited	1.5
4NEC	A	NA	404	train	limited	1.5
4NEC	D	HOH	514	test	limited	1.5
4NF1	A	CL	503	test	limited	1.4
4NF1	F	HOH	728	train	limited	1.4
4NF2	B	HOH	506	train	limited	1.74
4NF2	A	CL	403	test	limited	1.74
4NFS	A	ZN	375	train	limited	1.1
4NHB	A	IOD	401	train	extended	1.9
4NHB	A	HOH	557	train	limited	1.9
4NHD	C	HOH	572	train	limited	1.78
4NHD	A	NA	403	train	limited	1.78
4NHD	A	CA	402	train	limited	1.78
4NHD	D	HOH	515	train	limited	1.78
4NHD	D	HOH	516	train	limited	1.78
4NHK	A	MN	701	train	extended	1.9
4NI5	B	HOH	308	train	limited	1.7
4NI5	A	MG	301	test	limited	1.7
4NIX	A	ZN	303	train	limited	1.3
4NJ9	L	ZN	301	train	limited	1.95
4NJH	B	NA	304	train	limited	1.9
4NJH	A	NA	304	train	limited	1.9
4NJH	B	HOH	499	train	limited	1.9
4NJK	A	MG	304	train	limited	1.91
4NJK	B	HOH	496	test	limited	1.91
4NKT	A	MG	404	train	limited	1.9
4NKT	B	HOH	603	train	limited	1.9
4NKT	A	HOH	602	train	limited	1.9
4NKT	A	BR	402	test	extended	1.9
4NL9	D	MG	101	train	limited	1.5
4NL9	A	HOH	107	train	limited	1.5
4NMC	A	K	2003	train	extended	1.9
4NMC	A	HOH	2247	train	limited	1.9
4NMU	D	MG	201	train	limited	1.35
4NMU	A	HOH	341	train	limited	1.35
4NMW	A	HOH	475	train	limited	1.5
4NMW	A	CL	301	train	limited	1.5
4NN2	A	ZN	401	train	limited	1.47
4NN3	A	HOH	776	train	limited	1.4
4NN3	A	CL	401	test	limited	1.4
4NNO	A	ZN	900	train	limited	1.17
4NO4	B	HOH	373	train	limited	1.4
4NO4	A	MG	201	test	limited	1.4
4NOB	A	MG	202	train	limited	1.51
4NOB	A	HOH	392	train	limited	1.51
4NOH	B	HOH	413	train	limited	1.5
4NOH	B	CL	201	train	limited	1.5
4NOI	A	IOD	402	train	extended	2.17
4NOV	A	HOH	710	train	limited	1.33
4NOV	A	CA	401	train	limited	1.33
4NPD	A	ZN	101	train	limited	0.9
4NPL	A	MN	300	train	extended	1.65
4NQ1	A	MG	305	train	limited	1.65
4NQ1	A	HOH	483	train	limited	1.65
4NQ1	A	CL	302	train	limited	1.65
4NQ1	B	HOH	687	test	limited	1.65
4NQ8	A	HOH	668	train	limited	1.5
4NQ8	A	CL	404	train	limited	1.5
4NRN	A	ZN	101	train	limited	1.8
4NS5	A	ZN	401	train	limited	1.9
4NSG	A	BR	201	train	extended	2
4NSV	A	CL	303	train	limited	0.9
4NSV	A	HOH	801	train	limited	0.9
4NSY	A	HOH	867	train	limited	1.1
4NSY	B	CA	302	train	limited	1.1
4NT0	A	HOH	420	train	limited	1.77
4NT0	A	CA	302	train	limited	1.77
4NT1	A	NA	301	train	limited	1.8
4NT1	D	HOH	372	train	limited	1.8
4NT9	B	ZN	301	train	limited	1.71
4NTD	A	HOH	727	train	limited	1.6
4NTD	A	CL	404	train	limited	1.6
4NTE	A	NA	302	test	limited	1.9
4NTK	A	ZN	201	train	limited	1.6
4NTL	A	NA	311	train	limited	1.8
4NTL	A	ZN	301	train	limited	1.8
4NU0	A	MG	301	train	limited	1.49
4NU0	B	HOH	489	test	limited	1.49
4NU3	B	NA	303	train	limited	1.4
4NUR	A	MG	702	train	limited	1.76
4NUR	B	HOH	1176	train	limited	1.76
4NUR	A	ZN	701	train	limited	1.76
4NUZ	A	CA	1001	train	limited	1.91
4NUZ	A	HOH	1407	train	limited	1.91
4NV0	A	MG	402	train	limited	1.65
4NV0	B	HOH	785	train	limited	1.65
4NW9	B	HOH	108	train	limited	1.66
4NW9	C	CL	101	train	limited	1.66
4NW9	D	NA	101	train	limited	1.66
4NWK	A	ZN	302	test	limited	1.62
4NX8	B	HOH	635	train	limited	1.7
4NX8	A	MG	301	test	limited	1.7
4NY2	A	CA	502	train	limited	1.88
4NY2	B	HOH	688	train	limited	1.88
4NY2	A	ZN	501	train	limited	1.88
4NYH	A	CL	302	train	limited	1.2
4NYH	A	HOH	636	train	limited	1.2
4NYO	A	NA	201	test	limited	1.8
4NZ5	A	NA	501	train	limited	1.87
4NZ5	B	HOH	742	train	limited	1.87
4NZV	A	MN	401	train	extended	1.9
4O0C	B	HOH	531	test	limited	1.5
4O0C	A	CL	404	train	limited	1.5
4O0C	B	HOH	632	train	limited	1.5
4O0C	B	NA	402	train	limited	1.5
4O0C	B	NA	401	train	limited	1.5
4O0C	B	HOH	631	train	limited	1.5
4O0C	A	NA	401	train	limited	1.5
4O1G	A	HOH	523	train	limited	1.5
4O1G	A	NA	401	train	limited	1.5
4O1K	A	ZN	301	train	limited	1.83
4O1R	A	NA	203	train	limited	1.4
4O1R	A	HOH	342	train	limited	1.4
4O1R	A	NA	201	train	limited	1.4
4O1R	A	HOH	538	train	limited	1.4
4O1R	A	CL	204	train	limited	1.4
4O1R	A	HOH	344	train	limited	1.4
4O1R	A	NA	202	train	limited	1.4
4O1R	A	HOH	343	train	limited	1.4
4O36	B	HOH	337	train	limited	1.22
4O36	B	CL	202	train	limited	1.22
4O47	A	NA	401	train	limited	1.9
4O4F	A	HOH	552	train	limited	1.7
4O4F	A	MG	401	train	limited	1.7
4O4O	B	HOH	469	train	limited	1.95
4O4O	A	MG	301	train	limited	1.95
4O4V	A	NA	301	train	limited	1.23
4O5F	A	HOH	662	train	limited	1.55
4O5F	A	HOH	587	train	limited	1.55
4O5F	A	CL	304	train	limited	1.55
4O5F	A	K	308	train	extended	1.55
4O5O	A	ZN	301	train	limited	1.4
4O66	A	HOH	431	train	limited	1.9
4O66	D	NA	301	train	limited	1.9
4O6M	A	CA	401	train	limited	1.9
4O6M	B	HOH	511	train	limited	1.9
4O6S	A	ZN	206	train	limited	1.32
4O7J	B	NA	201	train	limited	1.8
4O7J	B	HOH	307	train	limited	1.8
4O7K	A	HOH	365	train	limited	1.75
4O7K	A	CL	203	train	limited	1.75
4O7X	A	MN	301	train	extended	1.78
4O8M	B	HOH	937	test	limited	1.7
4O8M	A	CL	401	train	limited	1.7
4O8O	A	CA	401	train	limited	1.21
4O8O	A	HOH	672	test	limited	1.21
4O8P	A	K	408	test	extended	1.56
4O8P	A	HOH	745	train	limited	1.56
4OA3	A	HOH	364	train	limited	1.39
4OA3	A	CA	201	train	limited	1.39
4OA4	A	HOH	743	train	limited	1.6
4OA4	A	CL	402	test	limited	1.6
4OAN	A	CL	401	test	limited	1.35
4OAN	A	HOH	679	train	limited	1.35
4OAQ	A	HOH	507	train	limited	1.86
4OAQ	A	ZN	403	train	limited	1.86
4OAQ	B	MG	404	train	limited	1.86
4OBI	A	ZN	201	train	limited	1.73
4OCJ	A	NA	402	train	limited	1.57
4OCJ	A	HOH	774	train	limited	1.57
4OCM	B	ZN	401	train	limited	1.99
4OCM	D	K	301	train	extended	1.99
4OCM	C	HOH	508	train	limited	1.99
4ODJ	A	MG	502	train	limited	1.6
4ODJ	A	HOH	864	train	limited	1.6
4ODK	A	CL	201	train	limited	1.4
4ODK	A	HOH	438	train	limited	1.4
4ODN	A	HOH	453	train	limited	1.6
4ODN	A	CL	205	train	limited	1.6
4ODN	A	NA	207	train	limited	1.6
4ODO	B	HOH	452	train	limited	1.6
4ODO	A	MG	201	train	limited	1.6
4ODP	A	HOH	306	train	limited	1.75
4ODP	A	CA	202	train	limited	1.75
4ODP	A	HOH	333	train	limited	1.75
4ODP	A	CL	201	train	limited	1.75
4ODR	A	ZN	202	test	limited	1.93
4OE5	C	HOH	719	train	limited	1.95
4OE5	B	MG	601	train	limited	1.95
4OE7	D	HOH	526	train	limited	1.99
4OE7	A	MG	404	train	limited	1.99
4OE9	A	HOH	325	train	limited	1.55
4OE9	B	K	202	train	extended	1.55
4OEC	A	HOH	622	train	limited	1.9
4OEC	A	MG	401	train	limited	1.9
4OEL	A	CL	506	train	limited	1.4
4OEL	A	HOH	636	test	limited	1.4
4OEN	A	CL	502	train	limited	1.65
4OEN	B	HOH	938	train	limited	1.65
4OES	A	FE	602	train	extended	1.95
4OF4	B	HOH	423	train	limited	1.4
4OF4	A	NA	301	train	limited	1.4
4OF8	A	NA	301	train	limited	1.9
4OF8	D	HOH	445	train	limited	1.9
4OFA	A	HOH	828	train	limited	1.55
4OFA	A	MG	601	train	limited	1.55
4OFC	A	ZN	401	train	limited	1.99
4OFQ	A	CA	1401	train	limited	1.8
4OFQ	A	HOH	1801	train	limited	1.8
4OFX	A	NA	401	train	limited	1.74
4OG2	A	HOH	1104	train	limited	1.1
4OG2	A	CL	503	train	limited	1.1
4OH0	A	HOH	469	train	limited	1.3
4OH0	A	CL	301	test	limited	1.3
4OH7	A	CL	402	train	limited	1.5
4OH7	B	HOH	783	train	limited	1.5
4OHC	B	NA	303	train	limited	1.85
4OHC	F	HOH	429	train	limited	1.85
4OHX	A	MG	502	train	limited	1.98
4OHX	A	HOH	660	test	limited	1.98
4OIC	A	CL	302	train	limited	2
4OIC	B	HOH	651	train	limited	2
4OIC	B	NA	505	train	limited	2
4OIC	B	MN	501	train	extended	2
4OIY	A	HOH	1104	test	limited	1.5
4OIY	B	MG	1101	train	limited	1.5
4OJ1	A	NA	204	train	limited	1.7
4OJ5	A	ZN	801	train	limited	1.8
4OJV	A	ZN	403	train	limited	1.31
4OK4	A	ZN	800	train	limited	1.7
4OK9	A	HOH	301	train	limited	1.91
4OK9	A	MG	201	train	limited	1.91
4OKE	A	HOH	377	train	limited	1.7
4OKE	A	MG	202	train	limited	1.7
4OKI	A	NA	901	train	limited	1.5
4OKZ	B	HOH	1112	train	limited	1.9
4OKZ	A	MG	901	train	limited	1.9
4OL9	A	CL	304	train	limited	1.85
4OL9	A	HOH	417	train	limited	1.85
4OLL	A	CA	402	train	limited	1.9
4OLL	A	HOH	511	test	limited	1.9
4OLN	A	NA	103	train	limited	1.7
4OLN	A	ZN	101	train	limited	1.7
4OMF	B	HOH	519	train	limited	1.71
4OMF	A	MG	501	train	limited	1.71
4OMF	A	CL	505	train	limited	1.71
4OMF	B	HOH	681	train	limited	1.71
4OMG	B	HOH	506	train	limited	1.64
4OMG	A	NA	402	train	limited	1.64
4OMJ	B	HOH	520	train	limited	1.6
4OMJ	A	CL	304	train	limited	1.6
4ONE	A	CL	301	train	limited	1.65
4ONE	D	HOH	510	test	limited	1.65
4ONZ	A	HOH	532	train	limited	1.85
4ONZ	A	CL	401	train	limited	1.85
4OOP	A	MG	202	train	limited	1.5
4OOP	B	HOH	494	test	limited	1.5
4OP4	A	ZN	302	train	limited	1.65
4OP5	A	CA	301	train	limited	1.05
4OP5	A	HOH	711	train	limited	1.05
4OQ4	A	NA	201	test	limited	1.49
4OQ4	A	HOH	366	train	limited	1.49
4OQ8	A	HOH	309	train	limited	1.45
4OQ8	A	MG	204	train	limited	1.45
4OQ9	A	NA	203	train	limited	1.45
4OQJ	A	HOH	1508	train	limited	1.9
4OQJ	A	K	901	train	extended	1.9
4OQP	A	HOH	631	train	limited	1.6
4OQP	A	MG	407	train	limited	1.6
4OQV	A	NA	507	train	limited	1.23
4OSU	H	NA	304	train	limited	1.87
4OT7	A	HOH	604	train	limited	1.8
4OT7	A	CL	402	test	limited	1.8
4OTK	A	HOH	622	train	limited	1.6
4OTK	A	CL	303	train	limited	1.6
4OUC	A	HOH	1143	train	limited	1.9
4OUC	A	IOD	809	train	extended	1.9
4OUC	A	NA	801	train	limited	1.9
4OUL	A	CA	1201	train	limited	1.95
4OUL	B	HOH	1303	train	limited	1.95
4OUO	A	HOH	547	train	limited	1.8
4OUO	A	CL	303	train	limited	1.8
4OUS	A	HOH	1381	train	limited	1.05
4OUS	A	CA	1201	train	limited	1.05
4OVI	A	HOH	1038	test	limited	1.87
4OVI	A	CL	604	train	limited	1.87
4OVQ	A	HOH	636	train	limited	1.5
4OVQ	A	CL	401	train	limited	1.5
4OVR	B	HOH	680	train	limited	1.65
4OVR	A	CL	401	train	limited	1.65
4OVS	B	HOH	588	train	limited	1.8
4OVS	A	CL	402	test	limited	1.8
4OVT	A	CL	401	train	limited	1.8
4OVT	B	HOH	682	train	limited	1.8
4OVY	A	HOH	615	train	limited	1.8
4OVY	A	CA	409	train	limited	1.8
4OWC	A	IOD	201	train	extended	1.62
4OWZ	A	FE	303	train	extended	1.47
4OX5	A	ZN	301	train	limited	1.8
4OY3	A	HOH	861	train	limited	1.2
4OY3	A	CL	502	train	limited	1.2
4OY6	A	NA	311	train	limited	1.29
4OY6	A	ZN	302	test	limited	1.29
4OY6	A	HOH	535	train	limited	1.29
4OY7	E	HOH	492	train	limited	1.5
4OY7	B	CA	302	train	limited	1.5
4OYW	A	CL	502	train	limited	1.7
4OYW	A	HOH	889	train	limited	1.7
4OZ1	A	HOH	811	test	limited	1.74
4OZ1	A	CL	602	train	limited	1.74
4OZ1	A	K	601	train	extended	1.74
4OZ1	B	HOH	637	train	limited	1.74
4P0C	A	HOH	214	train	limited	1.34
4P0C	A	CL	102	train	limited	1.34
4P0D	A	IOD	601	train	extended	1.9
4P0D	A	HOH	842	train	limited	1.9
4P0D	A	CA	604	train	limited	1.9
4P0G	A	MG	504	train	limited	1.65
4P0G	A	HOH	1172	train	limited	1.65
4P0G	A	HOH	733	train	limited	1.65
4P0G	A	CL	507	train	limited	1.65
4P1E	A	IOD	401	train	extended	1.9
4P1E	A	HOH	706	train	limited	1.9
4P1M	B	CL	201	train	limited	1.95
4P1M	B	HOH	352	test	limited	1.95
4P32	A	MG	402	test	limited	1.55
4P32	B	HOH	522	train	limited	1.55
4P33	A	NA	401	train	limited	1.65
4P33	B	HOH	552	train	limited	1.65
4P36	A	ZN	202	train	limited	1.18
4P3C	H	HOH	462	train	limited	1.94
4P3C	H	HOH	411	train	limited	1.94
4P3C	L	MG	301	train	limited	1.94
4P3C	H	CL	301	train	limited	1.94
4P3K	A	NA	203	train	limited	1.7
4P3L	A	HOH	753	train	limited	1.8
4P3L	A	CL	401	train	limited	1.8
4P3M	A	CL	505	train	limited	1.85
4P3M	A	HOH	754	train	limited	1.85
4P3X	A	ZN	302	train	limited	1.65
4P40	A	CL	408	train	limited	1.2
4P40	A	HOH	842	train	limited	1.2
4P4G	A	BR	302	train	extended	1.7
4P4M	A	NA	403	train	limited	1.92
4P4M	A	HOH	535	train	limited	1.92
4P4M	A	MG	402	train	limited	1.92
4P4W	C	CL	101	test	limited	1.5
4P4W	J	HOH	207	train	limited	1.5
4P4W	H	NA	102	train	limited	1.5
4P4W	J	HOH	208	train	limited	1.5
4P4X	G	HOH	201	train	limited	1.9
4P4X	K	CL	102	train	limited	1.9
4P4Y	B	CL	101	train	limited	1.51
4P4Y	C	HOH	204	train	limited	1.51
4P4Z	B	NA	101	train	limited	1.31
4P5E	B	HOH	434	train	limited	1.35
4P5E	B	CA	202	train	limited	1.35
4P5M	A	NA	201	train	limited	1.7
4P6P	A	ZN	302	train	limited	1.86
4P8B	A	CL	401	train	limited	1.3
4P8B	A	HOH	884	train	limited	1.3
4P94	A	NA	201	train	limited	1.65
4P98	A	HOH	513	train	limited	1.9
4P98	A	BR	401	train	extended	1.9
4P99	B	HOH	708	train	limited	1.8
4P99	A	CA	501	train	limited	1.8
4P9V	A	HOH	348	train	limited	1.64
4P9V	A	CL	201	train	limited	1.64
4PAL	A	MG	110	train	limited	1.8
4PAL	A	HOH	274	test	limited	1.8
4PBP	C	HOH	419	train	limited	1.65
4PBP	A	CA	301	test	limited	1.65
4PCA	A	MN	301	train	extended	1.5
4PCG	E	HOH	511	train	limited	1.8
4PCG	A	NA	302	train	limited	1.8
4PDN	A	MG	201	train	limited	1.45
4PDN	A	HOH	347	train	limited	1.45
4PE0	X	CA	102	train	limited	1.08
4PE0	X	HOH	214	train	limited	1.08
4PE3	A	ZN	405	train	limited	1.35
4PET	A	CA	403	train	limited	1.9
4PET	A	HOH	588	train	limited	1.9
4PET	B	HOH	592	train	limited	1.9
4PET	A	CL	401	test	limited	1.9
4PEU	A	CA	401	train	limited	1.8
4PEU	A	HOH	851	train	limited	1.8
4PEW	A	MG	701	train	limited	1.51
4PEW	B	HOH	1238	train	limited	1.51
4PF4	A	HOH	887	train	limited	1.13
4PF4	A	NA	305	train	limited	1.13
4PF4	A	MG	313	train	limited	1.13
4PF8	A	CL	401	train	limited	1.5
4PF8	A	HOH	804	train	limited	1.5
4PFY	A	MG	601	test	limited	1.5
4PFY	A	HOH	932	train	limited	1.5
4PFZ	B	HOH	341	train	limited	1.8
4PFZ	B	HOH	340	train	limited	1.8
4PFZ	A	NA	302	train	limited	1.8
4PFZ	A	NA	301	train	limited	1.8
4PHJ	A	CA	301	train	limited	1.6
4PHJ	B	HOH	604	train	limited	1.6
4PHR	A	MN	302	train	extended	1.34
4PI8	A	CL	303	train	limited	1.39
4PI8	A	HOH	421	train	limited	1.39
4PIE	A	ZN	304	train	limited	1.94
4PIH	A	CA	101	test	limited	1.5
4PIH	B	HOH	248	train	limited	1.5
4PIO	B	HOH	862	train	limited	1.51
4PIO	B	HOH	936	train	limited	1.51
4PIO	A	CL	407	train	limited	1.51
4PIO	A	MG	403	test	limited	1.51
4PIU	A	NA	201	test	limited	1.6
4PJ2	A	HOH	316	train	limited	1.24
4PJ2	A	MG	203	train	limited	1.24
4PKG	A	CA	402	train	limited	1.8
4PKG	A	HOH	743	train	limited	1.8
4PKL	A	K	203	train	extended	1.25
4PKL	B	HOH	325	train	limited	1.25
4PL9	A	CL	612	train	limited	1.9
4PL9	A	HOH	765	test	limited	1.9
4PLG	A	NA	402	train	limited	1.19
4PLH	A	NA	402	train	limited	1.9
4PM3	A	HOH	352	train	limited	1.8
4PM3	A	BR	202	train	extended	1.8
4PMO	B	HOH	452	test	limited	1.33
4PMO	A	NA	311	train	limited	1.33
4PMO	B	HOH	453	train	limited	1.33
4PMO	A	NA	310	train	limited	1.33
4PMO	A	NA	312	test	limited	1.33
4PMO	B	HOH	451	train	limited	1.33
4PMP	A	CL	802	train	limited	1.8
4PMP	A	HOH	1052	test	limited	1.8
4PMR	A	NA	302	test	limited	1.81
4PMX	A	HOH	674	train	limited	1.3
4PMX	A	CA	401	train	limited	1.3
4PNL	A	ZN	1201	train	limited	1.5
4POB	B	NA	201	train	limited	1.7
4POB	B	HOH	321	train	limited	1.7
4POC	A	K	301	train	extended	1.6
4POC	A	NA	302	train	limited	1.6
4POC	B	HOH	534	test	limited	1.6
4PP4	A	NA	302	train	limited	1.45
4PQ8	A	CL	301	test	limited	1.83
4PQ8	A	HOH	539	train	limited	1.83
4PQ9	A	HOH	583	train	limited	1.2
4PQ9	A	MG	301	train	limited	1.2
4PQH	B	NA	301	train	limited	1.4
4PQI	A	CA	302	train	limited	1.95
4PQI	A	HOH	477	train	limited	1.95
4PRQ	B	MG	207	train	limited	1.72
4PRQ	D	HOH	327	train	limited	1.72
4PSR	A	NA	619	train	limited	1.38
4PSS	A	MN	203	train	extended	0.85
4PU5	A	HOH	948	train	limited	1.83
4PU5	A	HOH	768	train	limited	1.83
4PU5	A	NA	504	test	limited	1.83
4PU5	A	MG	501	train	limited	1.83
4PUX	A	HOH	421	train	limited	1.43
4PUX	A	CL	206	train	limited	1.43
4PV2	A	HOH	417	train	limited	1.79
4PV2	A	K	203	train	extended	1.79
4PV2	A	NA	201	test	limited	1.79
4PV4	B	HOH	793	train	limited	1.76
4PV4	A	MG	501	train	limited	1.76
4PVK	A	HOH	1245	train	limited	1.3
4PVK	A	CL	604	train	limited	1.3
4PVK	A	NA	602	train	limited	1.3
4PVQ	A	IOD	408	train	extended	2.13
4PW0	A	HOH	499	train	limited	1.48
4PW0	A	CL	301	train	limited	1.48
4PWC	A	HOH	714	test	limited	2.3
4PWC	A	BR	604	train	extended	2.3
4PX1	B	HOH	469	train	limited	1.85
4PX1	A	CL	302	train	limited	1.85
4PXE	A	MN	501	train	extended	1.45
4PXX	A	HOH	514	train	limited	1.85
4PXX	A	MG	303	train	limited	1.85
4PXY	A	ZN	302	test	limited	1.5
4PXY	A	CL	310	train	limited	1.5
4PXY	A	HOH	636	train	limited	1.5
4PYH	A	MG	407	test	limited	1.65
4PYH	A	HOH	770	train	limited	1.65
4PYI	A	HOH	508	train	limited	1.35
4PYI	A	NA	301	train	limited	1.35
4PYS	A	ZN	601	train	limited	1.82
4PYT	A	MG	402	train	limited	1.85
4PYT	A	HOH	531	train	limited	1.85
4PYT	A	HOH	530	train	limited	1.85
4PYT	A	CL	405	test	limited	1.85
4PZ0	A	HOH	721	train	limited	1.25
4PZ0	A	CL	409	train	limited	1.25
4PZ1	A	HOH	214	train	limited	1.73
4PZ1	A	CL	101	train	limited	1.73
4PZ1	A	CA	103	test	limited	1.73
4PZ1	A	HOH	250	train	limited	1.73
4PZJ	A	HOH	250	train	limited	1.6
4PZJ	A	CL	101	train	limited	1.6
4Q04	B	HOH	428	train	limited	1.9
4Q04	A	MG	302	train	limited	1.9
4Q0H	A	HOH	849	train	limited	1.16
4Q0H	A	CL	401	train	limited	1.16
4Q0O	A	K	801	train	extended	1.83
4Q0O	A	HOH	932	train	limited	1.83
4Q0W	A	K	1002	train	extended	2.1
4Q0W	A	HOH	1166	test	limited	2.1
4Q14	A	CL	200	train	limited	1.7
4Q14	B	HOH	367	train	limited	1.7
4Q1H	A	NA	306	train	limited	1.93
4Q1L	A	CA	301	train	limited	1.9
4Q1L	A	HOH	572	train	limited	1.9
4Q1L	A	ZN	302	train	limited	1.9
4Q2M	A	HOH	4040	train	limited	1.49
4Q2M	A	IOD	3005	train	extended	1.49
4Q34	A	HOH	742	train	limited	1.6
4Q34	A	CL	401	train	limited	1.6
4Q3J	A	MG	402	train	limited	1.86
4Q3J	A	ZN	401	train	limited	1.86
4Q3J	A	HOH	567	train	limited	1.86
4Q3K	A	HOH	465	test	limited	1.57
4Q3K	A	CL	301	train	limited	1.57
4Q3N	A	NA	401	train	limited	1.97
4Q3O	F	HOH	508	train	limited	1.74
4Q3O	A	CL	401	train	limited	1.74
4Q40	A	MN	401	train	extended	1.83
4Q4W	1	CL	906	train	limited	1.4
4Q4W	1	HOH	6191	train	limited	1.4
4Q4W	1	HOH	6019	train	limited	1.4
4Q4W	1	CA	903	test	limited	1.4
4Q4X	1	NA	5004	train	limited	1.65
4Q4X	3	HOH	826	train	limited	1.65
4Q51	A	CA	401	train	limited	1.9
4Q51	A	HOH	540	train	limited	1.9
4Q53	B	HOH	325	train	limited	1.27
4Q53	A	IOD	201	train	extended	1.27
4Q53	A	CL	208	train	limited	1.27
4Q53	B	NA	212	train	limited	1.27
4Q53	B	HOH	358	train	limited	1.27
4Q56	A	NA	203	test	limited	1.38
4Q57	B	MG	301	train	limited	1.8
4Q57	B	HOH	682	train	limited	1.8
4Q57	B	CL	302	test	limited	1.8
4Q57	A	CA	101	train	limited	1.8
4Q57	B	HOH	572	train	limited	1.8
4Q57	B	HOH	724	test	limited	1.8
4Q5H	A	MG	201	train	limited	2
4Q5H	A	HOH	351	train	limited	2
4Q68	A	NA	302	train	limited	1.07
4Q68	A	HOH	884	train	limited	1.07
4Q68	A	NA	303	train	limited	1.07
4Q68	A	HOH	883	train	limited	1.07
4Q6B	A	HOH	692	train	limited	1.67
4Q6B	A	CA	402	train	limited	1.67
4Q6K	C	HOH	1021	test	limited	1.9
4Q6K	A	K	601	test	extended	1.9
4Q6O	A	HOH	913	train	limited	1.41
4Q6O	A	CA	501	train	limited	1.41
4Q6T	A	HOH	680	train	limited	1.4
4Q6T	A	CL	405	test	limited	1.4
4Q7F	A	MG	601	train	limited	1.98
4Q7F	A	HOH	1041	train	limited	1.98
4Q7F	A	MN	602	train	extended	1.98
4Q7O	A	BR	201	train	extended	1.45
4Q7O	B	HOH	313	train	limited	1.45
4Q7R	A	ZN	301	train	limited	1.4
4Q7Z	A	CL	306	train	limited	1.4
4Q7Z	A	HOH	465	test	limited	1.4
4Q82	B	HOH	480	train	limited	1.85
4Q82	A	CL	301	train	limited	1.85
4Q8B	A	MG	609	train	limited	1.91
4Q8B	B	HOH	813	train	limited	1.91
4Q8K	A	CA	501	train	limited	1.65
4Q8K	A	HOH	659	train	limited	1.65
4Q8R	A	ZN	302	train	limited	1.65
4Q98	A	HOH	985	train	limited	1.3
4Q98	A	NA	401	train	limited	1.3
4QA5	B	HOH	684	train	limited	1.76
4QA5	A	MG	405	train	limited	1.76
4QAG	A	MN	601	train	extended	1.71
4QAM	A	MG	501	train	limited	1.83
4QAM	B	HOH	1413	train	limited	1.83
4QAV	A	HOH	794	train	limited	2.1
4QAV	A	K	501	train	extended	2.1
4QB6	A	HOH	378	train	limited	1.35
4QB6	A	CA	203	train	limited	1.35
4QBB	A	K	201	train	extended	1.6
4QBB	A	HOH	302	train	limited	1.6
4QBG	B	HOH	569	train	limited	1.37
4QBG	B	ZN	301	train	limited	1.37
4QBG	B	MG	303	train	limited	1.37
4QBH	A	HOH	570	train	limited	1.67
4QBH	A	MG	303	train	limited	1.67
4QBO	A	HOH	294	train	limited	1.3
4QBO	A	MG	101	train	limited	1.3
4QC1	A	ZN	2201	test	limited	1.99
4QC4	B	HOH	367	train	limited	1.49
4QC4	A	NA	202	train	limited	1.49
4QCA	A	K	303	train	extended	1.9
4QCA	C	HOH	543	train	limited	1.9
4QCA	D	HOH	406	train	limited	1.9
4QCA	A	CL	302	train	limited	1.9
4QCL	A	K	1305	train	extended	2.2
4QCL	A	HOH	1740	train	limited	2.2
4QDC	A	FE	402	train	extended	1.9
4QDI	A	MG	503	train	limited	1.8
4QDI	A	HOH	749	train	limited	1.8
4QF2	A	ZN	1801	train	limited	1.7
4QF3	A	ZN	2001	test	limited	1.6
4QF6	A	NA	502	test	limited	1.9
4QF6	L	HOH	636	train	limited	1.9
4QF6	L	HOH	637	train	limited	1.9
4QF6	A	NA	501	train	limited	1.9
4QFC	B	K	401	train	extended	2.4
4QFC	A	HOH	526	train	limited	2.4
4QFE	A	NA	305	train	limited	1.95
4QFI	A	ZN	201	train	limited	1.78
4QFU	A	CL	503	train	limited	1.9
4QFU	A	HOH	801	train	limited	1.9
4QGO	A	CL	306	train	limited	1.5
4QGO	B	HOH	658	train	limited	1.5
4QGP	B	HOH	326	train	limited	1.78
4QGP	A	MG	201	train	limited	1.78
4QGP	A	CL	202	train	limited	1.78
4QGP	B	HOH	328	train	limited	1.78
4QGP	B	NA	204	train	limited	1.78
4QGR	A	HOH	644	train	limited	1.75
4QGR	A	MG	401	train	limited	1.75
4QGS	A	CL	402	train	limited	1.7
4QGS	A	ZN	401	train	limited	1.7
4QGS	A	HOH	708	train	limited	1.7
4QHE	A	MG	401	train	limited	1.4
4QHE	A	HOH	597	test	limited	1.4
4QHJ	A	ZN	201	train	limited	1.75
4QHP	A	ZN	908	test	limited	1.6
4QHW	A	HOH	1123	train	limited	1.35
4QHW	A	CL	519	train	limited	1.35
4QI3	A	MG	407	train	limited	1.4
4QI3	A	HOH	1136	train	limited	1.4
4QIF	G	HOH	205	test	limited	2
4QIF	B	K	101	train	extended	2
4QIK	A	HOH	757	train	limited	1.9
4QIK	A	CL	501	train	limited	1.9
4QJL	A	MG	302	train	limited	1.65
4QJL	A	HOH	557	train	limited	1.65
4QK7	A	HOH	206	train	limited	1.1
4QK7	A	CL	102	train	limited	1.1
4QK7	A	CA	101	train	limited	1.1
4QK7	A	HOH	226	train	limited	1.1
4QKD	A	MN	301	test	extended	1.35
4QKO	A	BR	101	train	extended	1.8
4QKO	B	HOH	880	test	limited	1.8
4QKO	F	HOH	908	train	limited	1.8
4QKO	B	MG	704	train	limited	1.8
4QKW	B	HOH	223	train	limited	1.7
4QKW	A	CL	201	train	limited	1.7
4QM6	A	MG	1002	test	limited	1.5
4QM6	A	NA	1004	train	limited	1.5
4QM6	B	HOH	1336	train	limited	1.5
4QMA	A	FE	301	test	extended	1.65
4QMM	A	HOH	599	train	limited	1.85
4QMM	A	CL	406	train	limited	1.85
4QMU	A	HOH	637	train	limited	1.55
4QMU	A	MG	402	train	limited	1.55
4QNK	A	NA	304	train	limited	1.75
4QNK	H	HOH	517	train	limited	1.75
4QNR	A	HOH	483	train	limited	1.54
4QNR	A	MG	302	train	limited	1.54
4QO1	B	ZN	401	train	limited	1.92
4QO5	A	CA	609	test	limited	1.7
4QO5	A	HOH	856	train	limited	1.7
4QOL	A	NA	505	train	limited	1.65
4QOL	D	HOH	906	train	limited	1.65
4QOL	C	HOH	801	train	limited	1.65
4QOL	A	CL	503	train	limited	1.65
4QP5	A	ZN	401	train	limited	1.26
4QPK	B	NA	301	train	limited	1.66
4QPL	A	ZN	202	train	limited	1.9
4QQ3	A	CL	502	train	limited	1.72
4QQ3	A	HOH	663	train	limited	1.72
4QQ4	A	ZN	2001	train	limited	1.75
4QQ4	B	HOH	2132	train	limited	1.75
4QQ4	A	CL	2003	train	limited	1.75
4QQS	A	NA	402	train	limited	1.1
4QR8	B	HOH	653	train	limited	2
4QR8	A	MG	501	train	limited	2
4QRE	A	HOH	951	train	limited	1.7
4QRE	A	MG	603	train	limited	1.7
4QRH	B	MG	301	train	limited	1.65
4QRH	B	K	302	train	extended	1.65
4QRH	A	HOH	537	train	limited	1.65
4QRH	D	HOH	452	train	limited	1.65
4QRK	A	CA	300	train	limited	1.95
4QRK	A	HOH	500	test	limited	1.95
4QRN	A	CL	405	train	limited	1.07
4QRN	D	HOH	593	train	limited	1.07
4QRN	A	MN	401	train	extended	1.07
4QRO	A	MN	403	train	extended	1.65
4QRP	D	IOD	301	train	extended	2.9
4QRV	A	NA	402	train	limited	1.98
4QRV	A	HOH	704	train	limited	1.98
4QRV	A	CL	401	train	limited	1.98
4QSF	A	MN	401	train	extended	1.65
4QTB	B	HOH	742	test	limited	1.4
4QTB	A	CL	416	test	limited	1.4
4QTD	A	HOH	693	train	limited	1.5
4QTD	A	MG	426	train	limited	1.5
4QTE	A	HOH	563	train	limited	1.5
4QTE	A	CL	427	train	limited	1.5
4QTO	A	NA	501	train	limited	1.65
4QTO	D	HOH	1246	test	limited	1.65
4QTY	A	NA	301	train	limited	1.6
4QU3	A	IOD	503	train	extended	1.4
4QU3	A	HOH	698	train	limited	1.4
4QU3	A	CA	502	train	limited	1.4
4QU6	A	HOH	1078	train	limited	1.75
4QU6	A	CL	901	train	limited	1.75
4QU6	A	CA	904	train	limited	1.75
4QU6	A	HOH	1056	train	limited	1.75
4QUJ	A	NA	301	train	limited	1.5
4QVH	A	HOH	739	train	limited	1.75
4QVH	A	MG	603	train	limited	1.75
4QWO	B	CL	201	train	limited	1.52
4QWO	A	HOH	532	test	limited	1.52
4QX5	A	IOD	402	train	extended	1.32
4QX5	A	HOH	572	train	limited	1.32
4QXG	H	HOH	435	train	limited	2.3
4QXG	H	K	301	train	extended	2.3
4QXV	B	HOH	311	train	limited	1.12
4QXV	A	NA	204	train	limited	1.12
4QYI	A	MG	201	test	limited	1.95
4QYI	B	HOH	326	train	limited	1.95
4QYT	C	HOH	349	train	limited	1.05
4QYT	B	MG	201	train	limited	1.05
4R0J	A	HOH	498	train	limited	1.72
4R0J	A	CL	305	train	limited	1.72
4R0K	A	CL	401	train	limited	1.75
4R0K	B	HOH	603	train	limited	1.75
4R12	A	CA	809	train	limited	1.95
4R12	A	HOH	1161	train	limited	1.95
4R1D	A	CA	601	train	limited	1.75
4R1D	A	HOH	1129	train	limited	1.75
4R2C	A	K	504	train	extended	1.89
4R2C	A	HOH	688	train	limited	1.89
4R2H	A	ZN	300	train	limited	1.96
4R2L	A	MG	201	train	limited	1.8
4R2L	B	HOH	381	train	limited	1.8
4R2L	A	CL	203	train	limited	1.8
4R2L	B	HOH	425	train	limited	1.8
4R2X	B	HOH	436	train	limited	0.93
4R2X	C	CL	302	train	limited	0.93
4R2Y	A	ZN	101	train	limited	1.75
4R33	B	HOH	922	train	limited	1.78
4R33	B	NA	507	train	limited	1.78
4R33	A	HOH	780	train	limited	1.78
4R33	A	K	505	train	extended	1.78
4R36	A	HOH	1306	train	limited	1.9
4R36	A	CA	1003	train	limited	1.9
4R3N	A	NA	401	train	limited	1.35
4R3N	A	NA	402	train	limited	1.35
4R42	A	CA	303	train	limited	1.9
4R42	C	HOH	495	train	limited	1.9
4R42	A	MN	301	train	extended	1.9
4R4X	A	ZN	1001	train	limited	1.9
4R5K	A	CA	703	train	limited	1.75
4R5K	A	HOH	832	train	limited	1.75
4R60	A	MN	402	train	extended	1.83
4R60	B	NA	403	train	limited	1.83
4R6H	A	CL	501	train	limited	1.5
4R6H	A	HOH	629	train	limited	1.5
4R6K	A	NA	501	train	limited	1.94
4R72	A	HOH	859	train	limited	1.6
4R72	A	CL	408	train	limited	1.6
4R74	B	MG	408	train	limited	1.93
4R74	D	HOH	642	train	limited	1.93
4R82	A	HOH	345	train	limited	1.66
4R82	A	MG	208	train	limited	1.66
4R82	A	HOH	341	train	limited	1.66
4R82	A	CA	203	train	limited	1.66
4R84	B	HOH	1076	train	limited	1.7
4R84	A	CA	502	train	limited	1.7
4R90	H	HOH	404	train	limited	1.75
4R90	H	CA	301	test	limited	1.75
4R94	A	MG	301	train	limited	1.67
4R94	A	HOH	507	test	limited	1.67
4R9I	A	NA	401	train	limited	1.65
4R9X	B	HOH	429	train	limited	1.85
4R9X	A	CA	302	train	limited	1.85
4RAG	A	MN	401	train	extended	1.85
4RAM	A	CL	305	test	limited	1.5
4RAM	A	HOH	411	train	limited	1.5
4RAZ	A	MN	201	train	extended	1.9
4RBR	A	CL	201	train	limited	1.7
4RBR	A	HOH	358	train	limited	1.7
4RC8	A	FE	302	train	extended	1.71
4RCD	A	IOD	502	train	extended	1.9
4RCF	A	IOD	401	train	extended	1.78
4RCO	A	CL	405	train	limited	1.9
4RCO	A	HOH	644	train	limited	1.9
4RD0	A	HOH	820	train	limited	1.71
4RD0	A	CL	504	train	limited	1.71
4RD4	A	HOH	659	train	limited	1.3
4RD4	A	MG	502	train	limited	1.3
4REC	A	IOD	1101	train	extended	2.2
4REC	A	HOH	1421	train	limited	2.2
4RFB	A	CL	305	train	limited	1.93
4RFB	B	HOH	404	train	limited	1.93
4RFL	D	HOH	511	train	limited	2.2
4RFL	A	K	402	train	extended	2.2
4RFU	A	HOH	419	train	limited	1.2
4RFU	A	CA	201	train	limited	1.2
4RGH	A	CL	401	train	limited	1.9
4RGH	A	HOH	519	train	limited	1.9
4RGU	B	NA	203	train	limited	1.89
4RGU	A	HOH	344	train	limited	1.89
4RGU	A	CL	202	train	limited	1.89
4RH4	A	ZN	201	train	limited	1.6
4RHM	A	MN	402	train	extended	1.95
4RIG	A	MG	401	train	limited	1.9
4RIG	A	HOH	585	train	limited	1.9
4RIT	B	HOH	661	train	limited	1.8
4RIT	B	CL	501	train	limited	1.8
4RJ9	A	K	201	train	extended	1.63
4RJ9	A	HOH	427	test	limited	1.63
4RJL	A	NA	529	train	limited	1.64
4RJL	A	NA	528	train	limited	1.64
4RJZ	A	K	501	train	extended	1.17
4RJZ	A	CL	502	test	limited	1.17
4RJZ	A	HOH	1098	train	limited	1.17
4RJZ	A	HOH	789	train	limited	1.17
4RK1	A	CL	402	train	limited	1.9
4RK1	C	HOH	528	train	limited	1.9
4RK2	A	CL	501	train	limited	1.8
4RK2	B	HOH	847	train	limited	1.8
4RK4	A	NA	402	train	limited	1.32
4RKF	A	MG	202	train	limited	1.5
4RKF	A	HOH	464	train	limited	1.5
4RKQ	C	HOH	596	train	limited	1.9
4RKQ	A	CL	401	train	limited	1.9
4RKQ	C	HOH	641	train	limited	1.9
4RKQ	A	MG	403	train	limited	1.9
4RL3	A	HOH	735	train	limited	1.57
4RL3	A	MG	404	test	limited	1.57
4RLG	A	K	2003	train	extended	1.9
4RLG	A	HOH	2262	train	limited	1.9
4RMH	A	ZN	401	test	limited	1.42
4RMJ	A	NA	405	train	limited	1.87
4RMK	A	HOH	725	train	limited	1.61
4RMK	A	CA	601	test	limited	1.61
4RML	A	HOH	817	train	limited	1.6
4RML	A	MG	601	train	limited	1.6
4RN5	A	ZN	502	train	limited	1.73
4RN7	A	ZN	401	train	limited	1.72
4RNA	A	ZN	401	train	limited	1.79
4RNZ	A	ZN	501	test	limited	1.98
4ROC	N	MG	101	train	limited	1.9
4ROC	T	HOH	137	train	limited	1.9
4ROT	A	ZN	301	train	limited	1.8
4RP3	A	K	101	train	extended	1.36
4RP3	A	HOH	283	test	limited	1.36
4RP3	B	HOH	227	train	limited	1.36
4RP3	A	CL	103	train	limited	1.36
4RQA	A	NA	203	train	limited	1.48
4RQA	A	HOH	340	train	limited	1.48
4RQA	A	CL	205	train	limited	1.48
4RQM	B	ZN	1001	train	limited	1.75
4RRF	A	CL	502	train	limited	1.7
4RRF	E	HOH	309	train	limited	1.7
4RRF	A	HOH	611	train	limited	1.7
4RRF	C	MG	202	train	limited	1.7
4RRI	A	MG	502	test	limited	1.5
4RRI	A	HOH	619	train	limited	1.5
4RRM	A	HOH	616	train	limited	1.55
4RRM	A	CL	503	train	limited	1.55
4RT1	B	HOH	323	train	limited	1.7
4RT1	A	CL	202	train	limited	1.7
4RT1	B	NA	202	test	limited	1.7
4RTI	A	CL	803	train	limited	1.8
4RTI	A	HOH	923	test	limited	1.8
4RTI	A	MN	801	train	extended	1.8
4RU3	A	FE	301	train	extended	1.17
4RU3	A	CA	302	train	limited	1.17
4RU3	A	HOH	614	train	limited	1.17
4RU4	A	CA	811	train	limited	1.9
4RU4	A	NA	804	train	limited	1.9
4RU4	B	HOH	981	train	limited	1.9
4RU5	A	NA	803	test	limited	1.52
4RU5	B	HOH	1052	train	limited	1.52
4RU5	A	CA	801	train	limited	1.52
4RUD	A	ZN	101	train	limited	1.95
4RUQ	A	CA	303	train	limited	1.35
4RUQ	B	HOH	520	train	limited	1.35
4RUS	A	MG	306	train	limited	1.7
4RUS	F	HOH	457	train	limited	1.7
4RUW	A	ZN	501	train	limited	1.28
4RV5	B	HOH	649	train	limited	1.04
4RV5	A	MG	502	train	limited	1.04
4RVN	A	K	504	train	extended	2.2
4RVN	B	HOH	722	train	limited	2.2
4RWE	A	CL	402	train	limited	1.65
4RWE	A	HOH	580	train	limited	1.65
4RX1	A	IOD	301	train	extended	2.47
4RXM	B	CL	402	train	limited	1.75
4RXM	B	HOH	630	test	limited	1.75
4RY0	A	CL	402	train	limited	1.4
4RY0	A	HOH	593	test	limited	1.4
4RZ4	H	HOH	438	train	limited	1.75
4RZ4	A	CL	304	train	limited	1.75
4RZ6	A	CL	404	train	limited	1.8
4RZ6	B	HOH	542	train	limited	1.8
4RZY	A	FE	501	train	extended	1.95
4S0M	I	HOH	222	train	limited	1.92
4S0M	D	MG	201	test	limited	1.92
4S0N	A	NA	204	train	limited	1.5
4S0N	F	HOH	109	train	limited	1.5
4S1H	A	MG	302	train	limited	1.6
4S1H	B	HOH	539	train	limited	1.6
4S25	A	ZN	704	train	limited	1.45
4S2D	A	IOD	201	train	extended	1.6
4S2F	A	IOD	201	train	extended	1.7
4S2G	A	IOD	201	train	extended	1.6
4S2H	A	IOD	201	train	extended	1.6
4S2L	A	NA	301	test	limited	1.72
4S2R	P	ZN	701	train	limited	1.95
4S2V	A	HOH	348	test	limited	1.7
4S2V	A	CA	228	train	limited	1.7
4S2V	A	IOD	201	train	extended	1.7
4S2V	A	HOH	362	train	limited	1.7
4S2X	A	HOH	359	train	limited	1.5
4S2X	A	MG	201	train	limited	1.5
4S32	A	HOH	684	train	limited	1.34
4S32	A	MG	403	train	limited	1.34
4S35	A	MG	203	train	limited	1.55
4S35	B	CL	205	test	limited	1.55
4S35	B	HOH	391	test	limited	1.55
4S35	A	HOH	406	train	limited	1.55
4S36	A	FE	201	train	extended	1.46
4TKU	C	HOH	729	train	limited	1.43
4TKU	A	CL	504	train	limited	1.43
4TKX	L	K	707	train	extended	1.6
4TKX	L	HOH	1208	train	limited	1.6
4TL5	A	HOH	301	train	limited	1.44
4TL5	B	CL	201	train	limited	1.44
4TL6	B	HOH	433	train	limited	1.76
4TL6	B	HOH	474	train	limited	1.76
4TL6	A	MG	302	train	limited	1.76
4TL6	A	CL	303	train	limited	1.76
4TLH	A	CL	303	train	limited	1.7
4TLH	A	NA	302	train	limited	1.7
4TLH	C	HOH	369	train	limited	1.7
4TLH	A	NA	301	train	limited	1.7
4TLH	B	HOH	482	train	limited	1.7
4TLH	C	HOH	370	train	limited	1.7
4TLX	B	HOH	706	train	limited	2.23
4TLX	A	K	504	train	extended	2.23
4TM4	A	BR	503	train	extended	2.63
4TM7	A	CL	321	test	limited	1.39
4TM7	A	HOH	486	train	limited	1.39
4TMD	A	IOD	301	train	extended	2
4TMT	B	HOH	1092	train	limited	1.58
4TMT	A	CL	908	train	limited	1.58
4TMX	A	MG	903	test	limited	1.5
4TMX	A	HOH	1310	test	limited	1.5
4TMX	A	NA	902	train	limited	1.5
4TMZ	A	HOH	1055	train	limited	2.28
4TMZ	B	K	903	test	extended	2.28
4TND	A	HOH	1146	train	limited	1.8
4TND	A	MG	602	train	limited	1.8
4TOQ	B	HOH	560	train	limited	1.6
4TOQ	A	MG	301	train	limited	1.6
4TOR	A	CL	1403	train	limited	1.5
4TOR	B	HOH	1578	test	limited	1.5
4TPR	H	HOH	421	train	limited	1.6
4TPR	L	NA	306	train	limited	1.6
4TPR	L	CL	303	train	limited	1.6
4TPU	A	BR	307	train	extended	2.36
4TPU	A	HOH	401	train	limited	2.36
4TPY	A	HOH	623	train	limited	1.3
4TPY	A	BR	308	train	extended	1.3
4TQE	L	NA	305	train	limited	1.6
4TQR	A	MG	401	train	limited	1.58
4TQR	P	CA	102	train	limited	1.58
4TQR	A	HOH	677	train	limited	1.58
4TQR	T	HOH	293	train	limited	1.58
4TR6	B	NA	401	train	limited	1.5
4TR8	A	NA	1001	train	limited	1.8
4TRO	A	NA	309	train	limited	1.4
4TSD	B	ZN	201	train	limited	1.53
4TTG	B	HOH	1845	train	limited	1.6
4TTG	A	K	3005	train	extended	1.6
4TTG	A	CL	3009	train	limited	1.6
4TTG	D	HOH	1743	train	limited	1.6
4TTT	L	NA	705	train	limited	1.72
4TUO	B	NA	301	train	limited	1.55
4TV5	A	HOH	430	test	limited	1.85
4TV5	A	CA	301	train	limited	1.85
4TVC	A	NA	3001	train	limited	1.85
4TVC	A	HOH	3914	train	limited	1.85
4TVC	A	HOH	3882	train	limited	1.85
4TVC	A	CA	3000	train	limited	1.85
4TVO	A	NA	402	train	limited	1.5
4TVV	C	HOH	504	test	limited	1.4
4TVV	A	CL	403	train	limited	1.4
4TW3	A	FE	301	train	extended	1.6
4TWE	B	HOH	998	train	limited	1.75
4TWE	A	CA	803	train	limited	1.75
4TWE	A	ZN	801	test	limited	1.75
4TWJ	A	ZN	301	train	limited	1.65
4TXD	A	ZN	401	train	limited	1.82
4TXW	A	HOH	599	test	limited	1.4
4TXW	A	CA	201	train	limited	1.4
4TY0	A	MG	501	train	limited	1.8
4TY0	B	HOH	779	train	limited	1.8
4TYF	A	ZN	301	train	limited	1.1
4TYQ	A	CA	304	train	limited	1.65
4TYQ	A	HOH	416	test	limited	1.65
4TZH	A	ZN	301	train	limited	1.39
4TZH	A	HOH	621	train	limited	1.39
4TZH	A	CL	306	train	limited	1.39
4U06	A	HOH	618	train	limited	1.9
4U06	A	CL	405	train	limited	1.9
4U06	A	ZN	401	train	limited	1.9
4U08	A	CA	506	train	limited	1.95
4U08	A	ZN	501	train	limited	1.95
4U08	A	HOH	804	train	limited	1.95
4U09	A	ZN	501	train	limited	1.95
4U09	B	HOH	718	train	limited	1.95
4U09	B	CL	505	train	limited	1.95
4U0P	B	HOH	475	train	limited	1.62
4U0P	B	NA	304	train	limited	1.62
4U0Y	A	HOH	144	train	limited	1.91
4U0Y	B	CL	101	train	limited	1.91
4U1P	A	NA	202	train	limited	1.4
4U2W	A	CA	301	train	limited	1
4U2W	A	HOH	567	train	limited	1
4U32	A	HOH	434	train	limited	1.65
4U32	A	CA	301	train	limited	1.65
4U36	A	CA	302	train	limited	1.4
4U36	A	MN	301	train	extended	1.4
4U36	A	HOH	505	train	limited	1.4
4U3D	A	HOH	743	train	limited	1.25
4U3D	A	CL	304	train	limited	1.25
4U3E	A	NA	704	train	limited	1.64
4U3E	B	HOH	1256	train	limited	1.64
4U3E	A	ZN	701	train	limited	1.64
4U3S	B	CA	201	train	limited	1.64
4U3S	A	HOH	438	train	limited	1.64
4U3W	A	MG	501	train	limited	1.95
4U3W	A	HOH	695	train	limited	1.95
4U46	B	HOH	333	test	limited	1.95
4U46	A	CL	201	train	limited	1.95
4U49	B	CA	401	train	limited	1.8
4U49	A	HOH	570	train	limited	1.8
4U5P	A	MG	203	test	limited	1.78
4U5P	B	HOH	447	train	limited	1.78
4U5W	A	HOH	517	test	limited	1.86
4U5W	A	IOD	304	train	extended	1.86
4U5X	A	HOH	358	train	limited	1.9
4U5X	A	MG	202	train	limited	1.9
4U6D	A	CA	501	train	limited	1.7
4U6D	A	HOH	945	train	limited	1.7
4U6N	A	HOH	330	train	limited	1.91
4U6N	A	CL	201	train	limited	1.91
4U6X	B	MG	101	train	limited	1.68
4U6X	A	HOH	447	train	limited	1.68
4U6Y	A	CL	303	train	limited	1.47
4U6Y	A	HOH	547	train	limited	1.47
4U7J	B	HOH	891	train	limited	1.75
4U7J	A	CL	501	train	limited	1.75
4U7K	C	HOH	950	train	limited	1.91
4U7K	A	CA	801	test	limited	1.91
4U89	A	HOH	652	train	limited	1.4
4U89	A	NA	302	test	limited	1.4
4U89	A	NA	303	train	limited	1.4
4U89	A	HOH	653	train	limited	1.4
4U98	A	HOH	669	train	limited	1.15
4U98	A	MG	502	train	limited	1.15
4U9B	A	ZN	203	train	limited	1.65
4U9H	L	MG	602	train	limited	0.89
4U9H	L	HOH	804	train	limited	0.89
4U9S	C	BR	303	train	extended	1.7
4U9S	C	HOH	441	train	limited	1.7
4U9U	B	HOH	1720	train	limited	1.55
4U9U	A	HOH	1690	train	limited	1.55
4U9U	A	NA	1504	train	limited	1.55
4U9U	A	MG	1503	train	limited	1.55
4U9Y	A	HOH	377	train	limited	2.2
4U9Y	A	BR	202	train	extended	2.2
4UA3	A	HOH	410	train	limited	1.85
4UA3	A	CL	302	train	limited	1.85
4UA6	A	K	2003	test	extended	0.79
4UA6	B	HOH	525	train	limited	0.79
4UAB	A	CL	401	train	limited	1.4
4UAB	A	HOH	627	train	limited	1.4
4UAK	A	MG	502	train	limited	1.73
4UAK	A	HOH	704	train	limited	1.73
4UAM	A	FE	301	train	extended	1.8
4UAS	A	HOH	692	train	limited	1.2
4UAS	A	MG	302	train	limited	1.2
4UAS	A	HOH	706	train	limited	1.2
4UAS	A	CL	303	train	limited	1.2
4UAV	A	HOH	593	train	limited	1.3
4UAV	A	MG	401	train	limited	1.3
4UB6	J	MG	103	train	limited	1.95
4UB6	c	HOH	1100	train	limited	1.95
4UB6	b	HOH	778	test	limited	1.95
4UB6	A	CL	402	train	limited	1.95
4UB6	c	HOH	1163	train	limited	1.95
4UB6	B	CA	601	train	limited	1.95
4UBH	A	NA	302	train	limited	1.81
4UBT	C	NA	406	train	limited	1.7
4UD8	B	K	905	test	extended	2.09
4UD8	A	HOH	2106	train	limited	2.09
4UDG	A	K	333	test	extended	1.6
4UDG	E	HOH	564	train	limited	1.6
4UDW	H	NA	1247	train	limited	1.16
4UE7	H	IOD	1247	train	extended	1.13
4UE7	H	HOH	2063	train	limited	1.13
4UE8	A	NA	1235	train	limited	1.1
4UEG	B	HOH	2126	train	limited	1.93
4UEG	A	MG	1270	train	limited	1.93
4UEJ	A	ZN	1347	train	limited	1.74
4UEQ	Q	CA	1554	train	limited	1.7
4UEQ	Q	HOH	2167	train	limited	1.7
4UF0	A	ZN	2269	train	limited	1.78
4UF4	A	ZN	1420	train	limited	1.77
4UFQ	A	NA	1221	train	limited	1.45
4UHD	A	HOH	2273	train	limited	1.07
4UHD	A	MG	1277	train	limited	1.07
4UHJ	B	HOH	2033	train	limited	1.9
4UHJ	A	MG	201	train	limited	1.9
4UHO	A	MG	1449	train	limited	1.24
4UHO	A	HOH	2078	train	limited	1.24
4UIX	A	HOH	2037	train	limited	1.58
4UIX	A	CA	1169	train	limited	1.58
4UJ7	A	CA	800	train	limited	1.54
4UJ7	A	HOH	2265	train	limited	1.54
4UJ8	A	HOH	3299	train	limited	1.7
4UJ8	A	CA	2000	train	limited	1.7
4UJA	A	HOH	2023	train	limited	1.93
4UJA	A	BR	1352	train	extended	1.93
4UM7	C	HOH	2019	test	limited	1.64
4UM7	A	MG	175	train	limited	1.64
4UNO	A	CA	1462	train	limited	1.95
4UNO	C	HOH	2006	train	limited	1.95
4UOP	A	HOH	2093	train	limited	1.75
4UOP	A	MG	1612	test	limited	1.75
4UP0	A	ZN	1383	train	limited	1.28
4UPI	A	ZN	1576	train	limited	1.25
4UPL	A	ZN	1553	test	limited	1.81
4UQL	R	HOH	2537	train	limited	1.22
4UQL	Q	MG	1552	train	limited	1.22
4UR2	A	IOD	1463	train	extended	2.1
4URF	A	HOH	2117	train	limited	1.1
4URF	A	MG	1254	test	limited	1.1
4URI	A	NA	501	test	limited	1.85
4URR	A	MN	1623	train	extended	1.95
4US5	A	NA	1335	train	limited	1.8
4US5	C	HOH	2072	train	limited	1.8
4US5	C	HOH	2134	train	limited	1.8
4US5	A	NA	1336	train	limited	1.8
4USA	A	HOH	2156	train	limited	1.13
4USA	A	MG	915	test	limited	1.13
4USI	A	MG	1151	train	limited	1.45
4USI	A	HOH	2105	train	limited	1.45
4USL	A	CA	1199	train	limited	1.65
4USL	A	HOH	2012	train	limited	1.65
4USX	A	HOH	2046	train	limited	1.8
4USX	A	MG	1892	train	limited	1.8
4UTG	B	HOH	2056	train	limited	1.93
4UTG	A	MG	400	train	limited	1.93
4UU5	A	HOH	2002	train	limited	1.23
4UU5	A	NA	1342	train	limited	1.23
4UUW	A	MG	401	test	limited	1.98
4UUW	B	HOH	2090	train	limited	1.98
4UVQ	A	ZN	3185	train	limited	1.72
4UXU	A	NA	1218	train	limited	1.71
4UYP	B	CA	200	test	limited	1.49
4UYP	A	HOH	2066	test	limited	1.49
4UYR	A	HOH	2074	train	limited	0.89
4UYR	A	MG	1209	test	limited	0.89
4UYR	A	NA	1207	train	limited	0.89
4UYS	A	MG	1214	train	limited	1.05
4UYS	A	HOH	2066	train	limited	1.05
4UYT	A	NA	1207	train	limited	1.03
4UZG	A	HOH	2203	test	limited	1.06
4UZG	A	CA	1473	train	limited	1.06
4UZI	A	K	1465	train	extended	2.1
4UZI	A	HOH	2115	train	limited	2.1
4UZQ	A	NA	1455	train	limited	1.5
4UZQ	A	HOH	2165	train	limited	1.5
4UZQ	A	NA	1456	train	limited	1.5
4UZQ	A	HOH	2164	train	limited	1.5
4UZU	A	HOH	2191	train	limited	1.9
4UZU	A	CA	1483	train	limited	1.9
4UZU	A	NA	1491	train	limited	1.9
4V03	A	MG	401	train	limited	1.9
4V03	A	HOH	2032	train	limited	1.9
4V0H	A	FE	1242	train	extended	1.79
4V0V	C	NA	1301	train	limited	1.61
4V0V	A	MN	302	train	extended	1.61
4V0W	A	MN	301	train	extended	1.55
4V0X	A	MN	302	train	extended	1.85
4V11	A	CA	1423	train	limited	1.95
4V11	A	HOH	2104	train	limited	1.95
4V15	A	MN	1382	train	extended	1.5
4V15	A	NA	1383	train	limited	1.5
4V1K	A	CA	1627	train	limited	1.6
4V1K	A	HOH	2144	train	limited	1.6
4V20	A	ZN	1441	train	limited	1.5
4V23	A	K	1256	train	extended	1.7
4V23	A	HOH	2064	train	limited	1.7
4V29	A	CA	1178	train	limited	1.6
4V29	A	HOH	2043	train	limited	1.6
4V2I	A	MG	1317	train	limited	1.69
4V2I	A	HOH	2091	train	limited	1.69
4V2P	A	NA	1342	train	limited	1.67
4V2W	A	ZN	502	train	limited	1.81
4V2X	A	CA	1565	train	limited	1.64
4V2X	A	HOH	2161	train	limited	1.64
4V33	A	ZN	1362	train	limited	1.48
4V3L	C	ZN	1463	train	limited	1.53
4V3Q	A	HOH	2159	train	limited	1.8
4V3Q	A	CA	1252	train	limited	1.8
4V3R	B	HOH	2087	train	limited	1.95
4V3R	B	MG	1001	train	limited	1.95
4W2P	A	NA	201	train	limited	1.77
4W4O	A	ZN	510	train	limited	1.8
4W5Z	A	NA	401	train	limited	1.32
4W65	A	CA	1001	train	limited	1.38
4W65	A	HOH	1315	train	limited	1.38
4W78	E	HOH	301	train	limited	1.54
4W78	E	CA	205	train	limited	1.54
4W78	H	HOH	361	train	limited	1.54
4W78	D	NA	205	train	limited	1.54
4W82	A	HOH	2090	train	limited	1.7
4W82	A	MG	1902	test	limited	1.7
4W82	B	NA	1902	train	limited	1.7
4W88	B	MG	506	train	limited	1.58
4W88	B	HOH	770	train	limited	1.58
4W8K	B	K	401	train	extended	2.13
4W8K	B	HOH	530	train	limited	2.13
4W8L	B	HOH	1329	train	limited	1.76
4W8L	A	CA	1101	test	limited	1.76
4WA0	A	HOH	804	train	limited	1.7
4WA0	A	MG	601	train	limited	1.7
4WA3	A	CA	503	train	limited	1.8
4WA3	A	HOH	668	test	limited	1.8
4WB2	D	HOH	281	train	limited	1.8
4WB2	D	MG	103	train	limited	1.8
4WB2	A	CA	802	train	limited	1.8
4WB2	E	HOH	242	train	limited	1.8
4WB7	A	ZN	502	train	limited	1.9
4WCJ	A	ZN	301	train	limited	1.7
4WCK	A	IOD	501	train	extended	1.4
4WCK	A	HOH	866	train	limited	1.4
4WCL	A	IOD	504	train	extended	1.85
4WCM	A	ZN	538	train	limited	1.75
4WCM	A	IOD	501	train	extended	1.75
4WCN	A	IOD	501	train	extended	1.75
4WCN	A	NA	543	train	limited	1.75
4WCX	A	FE	504	train	extended	1.59
4WCX	A	NA	507	train	limited	1.59
4WCX	C	HOH	949	train	limited	1.59
4WD1	A	CA	723	train	limited	1.9
4WD1	A	HOH	1149	train	limited	1.9
4WEC	A	MG	303	train	limited	1.55
4WEC	A	ZN	302	train	limited	1.55
4WEC	A	HOH	575	train	limited	1.55
4WEE	A	NA	301	train	limited	0.89
4WEO	C	HOH	496	train	limited	1.85
4WEO	C	MG	304	train	limited	1.85
4WET	B	NA	202	train	limited	1.63
4WET	B	HOH	406	train	limited	1.63
4WFO	A	MN	901	train	extended	1.14
4WFZ	A	NA	501	train	limited	1.8
4WFZ	A	HOH	979	train	limited	1.8
4WH3	A	HOH	506	train	limited	1.8
4WH3	A	MG	402	train	limited	1.8
4WH5	B	HOH	434	test	limited	1.82
4WH5	A	MG	202	train	limited	1.82
4WHI	A	BR	601	train	extended	1.7
4WHQ	D	NA	607	train	limited	1.78
4WHS	F	FE	601	train	extended	1.35
4WI0	B	HOH	315	train	limited	1.93
4WI0	B	CA	201	train	limited	1.93
4WI1	A	MG	809	train	limited	1.65
4WI1	A	HOH	1192	train	limited	1.65
4WIG	A	ZN	201	train	limited	1.76
4WJB	A	ZN	501	train	limited	1.95
4WJI	A	MG	303	train	limited	1.4
4WJI	A	HOH	412	train	limited	1.4
4WJM	A	HOH	608	test	limited	1.7
4WJM	A	MG	402	test	limited	1.7
4WK0	A	CA	501	train	limited	1.78
4WK0	B	HOH	795	train	limited	1.78
4WK0	B	MG	501	test	limited	1.78
4WK0	B	HOH	836	train	limited	1.78
4WK1	A	HOH	308	train	limited	1.98
4WK1	A	CA	202	train	limited	1.98
4WK7	A	ZN	501	train	limited	1.24
4WK7	A	CA	502	test	limited	1.24
4WK7	A	HOH	642	train	limited	1.24
4WKZ	B	HOH	456	train	limited	1.79
4WKZ	A	CA	301	train	limited	1.79
4WL8	A	MN	703	train	extended	1.61
4WMA	A	MN	401	train	extended	1.62
4WML	A	MG	301	train	limited	1.73
4WML	A	HOH	488	train	limited	1.73
4WMR	A	ZN	401	train	limited	1.7
4WMU	A	MG	403	test	limited	1.55
4WMU	A	HOH	912	train	limited	1.55
4WMU	A	HOH	862	train	limited	1.55
4WMU	A	NA	418	train	limited	1.55
4WN9	B	FE	503	train	extended	1.9
4WOK	A	ZN	401	train	limited	1.85
4WOL	A	K	101	train	extended	1.77
4WOL	B	HOH	209	train	limited	1.77
4WP8	A	MN	301	train	extended	1.65
4WP9	A	HOH	463	test	limited	1.38
4WP9	A	MG	301	train	limited	1.38
4WP9	A	HOH	543	train	limited	1.38
4WP9	A	CA	304	train	limited	1.38
4WPK	A	NA	302	train	limited	0.98
4WPV	A	ZN	702	train	limited	1.67
4WPZ	A	K	501	train	extended	2.1
4WPZ	A	HOH	676	train	limited	2.1
4WQ7	A	IOD	1003	train	extended	1.98
4WQ8	A	IOD	1003	train	extended	1.4
4WQ9	A	IOD	1003	train	extended	1.47
4WQA	A	IOD	1003	train	extended	1.64
4WQB	A	IOD	1003	train	extended	1.5
4WQD	A	IOD	1003	train	extended	1.22
4WQD	A	HOH	1226	train	limited	1.22
4WQE	A	IOD	1004	train	extended	1.4
4WQK	A	HOH	459	train	limited	1.48
4WQK	A	MG	201	train	limited	1.48
4WR2	A	CA	401	train	limited	1.7
4WR2	A	HOH	611	train	limited	1.7
4WRE	A	HOH	562	test	limited	1.75
4WRE	A	CA	401	train	limited	1.75
4WSQ	A	ZN	401	train	limited	1.95
4WTU	A	IOD	401	train	extended	1.85
4WUB	A	HOH	523	train	limited	1.75
4WUB	A	K	403	train	extended	1.75
4WUB	A	HOH	587	train	limited	1.75
4WUB	A	NA	404	train	limited	1.75
4WUB	A	MG	402	train	limited	1.75
4WUT	A	CA	405	train	limited	1.5
4WUT	A	HOH	846	train	limited	1.5
4WUY	A	ZN	506	train	limited	1.63
4WVT	A	ZN	301	train	limited	1.96
4WW9	A	MG	301	train	limited	1.95
4WW9	A	HOH	503	train	limited	1.95
4WWB	A	HOH	450	train	limited	1.11
4WWB	A	K	205	train	extended	1.11
4WWF	B	NA	202	train	limited	1.1
4WWS	A	K	301	train	extended	2
4WWS	B	HOH	573	test	limited	2
4WX0	A	FE	301	train	extended	1.7
4WXE	A	HOH	747	test	limited	1.5
4WXE	A	MG	405	train	limited	1.5
4WXW	A	HOH	718	train	limited	1.8
4WXW	A	MG	600	test	limited	1.8
4WZA	B	FE	1492	train	extended	1.9
4WZF	A	CA	401	train	limited	1.7
4WZF	A	HOH	637	train	limited	1.7
4WZI	A	IOD	805	test	extended	2.58
4WZV	B	NA	309	train	limited	1.65
4WZV	B	HOH	789	train	limited	1.65
4X0Y	A	HOH	545	train	limited	1.7
4X0Y	A	K	306	train	extended	1.7
4X1Z	A	NA	601	test	limited	1.36
4X2P	A	HOH	609	train	limited	1.65
4X2P	A	MG	402	test	limited	1.65
4X30	A	NA	406	train	limited	1.55
4X33	B	HOH	719	test	limited	1.45
4X33	A	FE	101	train	extended	1.45
4X33	B	MG	407	train	limited	1.45
4X35	A	HOH	495	test	limited	1.5
4X35	A	MG	302	train	limited	1.5
4X3K	B	HOH	211	train	limited	1.45
4X3K	B	K	102	train	extended	1.45
4X3M	B	HOH	508	test	limited	1.85
4X3M	B	K	303	train	extended	1.85
4X3N	A	CA	301	train	limited	1.89
4X3N	C	HOH	466	train	limited	1.89
4X3S	A	FE	101	test	extended	1.6
4X3Z	A	HOH	679	train	limited	1.62
4X3Z	A	K	502	train	extended	1.62
4X5S	A	ZN	301	train	limited	1.95
4X6J	A	K	303	train	extended	1.59
4X6J	A	HOH	589	train	limited	1.59
4X7F	A	NA	601	train	limited	1.7
4X7Y	B	HOH	640	train	limited	1.4
4X7Y	B	MG	301	train	limited	1.4
4X8D	A	MN	503	train	extended	1.98
4X8E	B	HOH	1008	train	limited	1.6
4X8E	A	CA	516	train	limited	1.6
4X8E	A	HOH	1133	train	limited	1.6
4X8E	A	FE	515	train	extended	1.6
4X8E	A	MG	517	train	limited	1.6
4X8Q	A	NA	303	train	limited	1.73
4X8Q	A	HOH	513	train	limited	1.73
4X9C	B	NA	102	train	limited	1.4
4X9J	A	ZN	501	train	limited	1.41
4X9K	A	HOH	807	train	limited	1.61
4X9K	A	NA	401	train	limited	1.61
4XAR	A	HOH	790	train	limited	2.26
4XAR	A	IOD	602	train	extended	2.26
4XB6	C	ZN	402	test	limited	1.7
4XBA	A	ZN	302	train	limited	1.5
4XCL	A	HOH	580	test	limited	1.21
4XCL	A	MG	302	train	limited	1.21
4XCZ	A	HOH	943	train	limited	1.5
4XCZ	A	HOH	942	train	limited	1.5
4XCZ	A	NA	404	train	limited	1.5
4XCZ	A	NA	405	train	limited	1.5
4XDA	D	HOH	779	train	limited	1.75
4XDA	A	NA	403	train	limited	1.75
4XDD	A	MG	605	train	limited	1.6
4XDD	B	HOH	1190	train	limited	1.6
4XDO	A	FE	402	train	extended	1.97
4XDQ	A	HOH	481	test	limited	1.35
4XDQ	A	CA	301	train	limited	1.35
4XDQ	A	HOH	728	train	limited	1.35
4XDQ	A	MG	303	train	limited	1.35
4XDU	A	HOH	675	train	limited	1.35
4XDU	A	HOH	739	train	limited	1.35
4XDU	A	NA	503	train	limited	1.35
4XDU	A	HOH	740	train	limited	1.35
4XDU	A	MG	501	test	limited	1.35
4XDU	A	NA	504	train	limited	1.35
4XDY	A	HOH	558	train	limited	1.54
4XDY	A	MG	401	train	limited	1.54
4XDZ	A	MG	402	train	limited	1.15
4XDZ	A	HOH	670	train	limited	1.15
4XEA	A	NA	501	train	limited	1.95
4XEB	A	NA	509	train	limited	1.7
4XEB	A	HOH	792	train	limited	1.7
4XEB	A	K	506	train	extended	1.7
4XEB	A	HOH	1283	train	limited	1.7
4XED	A	HOH	270	train	limited	1.23
4XED	A	CA	101	train	limited	1.23
4XEO	A	MG	506	train	limited	1.38
4XEO	A	HOH	854	train	limited	1.38
4XEP	A	HOH	401	train	limited	1.5
4XEP	A	MG	301	test	limited	1.5
4XER	B	HOH	550	train	limited	1.97
4XER	A	CA	302	train	limited	1.97
4XEU	A	CA	702	train	limited	1.95
4XEU	A	HOH	909	train	limited	1.95
4XEZ	A	FE	501	train	extended	1.25
4XF6	A	IOD	305	train	extended	2.08
4XF7	A	IOD	304	train	extended	1.93
4XF7	A	HOH	411	train	limited	1.93
4XF7	A	MG	303	train	limited	1.93
4XFJ	A	HOH	790	train	limited	1.55
4XFJ	A	MG	502	train	limited	1.55
4XFK	A	NA	503	train	limited	1.3
4XFK	A	NA	502	train	limited	1.3
4XFK	A	HOH	858	train	limited	1.3
4XFK	A	HOH	859	train	limited	1.3
4XFW	A	ZN	301	train	limited	1.52
4XGL	A	ZN	601	train	limited	1.8
4XGO	B	NA	1007	train	limited	1.74
4XGW	C	HOH	731	train	limited	1.75
4XGW	A	CA	501	train	limited	1.75
4XGW	A	NA	502	train	limited	1.75
4XGX	B	HOH	631	train	limited	1.9
4XGX	A	MG	401	train	limited	1.9
4XHE	E	HOH	495	train	limited	1.9
4XHE	B	CA	302	train	limited	1.9
4XHF	D	NA	302	train	limited	1.76
4XHF	D	HOH	545	train	limited	1.76
4XHQ	A	NA	415	train	limited	1.95
4XHS	B	HOH	1087	train	limited	1.7
4XHS	B	HOH	1088	train	limited	1.7
4XHS	A	NA	504	train	limited	1.7
4XHS	A	NA	505	train	limited	1.7
4XHV	B	ZN	1901	train	limited	1.23
4XIN	B	NA	201	train	limited	1.5
4XIN	A	HOH	262	train	limited	1.5
4XJ5	A	HOH	1164	train	limited	1.55
4XJ5	A	NA	1015	train	limited	1.55
4XJ5	A	MG	1001	train	limited	1.55
4XJK	J	NA	202	train	limited	1.76
4XJK	I	HOH	208	train	limited	1.76
4XJK	A	NA	102	train	limited	1.76
4XK2	A	NA	403	test	limited	1.9
4XKR	A	NA	523	train	limited	1.75
4XKR	A	HOH	967	train	limited	1.75
4XKX	A	IOD	401	train	extended	1.8
4XLG	A	ZN	401	train	limited	1.78
4XOJ	A	HOH	686	train	limited	0.91
4XOJ	A	NA	310	train	limited	0.91
4XOJ	A	CA	309	test	limited	0.91
4XOT	A	NA	1013	train	limited	1.06
4XPV	A	IOD	201	train	extended	1.7
4XPZ	A	HOH	847	train	limited	1.45
4XPZ	A	MG	604	train	limited	1.45
4XQ1	A	FE	201	test	extended	1.4
4XQ1	A	NA	204	train	limited	1.4
4XQ4	A	IOD	201	train	extended	1.25
4XQA	A	ZN	402	train	limited	1.41
4XQJ	E	CA	101	train	limited	1.9
4XQJ	F	HOH	207	train	limited	1.9
4XQW	A	IOD	201	train	extended	1.5
4XR9	A	NA	502	train	limited	1.95
4XR9	B	HOH	635	train	limited	1.95
4XRA	C	HOH	410	train	limited	1.75
4XRA	A	K	204	train	extended	1.75
4XSG	B	HOH	423	train	limited	1.8
4XSG	A	MG	202	train	limited	1.8
4XSL	A	MN	401	train	extended	1.6
4XTL	A	NA	301	train	limited	1.45
4XTL	A	HOH	433	train	limited	1.45
4XUO	B	HOH	1102	test	limited	1.7
4XUO	A	CA	1001	train	limited	1.7
4XUR	B	HOH	1105	train	limited	1.67
4XUR	A	CA	1005	train	limited	1.67
4XWI	B	HOH	409	train	limited	1.92
4XWI	B	NA	301	test	limited	1.92
4XWM	A	HOH	943	test	limited	1.7
4XWM	A	CA	705	train	limited	1.7
4XWP	A	CA	501	train	limited	1.82
4XWP	A	HOH	678	train	limited	1.82
4XWW	A	MN	603	train	extended	1.7
4XWW	A	ZN	601	train	limited	1.7
4XWX	A	NA	307	train	limited	1.87
4XX6	B	HOH	629	train	limited	1.95
4XX6	A	MG	424	train	limited	1.95
4XXF	A	ZN	301	train	limited	1.34
4XXP	A	MG	301	train	limited	1.6
4XXP	A	HOH	647	train	limited	1.6
4XXS	A	IOD	402	train	extended	1.86
4XYM	D	NA	301	train	limited	1.9
4XYM	B	CA	301	train	limited	1.9
4XYM	A	HOH	646	train	limited	1.9
4XYZ	A	IOD	102	train	extended	1.65
4XYZ	B	HOH	115	train	limited	1.65
4XZP	A	HOH	464	train	limited	1.48
4XZP	A	CA	201	train	limited	1.48
4XZW	A	HOH	755	train	limited	1.5
4XZW	A	CA	403	train	limited	1.5
4Y0E	A	FE	401	test	extended	1.9
4Y0L	A	IOD	601	train	extended	2.4
4Y0L	A	HOH	702	train	limited	2.4
4Y0V	A	MG	202	train	limited	1.8
4Y0V	B	HOH	367	train	limited	1.8
4Y0X	A	MG	503	test	limited	1.74
4Y0X	A	HOH	628	train	limited	1.74
4Y0X	A	ZN	502	train	limited	1.74
4Y1S	A	HOH	712	train	limited	1.61
4Y1S	A	CA	601	train	limited	1.61
4Y5L	A	NA	408	train	limited	0.99
4Y63	A	MN	403	train	extended	1.3
4Y6L	A	ZN	501	train	limited	1.6
4Y6P	B	CA	503	train	limited	1.9
4Y6P	A	HOH	784	train	limited	1.9
4Y7D	A	NA	502	test	limited	1.68
4Y7E	B	HOH	779	train	limited	1.5
4Y7E	A	CA	417	train	limited	1.5
4Y7L	A	ZN	1203	train	limited	1.51
4Y7U	A	MG	304	train	limited	1.7
4Y7U	A	HOH	417	train	limited	1.7
4Y8A	A	ZN	201	train	limited	1.83
4Y8E	B	HOH	542	train	limited	1.61
4Y8E	A	CA	301	train	limited	1.61
4Y8F	A	NA	303	train	limited	1.54
4Y93	A	HOH	1057	train	limited	1.7
4Y93	A	ZN	701	train	limited	1.7
4Y93	A	CA	703	train	limited	1.7
4Y96	A	NA	301	test	limited	1.58
4Y9V	A	NA	812	train	limited	0.9
4YAI	B	HOH	675	train	limited	1.6
4YAI	A	MG	501	train	limited	1.6
4YAR	A	NA	511	train	limited	1.75
4YB5	A	K	303	train	extended	2.24
4YB5	F	HOH	419	train	limited	2.24
4YB6	A	MG	304	test	limited	1.98
4YB6	E	HOH	490	test	limited	1.98
4YB8	A	HOH	704	train	limited	1.9
4YB8	B	MG	301	test	limited	1.9
4YBG	A	ZN	400	train	limited	1.6
4YBM	A	ZN	1101	train	limited	1.46
4YCB	B	K	203	train	extended	1.35
4YCB	A	HOH	494	train	limited	1.35
4YCS	D	NA	202	train	limited	1.98
4YD4	A	HOH	1070	train	limited	1.27
4YD4	A	BR	406	train	extended	1.27
4YDD	B	NA	407	test	limited	1.86
4YDR	A	NA	401	train	limited	1.6
4YES	B	MG	701	train	limited	1.5
4YES	B	HOH	874	train	limited	1.5
4YET	A	FE	300	train	extended	1.75
4YF1	A	NA	201	train	limited	1.85
4YF1	D	HOH	213	train	limited	1.85
4YF4	A	ZN	200	train	limited	1.8
4YF4	A	MG	201	train	limited	1.8
4YF4	D	HOH	382	train	limited	1.8
4YGB	A	HOH	463	test	limited	1.6
4YGB	B	CA	501	train	limited	1.6
4YGJ	A	HOH	527	train	limited	1.1
4YGJ	A	BR	302	train	extended	1.1
4YGN	A	IOD	302	train	extended	1.23
4YGS	A	MG	301	train	limited	1.7
4YGS	A	HOH	460	train	limited	1.7
4YH5	A	MN	602	train	extended	1.9
4YH8	A	ZN	301	train	limited	1.7
4YHB	A	ZN	302	train	limited	1.89
4YHQ	A	NA	207	test	limited	1.3
4YI8	A	HOH	470	train	limited	1.2
4YI8	A	CA	301	train	limited	1.2
4YI9	A	NA	301	train	limited	1.35
4YI9	A	HOH	511	train	limited	1.35
4YIA	A	NA	402	train	limited	1.58
4YIO	A	FE	301	train	extended	1.6
4YKI	A	MG	302	train	limited	1.21
4YKI	A	HOH	621	train	limited	1.21
4YLK	A	IOD	520	train	extended	1.4
4YLK	A	HOH	763	train	limited	1.4
4YMG	A	HOH	1237	train	limited	1.9
4YMG	A	MG	1005	train	limited	1.9
4YN8	A	MG	204	train	limited	1.8
4YN8	A	HOH	445	train	limited	1.8
4YO7	A	MG	401	train	limited	1.7
4YO7	A	NA	406	train	limited	1.7
4YO7	A	HOH	756	test	limited	1.7
4YOK	A	HOH	573	train	limited	1.8
4YOK	A	MG	301	train	limited	1.8
4YOR	A	MG	301	train	limited	1.52
4YOR	A	HOH	517	train	limited	1.52
4YPM	A	HOH	983	train	limited	1.85
4YPM	A	MG	802	train	limited	1.85
4YPO	B	NA	406	train	limited	1
4YPO	B	HOH	975	train	limited	1
4YPO	B	HOH	960	test	limited	1
4YPO	A	MG	401	train	limited	1
4YQY	B	HOH	511	train	limited	1.38
4YQY	B	MG	301	train	limited	1.38
4YS0	A	MG	902	train	limited	1.9
4YS0	A	HOH	1248	train	limited	1.9
4YS6	A	NA	404	test	limited	1.7
4YSL	A	FE	301	train	extended	1.46
4YTB	A	NA	501	train	limited	1.4
4YTB	A	HOH	1195	train	limited	1.4
4YUC	A	HOH	790	test	limited	1.31
4YUC	A	NA	402	train	limited	1.31
4YVD	A	HOH	705	train	limited	1.7
4YVD	A	NA	601	train	limited	1.7
4YWA	A	CA	201	train	limited	1.19
4YWA	D	HOH	1100	train	limited	1.19
4YWQ	A	ZN	401	train	limited	1.7
4YX1	B	CA	101	train	limited	1.35
4YX1	A	HOH	186	train	limited	1.35
4YX6	A	CA	602	train	limited	1.86
4YX6	A	HOH	840	train	limited	1.86
4YXP	A	ZN	601	train	limited	1.92
4YYF	A	NA	403	train	limited	1.92
4YYM	B	HOH	1717	train	limited	1.5
4YYM	A	CA	1701	train	limited	1.5
4YZ0	B	HOH	308	train	limited	1.15
4YZ0	A	CA	201	test	limited	1.15
4YZG	A	MN	401	train	extended	1.6
4YZO	C	HOH	672	train	limited	1.7
4YZO	C	CA	404	train	limited	1.7
4YZZ	A	CA	401	train	limited	1.3
4YZZ	D	HOH	720	test	limited	1.3
4Z04	A	ZN	201	train	limited	1.45
4Z0G	B	HOH	949	train	limited	1.25
4Z0G	A	K	602	train	extended	1.25
4Z0N	A	CA	407	train	limited	1.26
4Z0N	A	HOH	605	train	limited	1.26
4Z0N	A	NA	409	train	limited	1.26
4Z0O	A	HOH	1101	train	limited	1.57
4Z0O	A	ZN	1001	train	limited	1.57
4Z0O	A	NA	1002	train	limited	1.57
4Z0T	A	BR	303	train	extended	1.5
4Z0T	A	HOH	573	train	limited	1.5
4Z0V	A	MG	701	train	limited	1.78
4Z0V	A	HOH	1083	train	limited	1.78
4Z1D	A	ZN	301	train	limited	1.65
4Z3B	A	MN	205	train	extended	1.42
4Z3F	A	ZN	207	train	limited	1.8
4Z3T	A	MG	301	train	limited	1.62
4Z3T	A	HOH	470	train	limited	1.62
4Z3X	C	HOH	816	train	limited	1.85
4Z3X	A	MG	705	train	limited	1.85
4Z48	A	HOH	608	train	limited	1.75
4Z48	A	IOD	301	train	extended	1.75
4Z48	B	NA	307	train	limited	1.75
4Z48	B	HOH	484	train	limited	1.75
4Z49	B	K	2601	train	extended	1.7
4Z49	B	HOH	2749	train	limited	1.7
4Z4D	A	MG	901	train	limited	1.6
4Z4D	A	HOH	1301	train	limited	1.6
4Z54	B	HOH	510	train	limited	1.83
4Z54	A	MG	402	test	limited	1.83
4Z5Q	A	MG	402	train	limited	1.8
4Z5Q	A	HOH	523	train	limited	1.8
4Z65	A	ZN	401	train	limited	1.25
4Z67	A	NA	404	train	limited	1.5
4Z67	A	ZN	401	train	limited	1.5
4Z67	A	MN	403	train	extended	1.5
4Z67	A	HOH	571	train	limited	1.5
4Z6K	A	ZN	401	train	limited	1.9
4Z6M	A	HOH	982	train	limited	1.35
4Z6M	B	CA	402	train	limited	1.35
4Z70	B	HOH	438	train	limited	1.95
4Z70	A	CA	201	test	limited	1.95
4Z71	B	HOH	690	test	limited	1.85
4Z71	A	MG	500	train	limited	1.85
4Z79	A	NA	508	train	limited	1.54
4Z7M	A	MN	301	train	extended	1.43
4Z7R	A	ZN	301	train	limited	1.98
4Z87	B	HOH	711	train	limited	2.25
4Z87	A	K	605	train	extended	2.25
4Z8W	A	ZN	201	train	limited	1.98
4Z8Y	A	MG	202	test	limited	1.9
4Z8Y	A	ZN	203	train	limited	1.9
4Z8Y	A	HOH	343	train	limited	1.9
4Z9D	D	HOH	346	test	limited	1.8
4Z9D	A	NA	201	train	limited	1.8
4Z9K	A	ZN	303	train	limited	1.5
4Z9N	A	NA	402	train	limited	1.75
4ZA9	A	K	603	train	extended	1.01
4ZA9	A	MN	602	train	extended	1.01
4ZA9	A	HOH	911	train	limited	1.01
4ZAC	D	HOH	797	train	limited	1.65
4ZAC	A	K	602	train	extended	1.65
4ZAC	A	MN	603	train	extended	1.65
4ZAC	A	NA	601	train	limited	1.65
4ZAC	D	HOH	957	test	limited	1.65
4ZAD	A	K	602	train	extended	2.46
4ZAD	A	HOH	749	train	limited	2.46
4ZAV	A	HOH	442	test	limited	1.4
4ZAV	A	NA	306	train	limited	1.4
4ZB6	A	NA	301	test	limited	1.8
4ZCN	A	IOD	101	train	extended	1.3
4ZCN	C	HOH	264	train	limited	1.3
4ZDJ	A	MG	603	train	limited	1.99
4ZDJ	A	HOH	761	train	limited	1.99
4ZDM	A	NA	304	train	limited	1.5
4ZEJ	A	ZN	301	train	limited	1.79
4ZES	A	CA	302	train	limited	1.65
4ZES	A	HOH	421	test	limited	1.65
4ZES	B	MG	303	train	limited	1.65
4ZES	B	HOH	425	test	limited	1.65
4ZEV	A	MG	301	train	limited	1.8
4ZEV	A	HOH	609	train	limited	1.8
4ZFH	A	HOH	307	train	limited	1.89
4ZFH	A	MG	201	train	limited	1.89
4ZFN	A	MG	202	train	limited	1.9
4ZFN	B	HOH	420	test	limited	1.9
4ZFV	A	HOH	1115	train	limited	1.5
4ZFV	A	MG	602	train	limited	1.5
4ZG5	D	MG	301	test	limited	1.9
4ZG5	A	HOH	428	train	limited	1.9
4ZGF	A	HOH	453	train	limited	1
4ZGF	A	CA	201	train	limited	1
4ZH5	B	HOH	1096	train	limited	1.35
4ZH5	A	HOH	646	train	limited	1.35
4ZH5	A	CA	501	train	limited	1.35
4ZH5	A	NA	504	train	limited	1.35
4ZH5	A	NA	505	train	limited	1.35
4ZH5	B	HOH	1095	test	limited	1.35
4ZI5	A	MG	301	train	limited	1.7
4ZI5	B	HOH	611	train	limited	1.7
4ZI8	B	NA	407	train	limited	1.7
4ZI8	A	CA	401	train	limited	1.7
4ZI8	B	HOH	550	train	limited	1.7
4ZI8	B	HOH	790	test	limited	1.7
4ZI9	B	HOH	610	train	limited	1.7
4ZI9	A	CA	501	train	limited	1.7
4ZIL	A	MG	301	train	limited	1.51
4ZIL	B	HOH	500	train	limited	1.51
4ZJU	A	NA	301	train	limited	1.2
4ZK4	A	MG	301	train	limited	1.9
4ZK4	D	HOH	437	train	limited	1.9
4ZK6	A	NA	404	train	limited	1.9
4ZKY	B	NA	201	train	limited	1.65
4ZLA	A	NA	503	train	limited	1.9
4ZLA	A	ZN	501	train	limited	1.9
4ZMH	A	NA	1004	train	limited	1.93
4ZMS	A	MG	201	train	limited	1.9
4ZMS	A	HOH	379	train	limited	1.9
4ZNM	A	NA	501	train	limited	2
4ZO2	A	ZN	401	train	limited	1.09
4ZOC	B	HOH	1483	train	limited	1.79
4ZOC	A	MG	802	train	limited	1.79
4ZQR	A	K	609	train	extended	1.69
4ZQR	B	HOH	741	train	limited	1.69
4ZQX	A	HOH	421	train	limited	1.46
4ZQX	A	MG	302	train	limited	1.46
4ZR8	B	HOH	765	train	limited	1.5
4ZR8	A	MG	401	train	limited	1.5
4ZRT	A	MG	301	train	limited	1.74
4ZRT	A	HOH	451	train	limited	1.74
4ZS9	A	MG	502	train	limited	1.37
4ZS9	A	HOH	1093	train	limited	1.37
4ZSF	A	HOH	439	train	limited	1.8
4ZSF	A	CA	303	train	limited	1.8
4ZT1	A	CA	401	train	limited	1.92
4ZT1	A	HOH	680	train	limited	1.92
4ZTT	C	FE	201	train	extended	1.83
4ZU4	A	NA	405	train	limited	1.7
4ZUQ	B	HOH	935	train	limited	1.22
4ZUQ	A	NA	402	test	limited	1.22
4ZUR	A	ZN	401	train	limited	1.13
4ZUR	A	K	402	test	extended	1.13
4ZUR	A	HOH	501	train	limited	1.13
4ZV0	A	HOH	784	train	limited	1.4
4ZV0	A	IOD	501	train	extended	1.4
4ZVF	A	CA	502	train	limited	1.15
4ZVF	A	HOH	772	train	limited	1.15
4ZVI	A	IOD	402	train	extended	2.2
4ZX2	A	MN	501	train	extended	1.23
4ZXO	A	K	401	train	extended	1.5
4ZXO	A	HOH	748	train	limited	1.5
4ZYA	A	ZN	101	train	limited	1.65
4ZYB	C	HOH	706	train	limited	1.5
4ZYB	A	CA	402	train	limited	1.5
4ZZV	A	MG	901	train	limited	1.37
4ZZV	A	HOH	2484	train	limited	1.37
5A07	A	MN	501	train	extended	1.9
5A0L	A	ZN	1271	train	limited	1.35
5A0Y	E	HOH	2396	train	limited	1.1
5A0Y	A	NA	564	train	limited	1.1
5A0Y	A	MG	551	train	limited	1.1
5A0Y	E	HOH	2386	train	limited	1.1
5A0Y	D	HOH	2052	train	limited	1.1
5A0Y	A	K	561	train	extended	1.1
5A10	A	NA	1350	train	limited	1.42
5A1M	A	CA	1351	train	limited	1.81
5A1M	A	HOH	2006	train	limited	1.81
5A25	A	NA	1262	train	limited	1.9
5A29	A	MN	601	train	extended	1.9
5A2B	A	CA	1479	train	limited	1.85
5A2B	A	HOH	2287	train	limited	1.85
5A2D	A	K	1499	train	extended	1.98
5A2D	B	HOH	2139	train	limited	1.98
5A3A	A	ZN	1293	train	limited	1.54
5A3D	A	ZN	500	train	limited	1.8
5A3L	A	NA	1246	train	limited	1.66
5A3L	A	CA	1242	train	limited	1.66
5A3L	A	HOH	662	train	limited	1.66
5A3Y	A	HOH	2273	train	limited	1.27
5A3Y	A	CA	1318	train	limited	1.27
5A3Y	A	ZN	1317	train	limited	1.27
5A4J	A	HOH	2144	train	limited	2.15
5A4J	A	K	1567	test	extended	2.15
5A52	A	HOH	2068	train	limited	1.65
5A52	A	CA	1164	train	limited	1.65
5A57	A	CA	2428	train	limited	1.46
5A57	A	HOH	4825	train	limited	1.46
5A5A	A	MN	2428	train	extended	1.75
5A5G	B	HOH	2088	train	limited	2.3
5A5G	A	K	1562	train	extended	2.3
5A5Y	A	MG	500	train	limited	1.92
5A5Y	B	HOH	2006	test	limited	1.92
5A60	A	MG	500	train	limited	1.82
5A60	A	HOH	3289	train	limited	1.82
5A61	A	MN	501	train	extended	1.5
5A65	A	MG	500	train	limited	1.98
5A65	A	HOH	2045	train	limited	1.98
5A67	A	MN	500	train	extended	1.3
5A6B	A	MG	1628	train	limited	1.77
5A6B	A	HOH	2199	test	limited	1.77
5A71	A	NA	1323	test	limited	0.91
5A71	A	HOH	2145	train	limited	0.91
5A71	A	K	1320	test	extended	0.91
5A7M	A	ZN	1901	train	limited	1.8
5A89	A	MG	341	train	limited	1.65
5A89	A	ZN	343	train	limited	1.65
5A89	A	HOH	2005	train	limited	1.65
5A8C	A	HOH	2195	train	limited	0.97
5A8C	A	CA	1330	train	limited	0.97
5A8J	A	NA	1374	train	limited	1.46
5A8J	A	HOH	2237	train	limited	1.46
5A8K	A	CA	562	train	limited	1.41
5A8K	C	HOH	2238	train	limited	1.41
5A8R	A	K	604	train	extended	2.15
5A8R	E	HOH	2092	test	limited	2.15
5A8W	F	NA	1270	train	limited	1.8
5A95	A	MG	401	train	limited	1.35
5A95	A	HOH	884	train	limited	1.35
5A95	B	NA	401	train	limited	1.35
5A98	A	HOH	2041	test	limited	1.82
5A98	A	MG	250	train	limited	1.82
5A99	A	MG	1251	train	limited	1.51
5A99	A	HOH	2148	test	limited	1.51
5A9G	A	MN	301	train	extended	1.35
5A9T	A	CA	1292	train	limited	1.5
5A9T	A	HOH	2057	train	limited	1.5
5AAR	A	MG	1703	train	limited	1.87
5AAR	A	HOH	2003	train	limited	1.87
5ABD	E	NA	1227	train	limited	2
5ABD	E	HOH	2015	train	limited	2
5ABM	B	HOH	2068	train	limited	1.7
5ABM	A	MG	502	train	limited	1.7
5ABS	A	ZN	1001	test	limited	1.74
5ABX	A	ZN	1217	train	limited	1.66
5ABY	E	HOH	2056	train	limited	1.95
5ABY	C	MG	1216	train	limited	1.95
5ACK	A	NA	900	train	limited	1.24
5ACP	A	MG	1298	train	limited	1.98
5ACP	B	HOH	2029	train	limited	1.98
5ACR	A	HOH	2141	test	limited	1.9
5ACR	A	CA	1297	train	limited	1.9
5ACS	A	ZN	1297	train	limited	1.46
5AD1	A	FE	400	train	extended	1.32
5AEE	B	HOH	2261	train	limited	1.85
5AEE	A	CA	1679	train	limited	1.85
5AEI	A	CA	1295	train	limited	1.83
5AEI	B	HOH	2296	train	limited	1.83
5AEO	A	K	1158	train	extended	1.8
5AEO	B	HOH	2019	train	limited	1.8
5AF2	C	HOH	2057	train	limited	1.39
5AF2	A	K	1837	train	extended	1.39
5AFY	H	NA	1246	train	limited	1.12
5AGV	B	HOH	714	test	limited	1.93
5AGV	A	CA	501	test	limited	1.93
5AGV	A	NA	502	train	limited	1.93
5AH1	A	K	1456	train	extended	1.2
5AH1	A	ZN	1455	test	limited	1.2
5AH1	A	HOH	2394	train	limited	1.2
5AHK	A	HOH	2402	train	limited	1.55
5AHK	A	MG	702	train	limited	1.55
5AHL	A	NA	1468	train	limited	1.95
5AHL	A	HOH	2107	train	limited	1.95
5AHZ	A	HOH	2018	train	limited	2.45
5AHZ	A	BR	1263	train	extended	2.45
5AJP	A	MN	1572	train	extended	1.65
5AL6	A	NA	2000	train	limited	0.8
5AL9	A	K	310	train	extended	1.37
5AL9	A	HOH	2115	train	limited	1.37
5AL9	A	CA	307	train	limited	1.37
5AL9	A	HOH	2124	train	limited	1.37
5AM9	D	HOH	2257	train	limited	1.8
5AM9	A	NA	1003	train	limited	1.8
5AMB	A	ZN	1001	train	limited	1.55
5AME	B	HOH	2006	train	limited	1.58
5AME	B	NA	1146	train	limited	1.58
5AMH	A	HOH	2114	test	limited	1.2
5AMH	A	CA	1126	train	limited	1.2
5AMT	A	BR	1127	train	extended	1.62
5AMT	B	HOH	2049	train	limited	1.62
5AMV	A	CA	401	train	limited	1.57
5AMV	A	HOH	2320	train	limited	1.57
5ANZ	A	HOH	2219	train	limited	1.61
5ANZ	A	CA	501	train	limited	1.61
5AOG	A	NA	1343	train	limited	1.27
5AOG	A	CA	1342	train	limited	1.27
5AOG	A	HOH	2255	train	limited	1.27
5AOH	B	HOH	2111	train	limited	1.8
5AOH	A	K	1267	train	extended	1.8
5APW	B	HOH	2025	train	limited	1.6
5APW	B	CA	1064	train	limited	1.6
5AQU	A	HOH	2015	train	limited	1.92
5AQU	B	MG	1264	train	limited	1.92
5AUN	A	ZN	201	train	limited	1.63
5AUN	A	HOH	407	test	limited	1.63
5AUN	B	MG	302	test	limited	1.63
5AUR	A	IOD	102	train	extended	1.26
5AUR	C	HOH	219	train	limited	1.26
5AV3	A	IOD	301	train	extended	1.9
5AV3	A	HOH	414	train	limited	1.9
5AV4	A	HOH	633	train	limited	1.4
5AV4	A	BR	401	test	extended	1.4
5AWM	A	MG	402	train	limited	1.79
5AWM	A	HOH	566	train	limited	1.79
5AWX	A	HOH	3220	test	limited	1.86
5AWX	A	BR	3001	test	extended	1.86
5AXA	A	NA	503	train	limited	1.55
5AXG	B	HOH	867	train	limited	1.85
5AXG	B	K	701	train	extended	1.85
5AXO	A	NA	303	train	limited	1.39
5AYN	A	K	501	test	extended	2.2
5AYN	A	HOH	631	test	limited	2.2
5AZP	C	HOH	983	train	limited	1.69
5AZP	A	NA	516	train	limited	1.69
5B0H	A	ZN	201	train	limited	1.94
5B1B	A	NA	605	train	limited	1.6
5B1B	N	HOH	815	train	limited	1.6
5B1B	A	MG	604	train	limited	1.6
5B2O	A	NA	1702	test	limited	1.7
5B2O	A	ZN	1701	train	limited	1.7
5B2O	A	CA	1706	train	limited	1.7
5B2O	B	HOH	432	train	limited	1.7
5B2O	A	HOH	2218	train	limited	1.7
5B2R	A	HOH	246	train	limited	2
5B2R	A	K	101	train	extended	2
5B3P	A	CA	201	train	limited	1.65
5B3P	A	HOH	408	train	limited	1.65
5B49	A	MN	301	train	extended	1.65
5B4T	A	NA	303	train	limited	1.19
5B4Y	B	CA	3001	train	limited	1.9
5B4Y	B	HOH	3131	train	limited	1.9
5B5H	A	NA	1003	train	limited	1
5B5L	A	HOH	528	train	limited	1.4
5B5L	A	CA	302	train	limited	1.4
5B5L	A	ZN	303	train	limited	1.4
5B5O	A	ZN	301	train	limited	1.2
5B5O	A	CA	303	train	limited	1.2
5B5O	A	HOH	537	train	limited	1.2
5B5O	A	NA	305	train	limited	1.2
5B5Z	A	ZN	500	test	limited	1.6
5B66	J	MG	102	train	limited	1.85
5B66	B	CA	624	train	limited	1.85
5B66	B	HOH	737	train	limited	1.85
5B66	c	HOH	895	train	limited	1.85
5B6T	A	CA	501	train	limited	1.48
5B6T	B	HOH	625	train	limited	1.48
5B72	A	IOD	803	train	extended	1.98
5B78	A	ZN	401	train	limited	1.4
5B7F	A	CA	606	test	limited	1.45
5B7F	A	HOH	1131	train	limited	1.45
5B8D	A	ZN	1301	train	limited	1.05
5B8D	A	NA	1343	train	limited	1.05
5B8F	C	HOH	378	train	limited	1.45
5B8F	A	MG	201	train	limited	1.45
5B8I	A	HOH	736	train	limited	1.85
5B8I	A	FE	402	train	extended	1.85
5B8I	A	ZN	401	train	limited	1.85
5B8I	B	CA	201	train	limited	1.85
5BJW	A	NA	704	train	limited	1.6
5BKB	A	MN	501	train	extended	1.58
5BKE	B	HOH	574	train	limited	2.15
5BKE	A	K	403	train	extended	2.15
5BMN	A	HOH	700	train	limited	1.27
5BMN	A	MG	501	train	limited	1.27
5BMO	A	K	300	train	extended	1.92
5BMO	C	HOH	401	train	limited	1.92
5BMW	A	CA	309	train	limited	1.86
5BMW	B	HOH	475	train	limited	1.86
5BMX	A	NA	303	train	limited	1.8
5BN2	A	HOH	473	train	limited	1.3
5BN2	A	CA	304	train	limited	1.3
5BN8	A	NA	409	train	limited	1.34
5BN8	A	MG	402	train	limited	1.34
5BN8	A	HOH	764	train	limited	1.34
5BN8	A	HOH	811	train	limited	1.34
5BOE	A	MG	502	train	limited	1.6
5BOE	B	HOH	816	train	limited	1.6
5BP2	A	MG	1201	train	limited	1.75
5BP2	B	HOH	1319	train	limited	1.75
5BPH	A	NA	406	train	limited	1.7
5BPH	B	HOH	582	train	limited	1.7
5BPH	B	HOH	583	train	limited	1.7
5BPH	A	NA	402	train	limited	1.7
5BPJ	A	HOH	477	train	limited	1.76
5BPJ	A	MG	301	train	limited	1.76
5BPX	A	FE	201	train	extended	1.88
5BQ1	A	ZN	301	test	limited	1.6
5BQ2	C	HOH	933	train	limited	1.7
5BQ2	A	MG	502	train	limited	1.7
5BQF	A	NA	405	train	limited	1.45
5BQS	A	NA	401	train	limited	1.9
5BQS	A	HOH	509	train	limited	1.9
5BR4	A	ZN	401	train	limited	0.91
5BR7	A	HOH	786	train	limited	1.95
5BR7	A	NA	406	train	limited	1.95
5BR7	A	NA	407	train	limited	1.95
5BR7	A	HOH	785	train	limited	1.95
5BRJ	A	HOH	351	train	limited	1.92
5BRJ	A	MG	201	train	limited	1.92
5BS1	B	MG	201	train	limited	1.6
5BS1	D	HOH	212	train	limited	1.6
5BST	A	HOH	733	train	limited	1.61
5BST	A	MG	602	train	limited	1.61
5BU5	A	CA	302	train	limited	1.95
5BU5	F	HOH	487	test	limited	1.95
5BUD	A	MN	401	train	extended	1.99
5BV2	R	MG	811	train	limited	1.53
5BV2	Q	HOH	1995	train	limited	1.53
5BV9	A	CA	801	train	limited	1.93
5BV9	A	HOH	1378	train	limited	1.93
5BVR	A	ZN	301	train	limited	1.46
5BWI	B	HOH	809	train	limited	1.6
5BWI	A	NA	504	train	limited	1.6
5BWL	A	ZN	401	test	limited	1.55
5BWN	A	ZN	401	train	limited	1.94
5BXY	A	MG	204	train	limited	1.75
5BXY	A	HOH	439	train	limited	1.75
5BY4	A	HOH	304	test	limited	1.7
5BY4	A	NA	201	train	limited	1.7
5BYD	B	K	401	train	extended	2.1
5BYD	A	HOH	535	train	limited	2.1
5BYI	A	HOH	451	train	limited	1.15
5BYI	A	K	304	train	extended	1.15
5BYK	A	NA	303	train	limited	1.28
5C03	B	HOH	1058	train	limited	1.9
5C03	A	MG	902	train	limited	1.9
5C0E	B	HOH	213	train	limited	1.49
5C0E	A	BR	301	train	extended	1.49
5C0I	B	CA	101	train	limited	1.53
5C0I	A	HOH	582	train	limited	1.53
5C0J	B	HOH	221	train	limited	1.64
5C0J	B	CA	101	train	limited	1.64
5C0P	A	HOH	628	train	limited	1.53
5C0P	A	MG	401	train	limited	1.53
5C12	A	MG	800	train	limited	1.52
5C12	A	HOH	1059	train	limited	1.52
5C15	A	MN	800	train	extended	1.57
5C1Z	A	ZN	501	train	limited	1.79
5C2D	A	CA	501	train	limited	1.59
5C2D	A	HOH	705	train	limited	1.59
5C2K	A	HOH	1097	train	limited	1.42
5C2K	A	MG	501	train	limited	1.42
5C39	A	MN	101	train	extended	1.75
5C40	A	NA	402	train	limited	1.5
5C5A	A	IOD	204	train	extended	1.15
5C5A	B	HOH	321	test	limited	1.15
5C5C	A	HOH	731	train	limited	1.86
5C5C	A	CA	603	train	limited	1.86
5C5T	A	ZN	302	train	limited	1.6
5C5T	A	MN	303	train	extended	1.6
5C5V	B	HOH	692	train	limited	2.35
5C5V	B	BR	509	train	extended	2.35
5C6M	A	NA	301	train	limited	1.76
5C7G	A	NA	202	train	limited	1.45
5C7G	A	HOH	343	train	limited	1.45
5C8W	A	NA	303	train	limited	1.8
5C8Z	A	HOH	530	train	limited	1.6
5C8Z	A	K	307	train	extended	1.6
5C9L	A	HOH	554	train	limited	1.65
5C9L	A	CA	403	train	limited	1.65
5CAD	A	HOH	755	train	limited	1.49
5CAD	A	MG	401	train	limited	1.49
5CBU	A	HOH	316	test	limited	1.4
5CBU	A	K	201	train	extended	1.4
5CDE	A	ZN	402	train	limited	1.85
5CDV	A	NA	402	train	limited	1.45
5CDV	A	MN	401	train	extended	1.45
5CE6	A	HOH	770	train	limited	1.7
5CE6	A	HOH	640	train	limited	1.7
5CE6	A	K	503	train	extended	1.7
5CE6	A	NA	504	train	limited	1.7
5CE9	A	NA	405	train	limited	1.8
5CE9	B	HOH	645	train	limited	1.8
5CE9	B	HOH	660	train	limited	1.8
5CE9	A	NA	404	test	limited	1.8
5CEG	A	IOD	102	train	extended	1.59
5CEG	D	HOH	382	train	limited	1.59
5CEG	B	NA	203	train	limited	1.59
5CEG	D	HOH	316	train	limited	1.59
5CFA	A	MG	401	train	limited	1.45
5CFA	B	HOH	897	train	limited	1.45
5CFE	A	HOH	434	train	limited	1.84
5CFE	A	CA	301	train	limited	1.84
5CFT	A	MN	201	train	extended	1.5
5CG5	A	MG	401	train	limited	1.4
5CGE	E	HOH	418	train	limited	1.62
5CGE	A	MG	302	train	limited	1.62
5CGM	A	NA	704	train	limited	1.95
5CGX	A	NA	407	train	limited	1.21
5CGX	A	HOH	846	train	limited	1.21
5CH8	A	ZN	301	train	limited	1.62
5CHS	B	NA	402	train	limited	1.8
5CHU	A	ZN	401	train	limited	1.1
5CJF	A	ZN	301	train	limited	1.83
5CJZ	A	CA	703	train	limited	1.8
5CJZ	A	HOH	1486	train	limited	1.8
5CJZ	A	HOH	1403	test	limited	1.8
5CJZ	A	K	701	train	extended	1.8
5CM6	A	NA	402	train	limited	1.83
5CM7	A	MG	403	train	limited	1.55
5CM7	A	HOH	814	train	limited	1.55
5CM7	A	HOH	894	train	limited	1.55
5CM7	A	CA	402	train	limited	1.55
5CM7	A	NA	404	train	limited	1.55
5CN0	A	HOH	237	train	limited	1.9
5CN0	A	MG	101	train	limited	1.9
5CNO	B	HOH	1307	train	limited	1.55
5CNO	A	MG	1002	train	limited	1.55
5COF	A	HOH	489	train	limited	1.35
5COF	A	NA	205	train	limited	1.35
5COF	A	CA	203	train	limited	1.35
5COG	A	HOH	380	test	limited	1.61
5COG	A	K	203	train	extended	1.61
5COM	B	NA	201	test	limited	1.85
5COM	B	HOH	465	train	limited	1.85
5COZ	A	HOH	1059	train	limited	1.45
5COZ	A	NA	401	train	limited	1.45
5CP3	A	CA	303	train	limited	1.99
5CP3	A	HOH	421	train	limited	1.99
5CPL	B	HOH	502	train	limited	1.57
5CPL	B	CA	402	train	limited	1.57
5CQF	A	IOD	501	train	extended	2.28
5CQI	A	ZN	401	train	limited	1.68
5CQK	A	NA	406	train	limited	1.88
5CQK	A	HOH	556	train	limited	1.88
5CR9	A	MN	501	train	extended	1.7
5CTU	B	MG	304	train	limited	1.45
5CTU	B	HOH	582	train	limited	1.45
5CUM	A	HOH	210	train	limited	1.75
5CUM	A	CA	101	train	limited	1.75
5CUO	A	ZN	502	test	limited	1.54
5CVW	A	CA	1701	test	limited	1.25
5CVW	A	HOH	1861	train	limited	1.25
5CVW	A	MG	1714	train	limited	1.25
5CVW	A	HOH	1873	train	limited	1.25
5CW1	A	HOH	662	train	limited	1.45
5CW1	A	IOD	306	train	extended	1.45
5CWF	A	CA	201	train	limited	1.8
5CWF	B	HOH	359	train	limited	1.8
5CWL	A	NA	202	train	limited	1.5
5CWL	B	HOH	224	train	limited	1.5
5CX7	H	MG	202	train	limited	1.97
5CX7	A	NA	205	train	limited	1.97
5CX7	O	HOH	373	train	limited	1.97
5CX7	G	HOH	372	train	limited	1.97
5CXK	A	ZN	301	train	limited	1.9
5CXP	A	NA	601	train	limited	1.77
5CYM	B	HOH	628	train	limited	2.1
5CYM	A	IOD	607	train	extended	2.1
5CYQ	A	BR	614	test	extended	2.15
5CYQ	A	HOH	761	train	limited	2.15
5CYV	A	MG	201	train	limited	1.52
5CYV	A	HOH	473	train	limited	1.52
5CYZ	C	ZN	201	train	limited	1.84
5CZC	A	HOH	632	train	limited	1.8
5CZC	A	CA	402	train	limited	1.8
5CZG	A	NA	501	train	limited	1.45
5CZU	A	FE	207	train	extended	1.6
5CZW	A	ZN	301	train	limited	1.6
5D04	C	MN	401	train	extended	1.7
5D0I	A	ZN	401	train	limited	1.9
5D1M	B	ZN	301	train	limited	1.58
5D2I	B	HOH	687	train	limited	1.78
5D2I	A	CA	301	train	limited	1.78
5D2K	A	MG	301	train	limited	1.57
5D2K	B	HOH	590	train	limited	1.57
5D2R	A	IOD	504	test	extended	1.9
5D3D	A	HOH	528	train	limited	1.94
5D3D	B	NA	403	train	limited	1.94
5D3K	A	HOH	424	train	limited	1.7
5D3K	A	CA	303	train	limited	1.7
5D4F	A	FE	201	train	extended	1.72
5D55	A	HOH	367	train	limited	2
5D55	B	IOD	203	train	extended	2
5D5G	A	MG	201	train	limited	1.74
5D5G	B	HOH	321	test	limited	1.74
5D6C	H	HOH	567	train	limited	1.72
5D6C	A	CA	301	train	limited	1.72
5D6M	A	MN	302	train	extended	1.65
5D6O	C	HOH	905	test	limited	1.8
5D6O	A	MG	403	test	limited	1.8
5D74	A	NA	306	train	limited	1.9
5D77	A	NA	404	train	limited	1.3
5D7F	A	CA	801	train	limited	1.3
5D7F	B	HOH	991	train	limited	1.3
5D7W	A	ZN	501	train	limited	1.1
5D7W	A	CA	502	train	limited	1.1
5D7W	A	HOH	1080	train	limited	1.1
5D7Z	A	NA	307	train	limited	1.73
5D84	A	HOH	1128	train	limited	1.45
5D84	A	MG	1002	train	limited	1.45
5D87	A	HOH	839	train	limited	1.5
5D87	A	K	405	train	extended	1.5
5D88	A	ZN	301	train	limited	1.66
5D8G	A	MG	1002	train	limited	1.89
5D8G	A	HOH	1281	train	limited	1.89
5D8G	A	CA	1007	train	limited	1.89
5D8G	A	HOH	1275	train	limited	1.89
5D8G	A	NA	1006	train	limited	1.89
5D8X	A	NA	204	test	limited	1.5
5D9I	Y	HOH	206	train	limited	1.7
5D9I	B	CA	301	train	limited	1.7
5D9O	A	CA	405	train	limited	1.55
5D9O	A	HOH	914	train	limited	1.55
5D9X	A	CA	302	train	limited	1.68
5D9X	A	HOH	435	train	limited	1.68
5DAG	A	ZN	301	train	limited	1.6
5DD7	A	K	404	train	extended	1.7
5DD7	A	HOH	609	train	limited	1.7
5DE3	A	HOH	359	train	limited	1.42
5DE3	A	MG	202	train	limited	1.42
5DEU	A	FE	2003	train	extended	1.8
5DEU	A	ZN	2004	train	limited	1.8
5DFF	B	HOH	540	test	limited	1.57
5DFF	A	MG	401	train	limited	1.57
5DG0	A	MN	401	test	extended	1.8
5DGQ	A	NA	601	train	limited	1.9
5DIN	A	ZN	201	train	limited	1.86
5DJH	A	HOH	548	train	limited	1.45
5DJH	A	MG	301	train	limited	1.45
5DJJ	A	NA	303	train	limited	1.5
5DJK	A	HOH	481	train	limited	1.8
5DJK	A	CA	301	train	limited	1.8
5DK4	A	MG	402	train	limited	1.9
5DK4	A	HOH	531	train	limited	1.9
5DKA	A	ZN	301	test	limited	1.55
5DKA	B	MG	304	train	limited	1.55
5DKA	A	HOH	427	train	limited	1.55
5DL7	A	CA	501	train	limited	1.75
5DL7	A	HOH	667	train	limited	1.75
5DL9	A	HOH	325	train	limited	1.38
5DL9	A	IOD	201	train	extended	1.38
5DLD	A	NA	507	train	limited	1.45
5DLT	A	CA	907	train	limited	1.6
5DLT	A	HOH	1499	train	limited	1.6
5DLT	A	HOH	1250	train	limited	1.6
5DLT	A	NA	929	train	limited	1.6
5DLT	A	IOD	908	test	extended	1.6
5DLT	A	ZN	904	train	limited	1.6
5DLT	A	NA	928	train	limited	1.6
5DLT	A	HOH	1251	train	limited	1.6
5DLV	A	IOD	913	train	extended	2
5DLW	A	IOD	915	train	extended	1.8
5DMM	A	ZN	501	train	limited	1.78
5DMP	A	HOH	324	train	limited	1.79
5DMP	A	MG	208	train	limited	1.79
5DMU	A	NA	406	train	limited	1.95
5DMY	A	HOH	1160	train	limited	1.95
5DMY	A	NA	903	train	limited	1.95
5DMY	A	MG	901	train	limited	1.95
5DN4	A	IOD	401	train	extended	1.8
5DN4	A	HOH	594	train	limited	1.8
5DN5	A	IOD	401	test	extended	2.15
5DNL	A	MN	201	train	extended	1.53
5DNU	A	NA	311	train	limited	1.2
5DOC	A	ZN	301	train	limited	1.94
5DOW	C	HOH	460	train	limited	1.7
5DOW	A	NA	207	train	limited	1.7
5DOW	A	CA	202	train	limited	1.7
5DQ0	A	ZN	501	train	limited	1.8
5DRF	A	NA	302	train	limited	1.14
5DTB	B	NA	302	train	limited	1.84
5DUV	D	HOH	328	train	limited	1.9
5DUV	A	CA	202	train	limited	1.9
5DW1	C	NA	502	train	limited	1.55
5DWN	B	HOH	343	train	limited	1.95
5DWN	B	MG	202	test	limited	1.95
5DX6	B	HOH	1094	train	limited	1.75
5DX6	A	MG	602	train	limited	1.75
5DXD	A	NA	300	train	limited	1.7
5DXN	A	MG	301	train	limited	1.65
5DXN	A	HOH	495	train	limited	1.65
5DZ6	A	HOH	447	train	limited	1.44
5DZ6	A	BR	302	train	extended	1.44
5DZO	A	NA	203	train	limited	1.3
5DZQ	A	MG	201	train	limited	1.89
5DZQ	O	HOH	304	train	limited	1.89
5E1Q	A	CA	701	train	limited	1.94
5E1Q	B	HOH	1156	test	limited	1.94
5E2F	A	CA	301	train	limited	1.3
5E2F	B	HOH	538	train	limited	1.3
5E33	A	ZN	801	train	limited	1.84
5E33	A	K	804	train	extended	1.84
5E33	A	MG	802	train	limited	1.84
5E33	A	HOH	1181	train	limited	1.84
5E33	A	HOH	1323	train	limited	1.84
5E37	A	HOH	580	train	limited	1.6
5E37	A	CA	401	train	limited	1.6
5E3B	A	NA	1000	train	limited	1.6
5E3E	B	NA	301	train	limited	1.7
5E4R	A	HOH	728	train	limited	1.94
5E4R	A	MG	502	test	limited	1.94
5E50	C	MG	301	train	limited	1.38
5E50	B	HOH	301	train	limited	1.38
5E56	A	NA	201	train	limited	1.5
5E68	A	ZN	201	train	limited	1.58
5E69	A	ZN	601	train	limited	1.85
5E75	A	HOH	948	train	limited	1.36
5E75	A	MG	607	train	limited	1.36
5E7H	A	NA	508	train	limited	1.57
5E8B	A	NA	201	test	limited	1.62
5E8E	H	NA	610	train	limited	1.9
5E95	A	HOH	387	train	limited	1.4
5E95	A	MG	202	train	limited	1.4
5E9N	A	HOH	1272	train	limited	0.95
5E9N	A	NA	605	train	limited	0.95
5ECI	A	HOH	980	train	limited	1.56
5ECI	A	MG	603	train	limited	1.56
5ECU	A	HOH	874	train	limited	1.5
5ECU	A	CA	643	train	limited	1.5
5EDF	A	NA	303	train	limited	1.4
5EEK	A	HOH	2439	test	limited	1.59
5EEK	A	IOD	2005	test	extended	1.59
5EFD	A	MG	401	train	limited	1.67
5EFD	B	HOH	555	train	limited	1.67
5EFD	A	NA	402	train	limited	1.67
5EFH	A	HOH	2178	train	limited	2.16
5EFH	D	BR	2005	test	extended	2.16
5EFI	A	NA	311	train	limited	1.8
5EG2	A	NA	402	train	limited	1.55
5EGH	A	ZN	508	train	limited	1.8
5EHF	A	ZN	511	train	limited	1.75
5EI9	F	ZN	1001	test	limited	1.92
5EIN	C	ZN	101	train	limited	1.7
5EIU	A	ZN	701	train	limited	1.91
5EJ0	A	MG	725	test	limited	1.9
5EJ0	A	HOH	850	train	limited	1.9
5EJ8	B	HOH	1251	train	limited	1.34
5EJ8	A	MG	603	train	limited	1.34
5EJ8	A	MN	602	train	extended	1.34
5EKD	A	MN	403	test	extended	1.82
5EKS	A	HOH	686	train	limited	1.85
5EKS	A	MG	401	train	limited	1.85
5EKW	A	MN	401	train	extended	1.1
5EL0	A	CA	301	train	limited	1.85
5EL0	A	HOH	518	train	limited	1.85
5ELB	H	HOH	1448	train	limited	1.08
5ELB	A	CA	201	train	limited	1.08
5ELD	B	NA	201	train	limited	1.4
5ELH	A	ZN	201	train	limited	1.8
5EM0	A	NA	202	train	limited	1.1
5EM0	A	HOH	345	train	limited	1.1
5EMI	A	ZN	701	test	limited	1.12
5ENM	A	IOD	502	train	extended	1.98
5EPE	A	NA	302	train	limited	1.9
5EQ9	B	HOH	633	train	limited	1.36
5EQ9	A	MG	402	train	limited	1.36
5EQV	A	NA	403	train	limited	1.45
5EQV	A	FE	401	train	extended	1.45
5ESR	A	MG	404	train	limited	1.48
5ESR	A	HOH	740	train	limited	1.48
5ETP	A	CA	202	train	limited	1.05
5ETP	A	NA	206	train	limited	1.05
5ETP	A	HOH	323	train	limited	1.05
5ETR	B	MG	205	test	limited	1.32
5ETR	B	HOH	395	train	limited	1.32
5ETR	B	NA	203	train	limited	1.32
5EUA	A	NA	302	train	limited	1.85
5EUR	A	MG	201	train	limited	1.7
5EUR	C	HOH	240	train	limited	1.7
5EUS	A	BR	801	train	extended	1.83
5EUS	A	HOH	946	train	limited	1.83
5EUZ	A	IOD	801	train	extended	2.4
5EUZ	A	HOH	916	train	limited	2.4
5EVC	A	K	301	train	extended	1.7
5EVC	B	HOH	513	train	limited	1.7
5EWU	A	MG	1402	train	limited	1.25
5EWU	A	HOH	1773	train	limited	1.25
5EX2	B	CA	301	train	limited	1.29
5EX2	B	HOH	716	train	limited	1.29
5EX2	A	MG	301	train	limited	1.29
5EX2	A	HOH	800	train	limited	1.29
5EXA	B	MG	301	train	limited	1.95
5EXA	B	HOH	412	train	limited	1.95
5EXE	C	MG	403	train	limited	1.88
5EXE	F	NA	404	train	limited	1.88
5EXE	F	HOH	707	test	limited	1.88
5EXG	B	HOH	309	train	limited	1.7
5EXG	B	BR	203	train	extended	1.7
5EXH	C	ZN	201	train	limited	1.3
5EY5	B	NA	502	train	limited	1.97
5EY5	B	HOH	623	train	limited	1.97
5EYF	B	HOH	437	train	limited	1.52
5EYF	A	MG	302	test	limited	1.52
5EYN	A	NA	405	train	limited	1.29
5EYN	A	HOH	637	train	limited	1.29
5EYN	A	CA	402	train	limited	1.29
5EYY	A	MN	303	train	extended	1.9
5EYY	A	CA	302	train	limited	1.9
5EYY	A	HOH	489	test	limited	1.9
5EZD	A	K	401	test	extended	2.1
5EZD	A	HOH	518	train	limited	2.1
5F01	A	NA	501	test	limited	1.52
5F05	A	MG	303	train	limited	1.7
5F05	D	HOH	544	train	limited	1.7
5F0E	A	HOH	1519	train	limited	1.74
5F0E	B	CA	201	train	limited	1.74
5F0G	B	K	302	test	extended	1.6
5F0G	B	NA	301	test	limited	1.6
5F0G	B	HOH	521	train	limited	1.6
5F0X	A	HOH	724	train	limited	1.6
5F0X	A	MG	501	train	limited	1.6
5F35	A	MG	303	train	limited	1.6
5F35	A	HOH	652	train	limited	1.6
5F47	B	HOH	406	train	limited	1.5
5F47	A	CA	202	test	limited	1.5
5F4W	C	HOH	686	train	limited	1.66
5F4W	A	CA	3004	train	limited	1.66
5F5E	A	ZN	4001	train	limited	1.8
5F5N	B	MG	310	train	limited	1.3
5F5N	A	HOH	684	train	limited	1.3
5F5R	A	MG	301	train	limited	1.85
5F5R	B	HOH	443	train	limited	1.85
5F6L	A	ZN	4002	test	limited	1.9
5F6Q	B	HOH	383	train	limited	1.52
5F6Q	A	ZN	201	train	limited	1.52
5F6Q	B	K	208	train	extended	1.52
5F7R	E	ZN	503	train	limited	1.85
5F7U	A	MG	1101	test	limited	1.7
5F7U	A	HOH	1948	train	limited	1.7
5F8A	A	NA	302	test	limited	1.76
5FA8	A	HOH	493	test	limited	1.3
5FA8	A	MG	302	train	limited	1.3
5FAF	A	CA	301	train	limited	1.05
5FAF	A	HOH	489	train	limited	1.05
5FAG	A	NA	403	train	limited	1.51
5FAV	B	HOH	1946	train	limited	1.6
5FAV	A	NA	907	train	limited	1.6
5FAV	B	HOH	1947	train	limited	1.6
5FAV	A	NA	901	train	limited	1.6
5FBB	A	HOH	1688	train	limited	1.75
5FBB	A	CA	901	train	limited	1.75
5FBF	A	NA	701	train	limited	1.04
5FBF	A	ZN	401	train	limited	1.04
5FC1	A	ZN	501	train	limited	1.39
5FCC	A	HOH	305	test	limited	1.94
5FCC	A	NA	205	train	limited	1.94
5FEA	A	BR	201	train	extended	2.6
5FFL	A	HOH	313	train	limited	1.6
5FFL	A	NA	202	train	limited	1.6
5FFN	A	NA	403	train	limited	1.8
5FFN	A	HOH	838	train	limited	1.8
5FFN	A	HOH	840	train	limited	1.8
5FFN	A	CA	401	train	limited	1.8
5FG0	A	HOH	620	train	limited	2.41
5FG0	A	K	501	train	extended	2.41
5FGW	A	ZN	301	train	limited	1.95
5FGW	B	NA	311	train	limited	1.95
5FGW	D	HOH	417	train	limited	1.95
5FHR	A	BR	304	train	extended	1.63
5FHT	A	HOH	683	train	limited	1.95
5FHT	A	K	403	train	extended	1.95
5FI3	A	ZN	402	train	limited	1.05
5FIW	A	HOH	2098	train	limited	1.7
5FIW	C	CA	601	train	limited	1.7
5FJE	A	HOH	2003	train	limited	1.9
5FJE	A	NA	1137	train	limited	1.9
5FJE	A	HOH	2002	train	limited	1.9
5FJE	A	NA	1136	train	limited	1.9
5FJJ	C	HOH	2256	train	limited	1.95
5FJJ	A	MG	3002	train	limited	1.95
5FJK	A	ZN	1348	test	limited	1.66
5FKR	A	BR	1766	train	extended	2.28
5FKT	A	BR	1771	train	extended	1.52
5FKT	A	K	1772	train	extended	1.52
5FKT	B	HOH	2288	train	limited	1.52
5FML	B	HOH	2004	train	limited	1.7
5FML	B	MG	1195	train	limited	1.7
5FNP	A	ZN	1221	test	limited	1.8
5FOB	A	IOD	1677	train	extended	2.6
5FOG	B	HOH	2060	train	limited	2.3
5FOG	C	K	1545	train	extended	2.3
5FOK	A	NA	1726	train	limited	1.9
5FOK	B	HOH	2170	train	limited	1.9
5FQ4	B	HOH	2342	test	limited	1.9
5FQ4	A	CA	501	train	limited	1.9
5FQA	A	FE	258	train	extended	1.1
5FQE	A	HOH	2339	train	limited	1.53
5FQE	A	BR	1587	train	extended	1.53
5FRE	C	HOH	2074	train	limited	1.9
5FRE	A	CA	210	test	limited	1.9
5FRY	A	ZN	1208	train	limited	2.3
5FS5	A	NA	1160	train	limited	1.42
5FSB	A	MG	299	train	limited	1.65
5FSB	A	HOH	2084	train	limited	1.65
5FT0	A	HOH	2054	train	limited	2.2
5FT0	A	K	1258	train	extended	2.2
5FTB	A	MG	1435	train	limited	1.38
5FTB	A	HOH	2425	train	limited	1.38
5FTB	A	HOH	2363	test	limited	1.38
5FTB	A	K	1432	train	extended	1.38
5FU2	B	NA	1516	train	limited	1.4
5FU2	B	HOH	2004	train	limited	1.4
5FU2	B	CA	1515	train	limited	1.4
5FUI	A	MG	1386	train	limited	1.4
5FUI	A	HOH	2090	train	limited	1.4
5FUS	B	HOH	2152	train	limited	1.87
5FUS	C	NA	1282	train	limited	1.87
5FVN	C	CA	412	train	limited	1.45
5FVN	A	HOH	587	test	limited	1.45
5FW5	B	K	1143	train	extended	1.92
5FW5	B	HOH	2066	train	limited	1.92
5FWS	A	CA	1327	train	limited	1.9
5FWS	A	HOH	2025	train	limited	1.9
5FY1	A	MN	2346	train	extended	1.78
5FYP	A	HOH	2208	train	limited	1.17
5FYP	A	CA	1303	train	limited	1.17
5FYZ	A	NA	1773	train	limited	1.75
5FYZ	A	ZN	1754	train	limited	1.75
5FYZ	A	MN	1757	train	extended	1.75
5FZO	A	MN	3499	train	extended	1.84
5FZP	A	CA	1350	train	limited	1.7
5FZP	A	HOH	2226	test	limited	1.7
5G08	A	CA	1184	test	limited	1.52
5G08	A	HOH	2140	test	limited	1.52
5G0F	A	ZN	2082	train	limited	1.9
5G0G	A	NA	1420	train	limited	1.5
5G0G	A	NA	1421	train	limited	1.5
5G0G	A	HOH	2034	train	limited	1.5
5G0G	A	HOH	2033	train	limited	1.5
5G0H	A	K	1802	train	extended	1.6
5G0H	A	HOH	2266	train	limited	1.6
5G0H	A	ZN	1804	train	limited	1.6
5G0X	A	ZN	1372	train	limited	1.7
5G0X	A	K	1373	train	extended	1.7
5G0X	A	HOH	2110	train	limited	1.7
5G1A	B	HOH	2342	train	limited	1.42
5G1A	A	K	371	test	extended	1.42
5G1A	A	ZN	370	train	limited	1.42
5G1X	A	HOH	2097	train	limited	1.72
5G1X	A	MG	1391	train	limited	1.72
5G2I	A	NA	1247	train	limited	1.6
5G2U	A	ZN	1487	train	limited	1.43
5G2V	A	CA	1521	train	limited	1.39
5G2V	A	HOH	2364	train	limited	1.39
5G34	A	ZN	1302	test	limited	1.9
5G38	A	CA	191	train	limited	1.15
5G38	A	HOH	2128	train	limited	1.15
5G3B	A	NA	1477	train	limited	1.69
5G3P	F	HOH	2158	train	limited	1.78
5G3P	F	HOH	2157	train	limited	1.78
5G3P	A	NA	1340	test	limited	1.78
5G3P	A	NA	1333	train	limited	1.78
5G3T	B	HOH	2246	train	limited	1.8
5G3T	A	MG	420	train	limited	1.8
5G3Y	A	ZN	1214	train	limited	1.18
5G41	A	MG	1217	train	limited	1.54
5G41	A	ZN	1215	train	limited	1.54
5G41	A	HOH	2180	train	limited	1.54
5G42	A	NA	1511	train	limited	1.72
5G44	A	NA	1513	train	limited	1.84
5G4A	A	HOH	2163	train	limited	1.9
5G4A	A	MG	3263	train	limited	1.9
5G4J	A	NA	1442	train	limited	1.87
5G5G	A	IOD	1227	train	extended	1.7
5G5H	A	IOD	1228	train	extended	2.3
5G5Y	A	ZN	1539	train	limited	1.73
5G5Y	A	HOH	2311	train	limited	1.73
5G5Y	A	CA	601	train	limited	1.73
5G6U	B	HOH	2133	train	limited	1.84
5G6U	A	CA	1329	train	limited	1.84
5GGP	A	NA	301	train	limited	1.6
5GIQ	A	ZN	402	train	limited	1.8
5GJO	A	NA	407	train	limited	1.8
5GLK	A	NA	401	train	limited	1.7
5GLN	A	HOH	1283	test	limited	1.7
5GLN	A	CA	401	train	limited	1.7
5GLS	A	IOD	709	test	extended	1.93
5GM3	A	ZN	301	train	limited	1.59
5GNF	A	HOH	425	train	limited	1.5
5GNF	A	CA	201	test	limited	1.5
5GOF	A	MG	902	train	limited	1.6
5GOF	A	ZN	903	train	limited	1.6
5GOF	A	HOH	1027	train	limited	1.6
5GP9	A	MG	201	train	limited	1.76
5GP9	B	HOH	359	test	limited	1.76
5GPO	A	ZN	201	train	limited	1.7
5GQF	A	HOH	1230	train	limited	1.82
5GQF	A	CA	701	test	limited	1.82
5GQI	A	HOH	465	train	limited	1.3
5GQI	A	MG	302	train	limited	1.3
5GQW	A	HOH	1694	train	limited	1.8
5GQW	A	MG	806	train	limited	1.8
5GRQ	A	ZN	207	train	limited	1.58
5GS8	A	NA	306	train	limited	1.59
5GT1	A	ZN	601	train	limited	1.85
5GTQ	A	HOH	693	train	limited	1.13
5GTQ	A	MG	403	train	limited	1.13
5GU8	A	HOH	303	train	limited	1.8
5GU8	A	NA	201	train	limited	1.8
5GUD	A	K	503	train	extended	1.68
5GUD	F	HOH	719	train	limited	1.68
5GUF	A	HOH	307	train	limited	2.4
5GUF	A	K	205	train	extended	2.4
5GUL	A	MG	303	train	limited	1.73
5GUL	B	HOH	409	train	limited	1.73
5GVI	A	ZN	601	test	limited	1.87
5GVJ	B	HOH	570	train	limited	1.9
5GVJ	A	NA	401	train	limited	1.9
5GVV	A	MN	501	train	extended	1.95
5GX8	A	HOH	762	train	limited	1.78
5GX8	A	CA	601	train	limited	1.78
5GXF	A	HOH	529	train	limited	2.29
5GXF	A	BR	401	train	extended	2.29
5GXX	A	CA	701	test	limited	1.5
5GXX	A	HOH	1103	train	limited	1.5
5GY6	A	ZN	201	train	limited	1.5
5GZC	A	NA	202	train	limited	1.08
5GZG	A	NA	202	train	limited	2
5GZH	A	IOD	502	train	extended	1.8
5GZK	B	HOH	779	train	limited	1.7
5GZK	A	K	502	train	extended	1.7
5H06	A	CA	702	train	limited	1.95
5H06	C	HOH	895	train	limited	1.95
5H0M	A	ZN	800	train	limited	1.52
5H0O	A	MN	201	train	extended	1.53
5H0V	B	MG	201	train	limited	1.58
5H0V	B	HOH	339	train	limited	1.58
5H2Q	A	HOH	1273	train	limited	1.66
5H2Q	A	MG	1002	train	limited	1.66
5H2Q	A	ZN	1001	train	limited	1.66
5H3J	A	ZN	301	train	limited	1.33
5H4G	A	ZN	201	train	limited	1.77
5H4J	A	ZN	202	test	limited	1.8
5H4Y	A	CA	301	train	limited	1.9
5H4Y	A	HOH	404	test	limited	1.9
5H56	A	CA	206	train	limited	1.7
5H56	B	HOH	399	train	limited	1.7
5H5A	B	HOH	401	train	limited	2.26
5H5A	A	K	302	train	extended	2.26
5H62	A	MN	403	train	extended	1.66
5H68	A	HOH	1316	train	limited	1.98
5H68	A	MG	702	train	limited	1.98
5H6G	C	HOH	406	train	limited	2.34
5H6G	B	K	301	train	extended	2.34
5H6H	A	MN	301	train	extended	1.45
5H6X	A	NA	201	test	limited	1.6
5H71	A	CA	504	train	limited	1.55
5H71	B	HOH	1071	train	limited	1.55
5H7R	D	ZN	201	train	limited	1.7
5H7W	A	CA	607	train	limited	1.9
5H7W	B	HOH	1036	train	limited	1.9
5H7W	A	ZN	605	train	limited	1.9
5H8I	L	NA	404	test	limited	1.97
5H9M	A	ZN	401	train	limited	1.76
5HB7	A	IOD	301	train	extended	0.82
5HB7	A	HOH	590	train	limited	0.82
5HBQ	A	NA	202	train	limited	1.66
5HC8	A	MG	401	train	limited	1.87
5HC8	A	HOH	510	train	limited	1.87
5HDK	A	HOH	340	train	limited	1.32
5HDK	A	K	201	train	extended	1.32
5HDK	A	NA	202	train	limited	1.32
5HDN	A	NA	202	train	limited	1.68
5HDQ	A	FE	301	train	extended	1.83
5HE9	A	HOH	591	train	limited	1.9
5HE9	A	MG	403	train	limited	1.9
5HEE	A	ZN	1001	train	limited	1.41
5HEM	B	HOH	356	train	limited	1.65
5HEM	B	MG	201	train	limited	1.65
5HG2	D	HOH	232	train	limited	1.8
5HG2	D	MG	103	train	limited	1.8
5HGJ	A	CA	601	test	limited	1.4
5HGJ	A	HOH	902	train	limited	1.4
5HGW	A	FE	200	train	extended	1.6
5HH7	A	ZN	400	train	limited	1.9
5HHA	A	HOH	659	train	limited	1.24
5HHA	A	CA	301	test	limited	1.24
5HHJ	A	HOH	876	train	limited	1.2
5HHJ	A	K	402	train	extended	1.2
5HI6	A	HOH	354	train	limited	2.05
5HI6	A	K	203	train	extended	2.05
5HI8	A	MG	201	train	limited	1.8
5HI8	B	HOH	323	train	limited	1.8
5HIA	A	MG	302	train	limited	1.77
5HIA	B	HOH	421	train	limited	1.77
5HIW	A	MG	402	train	limited	1.85
5HIW	A	HOH	739	train	limited	1.85
5HJ9	A	MN	401	train	extended	1.28
5HJH	A	FE	201	train	extended	1.88
5HJX	D	HOH	769	train	limited	1.8
5HJX	A	MG	501	test	limited	1.8
5HKJ	A	HOH	655	train	limited	1.35
5HKJ	A	CA	502	test	limited	1.35
5HKO	A	ZN	401	train	limited	1.2
5HKX	A	HOH	751	train	limited	1.85
5HKX	A	ZN	502	train	limited	1.85
5HKX	A	NA	504	train	limited	1.85
5HKY	A	NA	403	train	limited	1.8
5HL3	A	CA	401	train	limited	1.4
5HL3	A	HOH	1140	train	limited	1.4
5HM7	B	HOH	621	test	limited	1.93
5HM7	A	MG	504	train	limited	1.93
5HML	B	HOH	700	train	limited	1.48
5HML	A	MG	301	train	limited	1.48
5HN3	A	NA	403	train	limited	1.7
5HNV	A	HOH	604	train	limited	1.41
5HNV	A	MG	402	train	limited	1.41
5HOB	D	HOH	420	train	limited	1.22
5HOB	F	MG	401	train	limited	1.22
5HOK	B	HOH	436	test	limited	1.7
5HOK	B	MG	301	train	limited	1.7
5HP4	X	NA	102	train	limited	1.86
5HP4	A	HOH	536	train	limited	1.86
5HP4	X	CA	101	train	limited	1.86
5HP4	X	K	103	train	extended	1.86
5HP4	A	HOH	563	train	limited	1.86
5HPJ	A	ZN	301	train	limited	1.5
5HQ8	A	ZN	501	test	limited	1.72
5HQ8	A	MG	504	train	limited	1.72
5HQ8	A	HOH	758	test	limited	1.72
5HQA	A	HOH	1581	train	limited	1.75
5HQA	A	HOH	1716	train	limited	1.75
5HQA	A	MG	704	test	limited	1.75
5HQA	A	CA	701	train	limited	1.75
5HQM	A	HOH	715	train	limited	1.95
5HQM	A	K	503	train	extended	1.95
5HRB	A	MN	201	train	extended	1.7
5HRU	A	HOH	604	train	limited	1.71
5HRU	C	MG	101	train	limited	1.71
5HS2	A	MG	302	train	limited	1.9
5HS2	B	HOH	309	train	limited	1.9
5HSG	A	MG	401	train	limited	1.3
5HSG	A	HOH	509	train	limited	1.3
5HSI	B	MG	701	train	limited	1.73
5HSI	B	HOH	1419	train	limited	1.73
5HSQ	A	CA	602	train	limited	1.85
5HSQ	A	HOH	875	train	limited	1.85
5HSX	A	NA	401	train	limited	1.8
5HT2	B	HOH	577	train	limited	1.43
5HT2	A	MG	401	train	limited	1.43
5HT9	A	HOH	202	train	limited	1.87
5HT9	A	MG	102	train	limited	1.87
5HU3	A	MG	302	train	limited	1.89
5HU3	A	HOH	412	train	limited	1.89
5HUT	A	NA	508	train	limited	1.9
5HV0	A	K	311	train	extended	1.63
5HV0	A	HOH	465	train	limited	1.63
5HWA	A	ZN	309	train	limited	1.35
5HWE	A	MG	401	train	limited	1.71
5HWE	A	HOH	611	test	limited	1.71
5HXI	A	NA	404	train	limited	1.5
5HXP	C	MG	401	train	limited	1.95
5HXP	C	HOH	517	train	limited	1.95
5HXU	B	HOH	675	train	limited	1.83
5HXU	A	NA	403	train	limited	1.83
5HYA	A	CA	404	train	limited	1.9
5HYA	A	HOH	547	train	limited	1.9
5HYA	A	HOH	508	train	limited	1.9
5HYA	A	HOH	502	train	limited	1.9
5HYA	A	NA	403	train	limited	1.9
5HYA	A	NA	402	train	limited	1.9
5HYA	A	NA	401	train	limited	1.9
5HYA	A	HOH	512	train	limited	1.9
5HZ7	A	NA	505	train	limited	1.43
5HZD	A	ZN	701	train	limited	1.6
5HZF	A	HOH	668	train	limited	1.55
5HZF	A	MG	501	train	limited	1.55
5HZZ	A	MN	201	train	extended	1.8
5I0D	A	HOH	1479	test	limited	1.77
5I0D	A	CA	1106	train	limited	1.77
5I0F	B	HOH	1130	train	limited	1.85
5I0F	B	CA	805	train	limited	1.85
5I0H	A	MG	802	test	limited	1.8
5I0H	B	HOH	1328	train	limited	1.8
5I0V	A	FE	201	train	extended	1.65
5I29	A	HOH	1983	train	limited	1.21
5I29	A	CA	1702	train	limited	1.21
5I2B	A	ZN	201	train	limited	1.7
5I2L	A	CA	201	train	limited	1.85
5I2L	A	HOH	353	train	limited	1.85
5I3H	A	HOH	504	train	limited	2.25
5I3H	A	K	301	train	extended	2.25
5I3J	A	NA	301	test	limited	1.8
5I3L	B	NA	1007	train	limited	1.85
5I3V	A	HOH	922	train	limited	1.62
5I3V	A	IOD	401	train	extended	1.62
5I49	A	MG	703	train	limited	1.8
5I49	A	HOH	1065	test	limited	1.8
5I4K	A	MN	501	train	extended	1.79
5I4M	A	ZN	501	train	limited	1.8
5I4N	A	MG	1001	train	limited	1.54
5I4N	A	HOH	1241	test	limited	1.54
5I4Z	B	K	103	train	extended	1.95
5I4Z	B	HOH	255	train	limited	1.95
5I5A	A	NA	103	train	limited	1.2
5I5M	A	CA	1001	train	limited	1.37
5I5M	A	HOH	1317	train	limited	1.37
5I5P	A	BR	403	train	extended	1.6
5I5P	A	HOH	635	train	limited	1.6
5I78	A	CA	401	train	limited	1.58
5I78	B	HOH	700	train	limited	1.58
5I89	A	CA	1202	train	limited	1.07
5I89	A	HOH	1495	train	limited	1.07
5I8F	A	NA	207	train	limited	1.3
5I8G	A	ZN	1401	train	limited	1.41
5I8G	A	NA	1411	train	limited	1.41
5I95	A	CA	502	test	limited	1.54
5I95	A	HOH	654	train	limited	1.54
5I96	A	NA	507	test	limited	1.55
5IAA	A	ZN	401	train	limited	1.85
5IB9	A	ZN	1001	train	limited	1.4
5IBQ	A	CA	402	train	limited	1.2
5IBQ	A	HOH	865	train	limited	1.2
5IBW	A	NA	101	train	limited	1.9
5IBX	A	NA	301	train	limited	1.65
5IC5	A	MG	204	train	limited	1.9
5IC5	A	ZN	201	train	limited	1.9
5IC5	A	HOH	420	train	limited	1.9
5ICE	A	K	403	train	extended	1.6
5ICE	A	HOH	692	train	limited	1.6
5ICF	A	NA	405	train	limited	1.8
5IDM	A	HOH	805	test	limited	1.9
5IDM	A	MG	602	test	limited	1.9
5IE2	A	HOH	1031	train	limited	1.85
5IE2	A	MG	602	train	limited	1.85
5IED	A	HOH	1876	test	limited	1.81
5IED	B	CA	201	train	limited	1.81
5IF9	A	HOH	1220	train	limited	1.8
5IF9	A	MG	1002	train	limited	1.8
5IH1	A	MG	402	train	limited	1.31
5IH1	A	HOH	777	train	limited	1.31
5IH2	A	NA	202	train	limited	1.8
5IH4	A	ZN	301	train	limited	1.9
5IHF	B	NA	203	train	limited	1.58
5IHN	A	NA	102	train	limited	1.5
5IJU	B	HOH	463	train	limited	1.7
5IJU	B	CA	301	train	limited	1.7
5IJW	A	IOD	302	train	extended	1.76
5IJW	A	HOH	471	train	limited	1.76
5IK4	A	CA	4001	train	limited	1.27
5IK4	A	HOH	4274	train	limited	1.27
5IKK	A	K	702	train	extended	2.4
5IKK	A	HOH	866	train	limited	2.4
5IKU	A	CA	2001	train	limited	1.9
5IKU	A	HOH	2211	train	limited	1.9
5IL0	A	HOH	796	train	limited	1.88
5IL0	B	BR	502	train	extended	1.88
5IL3	A	HOH	742	train	limited	1.85
5IL3	A	MG	601	train	limited	1.85
5IMA	A	NA	201	train	limited	1.04
5IMU	A	HOH	614	train	limited	1.9
5IMU	A	K	501	train	extended	1.9
5IN2	A	ZN	202	test	limited	1.55
5INB	A	NA	408	train	limited	1.3
5INQ	B	HOH	540	train	limited	1.85
5INQ	A	CA	401	train	limited	1.85
5IO8	A	IOD	201	test	extended	2.19
5IQK	A	ZN	401	train	limited	1.75
5IQX	A	NA	203	test	limited	1.05
5IQY	A	IOD	301	train	extended	2.4
5IR4	A	MG	711	train	limited	1.48
5IR4	A	HOH	918	train	limited	1.48
5IR5	A	NA	706	train	limited	1.9
5IRC	F	MG	202	train	limited	1.72
5IRC	B	HOH	1800	train	limited	1.72
5IS2	A	MG	501	train	limited	1.88
5IS2	A	HOH	689	test	limited	1.88
5IT3	B	HOH	483	train	limited	1.4
5IT3	B	MG	301	train	limited	1.4
5IU0	A	HOH	791	train	limited	1.5
5IU0	A	MG	501	train	limited	1.5
5IUC	B	HOH	938	train	limited	1.25
5IUC	A	MG	601	test	limited	1.25
5IV3	A	HOH	685	train	limited	1.86
5IV3	A	CA	508	train	limited	1.86
5IWI	B	MN	701	train	extended	1.98
5IWU	A	HOH	996	train	limited	1.3
5IWU	A	CA	403	train	limited	1.3
5IWX	B	HOH	307	train	limited	1.99
5IWX	A	MG	201	train	limited	1.99
5IXO	A	MG	710	train	limited	1.74
5IXO	A	HOH	818	train	limited	1.74
5IXQ	A	MG	714	train	limited	1.86
5IXQ	A	HOH	835	test	limited	1.86
5IXT	A	HOH	805	train	limited	1.94
5IXT	A	MG	714	train	limited	1.94
5IYS	A	MG	503	train	limited	1.93
5IYS	A	HOH	701	train	limited	1.93
5IZO	A	MN	401	train	extended	1.95
5J14	A	NA	504	train	limited	1.92
5J1J	B	HOH	732	train	limited	1.55
5J1J	A	MG	305	train	limited	1.55
5J1S	C	HOH	312	train	limited	1.4
5J1S	A	MG	402	train	limited	1.4
5J34	A	MG	501	train	limited	1.83
5J34	D	HOH	613	train	limited	1.83
5J3T	A	HOH	304	train	limited	1.6
5J3T	B	MG	304	train	limited	1.6
5J42	A	MN	406	train	extended	1.7
5J46	A	ZN	200	train	limited	1.95
5J47	A	ZN	701	train	limited	1.99
5J4K	A	HOH	716	train	limited	1.35
5J4K	A	NA	401	train	limited	1.35
5J4K	A	CA	403	train	limited	1.35
5J53	A	FE	501	train	extended	1.61
5J5P	A	NA	502	train	limited	1.97
5J5P	A	MG	503	train	limited	1.97
5J5P	A	HOH	812	train	limited	1.97
5J60	A	CA	402	train	limited	1.9
5J60	C	HOH	636	train	limited	1.9
5J72	A	ZN	707	train	limited	1.7
5J72	A	HOH	1199	train	limited	1.7
5J72	A	CA	701	train	limited	1.7
5J72	A	NA	703	train	limited	1.7
5J8N	A	MG	301	train	limited	1.44
5J8N	A	HOH	709	train	limited	1.44
5J93	A	MG	217	train	limited	1.1
5J93	A	HOH	400	train	limited	1.1
5J9C	A	HOH	410	train	limited	1.96
5J9C	A	MG	201	train	limited	1.96
5JAJ	A	HOH	1260	train	limited	1.5
5JAJ	A	ZN	701	train	limited	1.5
5JAJ	A	MG	704	train	limited	1.5
5JAX	A	NA	404	train	limited	1.49
5JAZ	A	MN	502	train	extended	1.4
5JB9	S	HOH	449	test	limited	1.3
5JB9	S	CA	302	train	limited	1.3
5JBD	A	CA	1701	train	limited	1.8
5JBD	B	HOH	2347	train	limited	1.8
5JBT	A	HOH	482	train	limited	1.4
5JBT	A	CA	301	train	limited	1.4
5JC8	A	MG	306	train	limited	1.45
5JC8	C	HOH	491	train	limited	1.45
5JCA	S	HOH	730	train	limited	1.5
5JCA	S	MG	303	train	limited	1.5
5JDA	A	MG	402	test	limited	1.4
5JDA	A	HOH	550	train	limited	1.4
5JDA	A	NA	407	train	limited	1.4
5JDJ	N	HOH	118	train	limited	1.74
5JDJ	A	CA	101	train	limited	1.74
5JDS	B	NA	201	train	limited	1.7
5JDT	A	HOH	367	train	limited	1
5JDT	A	K	208	train	extended	1
5JF3	A	ZN	304	train	limited	1.6
5JFR	A	MN	501	train	extended	1.6
5JGF	A	ZN	601	test	limited	1.83
5JGP	A	IOD	302	train	extended	2.7
5JHN	A	ZN	1201	train	limited	1.67
5JIC	A	MG	301	train	limited	1.4
5JIC	A	HOH	701	train	limited	1.4
5JIL	A	NA	510	train	limited	1.85
5JIL	A	ZN	511	train	limited	1.85
5JIP	B	HOH	653	train	limited	1.8
5JIP	A	MG	403	train	limited	1.8
5JIX	A	CA	501	train	limited	1.47
5JIX	A	HOH	610	train	limited	1.47
5JIX	A	NA	512	train	limited	1.47
5JIY	A	ZN	1201	train	limited	1.48
5JJG	A	MG	201	train	limited	1.72
5JJG	A	HOH	400	train	limited	1.72
5JJS	A	HOH	1192	train	limited	1.65
5JJS	A	ZN	1001	train	limited	1.65
5JJS	A	MG	1005	test	limited	1.65
5JLB	A	ZN	1807	train	limited	1.5
5JMF	A	HOH	1096	train	limited	1.85
5JMF	A	MG	703	train	limited	1.85
5JMO	A	NA	606	train	limited	2
5JMO	A	CA	603	train	limited	2
5JMO	A	HOH	811	train	limited	2
5JMQ	A	HOH	728	train	limited	1.8
5JMQ	A	CA	506	train	limited	1.8
5JMU	A	MG	503	train	limited	1.54
5JMU	A	ZN	502	test	limited	1.54
5JMU	A	HOH	723	train	limited	1.54
5JN5	A	HOH	1215	train	limited	1.75
5JN5	A	CA	605	train	limited	1.75
5JOH	A	ZN	301	train	limited	1.99
5JP6	A	HOH	670	train	limited	1.5
5JP6	A	ZN	401	train	limited	1.5
5JP6	A	MG	402	train	limited	1.5
5JPG	A	NA	202	train	limited	1.9
5JQJ	A	MG	305	train	limited	1.67
5JQJ	A	HOH	444	train	limited	1.67
5JR1	H	ZN	301	train	limited	1.6
5JRC	A	CA	201	train	limited	1.9
5JRC	A	HOH	353	train	limited	1.9
5JRF	A	IOD	309	train	extended	2.5
5JRH	A	MG	703	train	limited	1.64
5JRH	A	HOH	923	train	limited	1.64
5JRJ	A	HOH	567	train	limited	1.7
5JRJ	A	CA	403	test	limited	1.7
5JRV	B	IOD	203	train	extended	1.95
5JRV	B	HOH	415	train	limited	1.95
5JSP	A	BR	303	train	extended	2.2
5JSP	A	HOH	434	train	limited	2.2
5JSQ	A	HOH	496	train	limited	1.5
5JSQ	A	MG	305	train	limited	1.5
5JSR	A	BR	303	test	extended	2.5
5JUH	A	CA	201	train	limited	1.35
5JUH	A	HOH	309	train	limited	1.35
5JVF	A	IOD	301	train	extended	1.66
5JVI	E	CA	402	train	limited	1.12
5JVI	E	ZN	401	train	limited	1.12
5JVI	E	HOH	935	train	limited	1.12
5JVM	A	HOH	109	train	limited	1.57
5JVM	B	MG	101	train	limited	1.57
5JWZ	B	HOH	1523	test	limited	1.7
5JWZ	A	CA	803	train	limited	1.7
5JXM	A	MG	502	train	limited	1.15
5JXM	A	HOH	1065	train	limited	1.15
5JXZ	A	MG	401	train	limited	1.88
5JXZ	B	HOH	546	train	limited	1.88
5JYD	A	NA	910	train	limited	1.65
5JYS	A	HOH	503	train	limited	1.9
5JYS	A	MG	301	train	limited	1.9
5JZJ	B	HOH	1101	train	limited	1.71
5JZJ	A	MG	701	train	limited	1.71
5JZX	C	HOH	569	train	limited	2.2
5JZX	A	K	402	train	extended	2.2
5K21	B	HOH	318	train	limited	1.8
5K21	A	CA	202	train	limited	1.8
5K2X	A	IOD	501	train	extended	1.5
5K2X	A	HOH	731	train	limited	1.5
5K39	B	HOH	371	train	limited	1.98
5K39	B	CA	201	train	limited	1.98
5K3Q	A	ZN	201	train	limited	1.8
5K4P	A	ZN	601	train	limited	1.32
5K4W	A	NA	1404	train	limited	1.72
5K53	A	FE	500	train	extended	1.8
5K6U	A	IOD	405	train	extended	2.2
5K6U	A	HOH	557	train	limited	2.2
5K7J	A	ZN	301	train	limited	1.39
5K8C	A	ZN	407	train	limited	1.85
5K8Q	A	HOH	387	train	limited	1.74
5K8Q	A	CA	201	train	limited	1.74
5K90	C	MG	508	train	limited	1.28
5K90	B	HOH	423	train	limited	1.28
5K9B	A	MG	202	train	limited	1.17
5K9B	A	HOH	421	train	limited	1.17
5K9G	A	ZN	301	train	limited	1.9
5KAR	A	ZN	501	test	limited	1.14
5KAY	A	ZN	301	train	limited	1.8
5KAY	A	NA	302	train	limited	1.8
5KB3	A	MG	302	train	limited	1.4
5KB3	A	HOH	531	train	limited	1.4
5KB5	A	K	403	train	extended	1.8
5KB5	A	HOH	587	train	limited	1.8
5KC1	E	IOD	304	train	extended	2.2
5KC1	K	HOH	402	train	limited	2.2
5KC8	A	CA	501	train	limited	1.75
5KC8	A	HOH	616	train	limited	1.75
5KCI	A	ZN	201	train	limited	1.83
5KD5	A	ZN	901	train	limited	1.65
5KDS	A	ZN	1101	train	limited	1.6
5KDW	A	ZN	1022	train	limited	1.85
5KEU	B	HOH	656	train	limited	1.85
5KEU	A	MG	409	train	limited	1.85
5KEZ	A	CA	502	train	limited	1.83
5KEZ	A	HOH	682	train	limited	1.83
5KF0	B	HOH	699	train	limited	1.7
5KF0	A	MG	502	train	limited	1.7
5KFN	A	HOH	746	train	limited	1.45
5KFN	A	CA	502	train	limited	1.45
5KFS	A	K	506	train	extended	1.46
5KFS	P	HOH	124	train	limited	1.46
5KFZ	A	MN	501	train	extended	1.44
5KGN	A	ZN	605	train	limited	1.95
5KGN	A	MG	603	train	limited	1.95
5KGN	B	HOH	822	train	limited	1.95
5KGN	A	MN	604	train	extended	1.95
5KIQ	A	HOH	776	train	limited	1.64
5KIQ	A	CA	505	train	limited	1.64
5KIV	A	ZN	301	train	limited	1.75
5KJ2	A	NA	1702	train	limited	1.95
5KK7	A	HOH	1022	train	limited	1.73
5KK7	A	CA	701	test	limited	1.73
5KKQ	A	ZN	501	train	limited	1.74
5KL2	C	NA	102	train	limited	1.69
5KL3	A	ZN	502	train	limited	1.45
5KL4	A	CA	504	train	limited	1.78
5KL4	E	HOH	118	train	limited	1.78
5KLO	A	NA	602	train	limited	1.79
5KN7	B	NA	404	train	limited	1.99
5KN8	A	CA	302	train	limited	1.81
5KN8	A	HOH	513	train	limited	1.81
5KO3	A	ZN	401	train	limited	1.95
5KOE	A	K	611	train	extended	1.79
5KOE	C	HOH	766	train	limited	1.79
5KOH	B	FE	601	train	extended	1.83
5KSQ	A	IOD	502	train	extended	2.63
5KSR	A	IOD	502	train	extended	1.96
5KSR	A	MN	501	test	extended	1.96
5KTC	A	MG	204	train	limited	1.8
5KTC	A	HOH	418	train	limited	1.8
5KTI	A	CA	303	train	limited	1.8
5KTI	A	HOH	436	train	limited	1.8
5KTL	A	MN	301	train	extended	1.92
5KUE	A	MG	201	train	limited	1.5
5KUE	A	HOH	304	train	limited	1.5
5KUK	A	HOH	737	train	limited	2
5KUK	A	K	501	train	extended	2
5KUT	A	MG	602	train	limited	1.69
5KUT	C	HOH	806	train	limited	1.69
5KVA	B	HOH	550	test	limited	1.83
5KVA	A	CA	302	test	limited	1.83
5KVC	A	NA	303	train	limited	1.5
5KVD	L	NA	301	train	limited	1.65
5KVE	E	NA	501	train	limited	1.7
5KVL	H	ZN	301	train	limited	1.74
5KWB	A	HOH	1013	train	limited	1.91
5KWB	A	MG	706	train	limited	1.91
5KWS	A	HOH	507	train	limited	1.32
5KWS	A	CA	402	train	limited	1.32
5KWS	A	NA	407	train	limited	1.32
5KXC	A	MN	305	train	extended	1.8
5KXC	B	HOH	436	train	limited	1.8
5KXC	A	CA	304	train	limited	1.8
5KXQ	C	NA	404	train	limited	1.9
5KZ6	A	NA	406	train	limited	1.25
5KZZ	A	ZN	202	train	limited	1.33
5L01	A	FE	501	train	extended	1.9
5L0R	B	CA	3001	train	limited	1.5
5L0R	A	HOH	535	train	limited	1.5
5L0S	B	HOH	227	train	limited	1.45
5L0S	B	CA	101	train	limited	1.45
5L0V	B	CA	101	train	limited	1.31
5L0V	A	HOH	1297	train	limited	1.31
5L2L	A	ZN	501	train	limited	1.55
5L3S	A	MG	302	train	limited	1.9
5L3S	B	HOH	541	train	limited	1.9
5L44	B	HOH	1620	train	limited	1.75
5L44	A	MG	1002	train	limited	1.75
5L44	A	ZN	1001	test	limited	1.75
5L6D	A	HOH	737	train	limited	1.85
5L6D	A	MG	602	train	limited	1.85
5L6N	H	NA	602	train	limited	1.63
5L6Q	A	NA	205	train	limited	1.4
5L6Q	A	ZN	201	train	limited	1.4
5L6Z	A	NA	402	train	limited	1.5
5L74	A	NA	904	train	limited	1.36
5L7P	B	HOH	519	test	limited	1.9
5L7P	A	CA	402	train	limited	1.9
5L88	H	HOH	488	train	limited	1.88
5L88	H	K	310	test	extended	1.88
5L8A	C	NA	102	train	limited	1.57
5L8H	A	ZN	1000	train	limited	1.85
5L8Z	A	NA	101	test	limited	1.4
5L9B	A	MN	501	train	extended	1.95
5L9G	A	CA	408	train	limited	1.75
5L9G	A	HOH	503	train	limited	1.75
5L9N	A	MG	202	train	limited	1.9
5L9N	A	HOH	314	test	limited	1.9
5L9V	A	MN	501	train	extended	1.83
5LAZ	A	ZN	202	train	limited	1.66
5LB3	B	ZN	501	train	limited	1.8
5LB3	B	MG	503	train	limited	1.8
5LB3	E	HOH	601	train	limited	1.8
5LBD	B	HOH	963	train	limited	1.5
5LBD	A	IOD	801	train	extended	1.5
5LD9	A	ZN	201	train	limited	1.73
5LDA	A	ZN	201	train	limited	1.9
5LDP	A	MG	206	train	limited	1.8
5LDP	B	HOH	451	train	limited	1.8
5LE5	G	K	304	train	extended	1.8
5LE5	F	HOH	501	train	limited	1.8
5LE5	Z	HOH	1505	train	limited	1.8
5LE5	H	MG	301	test	limited	1.8
5LF2	A	CA	1001	train	limited	1.85
5LF2	B	HOH	1082	train	limited	1.85
5LFT	A	HOH	467	train	limited	1.25
5LFT	A	BR	202	train	extended	1.25
5LG8	A	FE	209	train	extended	1.98
5LHF	A	NA	302	train	limited	1.75
5LHM	A	HOH	1113	train	limited	1.31
5LHM	A	MG	1001	test	limited	1.31
5LI1	A	HOH	854	train	limited	2
5LI1	A	K	603	train	extended	2
5LJE	A	NA	202	train	limited	1.4
5LJE	A	HOH	318	train	limited	1.4
5LJW	B	HOH	696	train	limited	1.8
5LJW	A	MG	401	train	limited	1.8
5LJX	A	K	504	test	extended	1.4
5LJX	A	HOH	756	train	limited	1.4
5LJX	A	NA	505	train	limited	1.4
5LKK	A	MG	605	train	limited	1.49
5LKK	B	HOH	746	train	limited	1.49
5LLB	A	HOH	532	train	limited	1.92
5LLB	A	MG	302	train	limited	1.92
5LMG	A	MG	810	train	limited	1.89
5LMG	A	HOH	956	train	limited	1.89
5LOK	A	K	302	train	extended	1.11
5LOK	E	HOH	433	train	limited	1.11
5LOQ	E	HOH	419	train	limited	1.69
5LOQ	A	NA	301	train	limited	1.69
5LPA	B	HOH	542	train	limited	1.4
5LPA	A	CA	303	train	limited	1.4
5LPI	D	ZN	901	train	limited	1.8
5LQ1	A	HOH	492	train	limited	1.41
5LQ1	A	MG	301	train	limited	1.41
5LQ6	A	NA	301	train	limited	1.48
5LRP	A	MG	602	test	limited	1.94
5LRP	A	HOH	720	train	limited	1.94
5LRT	A	NA	611	train	limited	1.85
5LS0	A	MG	301	train	limited	1.83
5LS0	B	HOH	449	train	limited	1.83
5LS4	A	HOH	815	train	limited	1.47
5LS4	A	ZN	602	train	limited	1.47
5LS4	A	CA	601	train	limited	1.47
5LS7	D	HOH	408	train	limited	1.16
5LS7	B	MG	204	train	limited	1.16
5LSV	A	ZN	404	train	limited	1.1
5LTE	A	NA	503	train	limited	1.65
5LTJ	A	MG	803	train	limited	1.78
5LTJ	A	HOH	989	train	limited	1.78
5LTL	A	NA	101	train	limited	1.45
5LTL	A	HOH	206	train	limited	1.45
5LTN	A	MG	201	train	limited	1.88
5LTN	B	HOH	371	train	limited	1.88
5LTN	A	NA	209	train	limited	1.88
5LU3	A	HOH	213	train	limited	1.5
5LU3	A	CA	103	train	limited	1.5
5LU5	D	MG	205	train	limited	1.55
5LU5	B	HOH	517	train	limited	1.55
5LU5	C	NA	205	train	limited	1.55
5LUK	A	MG	304	train	limited	1.45
5LUK	A	HOH	455	train	limited	1.45
5LUL	A	HOH	562	test	limited	1.9
5LUL	A	CA	301	train	limited	1.9
5LUN	A	FE	401	train	extended	1.08
5LUP	B	K	501	train	extended	2.03
5LUP	J	HOH	625	train	limited	2.03
5LW3	A	HOH	749	train	limited	1.19
5LW3	A	CA	403	train	limited	1.19
5LWH	A	ZN	401	train	limited	1.47
5LWQ	C	NA	402	train	limited	1.52
5LWQ	B	HOH	505	test	limited	1.52
5LWQ	A	BR	401	train	extended	1.52
5LX8	A	NA	606	train	limited	1.76
5LXI	D	MG	201	train	limited	1.44
5LXI	D	HOH	353	train	limited	1.44
5LXR	B	HOH	501	train	limited	2
5LXR	A	BR	104	train	extended	2
5LXY	D	BR	401	train	extended	2.85
5LY0	A	ZN	201	train	limited	1.88
5LY8	A	HOH	712	train	limited	1.28
5LY8	A	MG	301	test	limited	1.28
5LZK	B	HOH	526	train	limited	1.58
5LZK	A	IOD	301	train	extended	1.58
5M04	A	MG	402	train	limited	1.85
5M04	A	HOH	509	train	limited	1.85
5M0E	A	IOD	906	train	extended	1.95
5M0P	B	NA	503	train	limited	1.95
5M0Y	B	CA	201	train	limited	1.5
5M0Y	B	HOH	343	train	limited	1.5
5M1K	B	MG	501	train	limited	1.2
5M1K	B	HOH	676	train	limited	1.2
5M1M	A	MG	201	test	limited	1.5
5M1M	A	HOH	396	train	limited	1.5
5M1N	A	MN	502	train	extended	1.2
5M1P	A	HOH	649	test	limited	1.1
5M1P	A	CA	501	train	limited	1.1
5M1Q	A	ZN	501	train	limited	1.45
5M1Y	A	IOD	203	train	extended	1.9
5M26	B	FE	401	test	extended	1.9
5M2A	A	MG	405	train	limited	1.8
5M2A	A	HOH	523	train	limited	1.8
5M2O	B	HOH	375	train	limited	1.26
5M2O	B	CA	201	train	limited	1.26
5M2S	A	HOH	493	train	limited	1.7
5M2S	A	CA	201	test	limited	1.7
5M2T	A	NA	302	train	limited	1.03
5M2T	F	HOH	434	train	limited	1.03
5M2T	D	MG	304	train	limited	1.03
5M45	C	ZN	201	train	limited	1.87
5M45	A	MG	805	train	limited	1.87
5M45	A	MN	801	train	extended	1.87
5M45	K	HOH	1060	train	limited	1.87
5M4L	A	MG	499	train	limited	1.49
5M4L	A	HOH	1124	train	limited	1.49
5M5Z	A	NA	809	train	limited	1.25
5M62	B	HOH	590	train	limited	1.7
5M62	A	CA	401	train	limited	1.7
5M67	A	NA	501	train	limited	1.54
5M6G	A	MG	701	train	limited	1.83
5M6G	A	HOH	944	train	limited	1.83
5M6N	A	ZN	1001	train	limited	1.8
5M72	A	K	203	train	extended	1.6
5M72	A	HOH	399	test	limited	1.6
5M76	B	BR	301	train	extended	2.5
5M7Q	A	HOH	325	train	limited	1.8
5M7Q	B	MG	206	test	limited	1.8
5M7Y	A	HOH	665	train	limited	1.55
5M7Y	A	MG	504	train	limited	1.55
5M82	A	NA	703	train	limited	1.86
5M8B	A	MG	401	train	limited	1.9
5M8B	A	HOH	584	test	limited	1.9
5M92	A	BR	514	train	extended	1.79
5M92	A	HOH	930	train	limited	1.79
5M99	B	HOH	943	test	limited	1.96
5M99	A	K	605	train	extended	1.96
5M99	A	CA	606	train	limited	1.96
5M99	A	NA	601	train	limited	1.96
5M99	B	HOH	755	train	limited	1.96
5M9F	A	NA	504	test	limited	1.8
5MA2	B	HOH	742	train	limited	1.88
5MA2	A	IOD	512	train	extended	1.88
5MA5	A	NA	405	train	limited	1.85
5MAD	E	NA	202	train	limited	1.53
5MC1	A	NA	500	train	limited	1.43
5MDR	A	NA	413	train	limited	1.9
5MDU	A	NA	602	train	limited	1.02
5MED	A	FE	1001	train	extended	1.8
5MF5	A	MG	302	train	limited	1.77
5MF5	A	HOH	518	train	limited	1.77
5MFA	A	HOH	1185	test	limited	1.2
5MFA	A	CA	813	train	limited	1.2
5MFG	A	CA	301	train	limited	1.9
5MFG	D	HOH	476	test	limited	1.9
5MFO	A	CA	301	train	limited	1.3
5MFO	B	HOH	524	train	limited	1.3
5MH1	A	HOH	323	train	limited	1.1
5MH1	A	MG	203	test	limited	1.1
5MH6	C	NA	401	train	limited	1.35
5MH6	D	HOH	747	train	limited	1.35
5MH6	A	MG	408	train	limited	1.35
5MHC	P	HOH	405	test	limited	1.2
5MHC	A	MG	302	test	limited	1.2
5MHC	A	CA	301	train	limited	1.2
5MHC	A	HOH	578	train	limited	1.2
5MIY	A	NA	207	train	limited	1.72
5MJ3	A	NA	409	train	limited	1.74
5MJ6	A	BR	1138	train	extended	2.53
5MJ7	A	CA	401	train	limited	1.65
5MJ7	A	HOH	646	train	limited	1.65
5MK5	A	HOH	622	train	limited	2.16
5MK5	A	IOD	501	train	extended	2.16
5MK6	A	NA	1301	train	limited	1.45
5MLH	A	HOH	623	train	limited	1.86
5MLH	A	CA	405	train	limited	1.86
5MLO	A	NA	302	test	limited	1.96
5MLO	C	HOH	492	train	limited	1.96
5MLO	A	NA	301	train	limited	1.96
5MLO	C	HOH	531	train	limited	1.96
5MLR	A	NA	402	test	limited	1.46
5MLT	A	ZN	501	train	limited	1.61
5MMD	E	ZN	401	train	limited	1.75
5MNU	B	HOH	490	train	limited	1.56
5MNU	A	BR	307	test	extended	1.56
5MOZ	A	HOH	1035	train	limited	1.34
5MOZ	A	IOD	712	train	extended	1.34
5MOZ	A	NA	707	train	limited	1.34
5MPH	A	IOD	501	train	extended	2.34
5MPQ	A	HOH	721	train	limited	1.78
5MPQ	A	MG	602	train	limited	1.78
5MPW	D	HOH	385	train	limited	1.5
5MPW	A	BR	201	train	extended	1.5
5MQ1	A	ZN	701	train	limited	1.5
5MQN	A	CA	1201	train	limited	1.9
5MQN	A	HOH	1385	train	limited	1.9
5MRR	D	NA	204	train	limited	1.35
5MRT	A	NA	305	train	limited	1.6
5MRV	A	ZN	401	train	limited	1.85
5MSA	A	ZN	301	train	limited	1.2
5MSE	A	NA	301	train	limited	1.66
5MSQ	A	HOH	1457	train	limited	1.74
5MSQ	A	IOD	1202	train	extended	1.74
5MSS	A	NA	1202	test	limited	1.96
5MST	A	CA	1201	test	limited	1.72
5MST	A	HOH	1333	train	limited	1.72
5MTE	A	ZN	202	train	limited	1.4
5MTW	G	HOH	202	train	limited	1.84
5MTW	D	CA	201	train	limited	1.84
5MU9	A	NA	315	test	limited	1.3
5MU9	A	CA	313	train	limited	1.3
5MU9	A	HOH	532	test	limited	1.3
5MUA	A	HOH	482	train	limited	1.49
5MUA	A	CA	302	train	limited	1.49
5MV8	A	HOH	2309	train	limited	1.88
5MV8	A	MG	2206	train	limited	1.88
5MVR	A	HOH	328	train	limited	1.76
5MVR	A	MG	202	train	limited	1.76
5MVW	A	ZN	1201	train	limited	1.82
5MWA	A	MG	301	train	limited	1.55
5MWA	A	HOH	450	train	limited	1.55
5MWB	A	HOH	714	train	limited	1.86
5MWB	A	CA	605	train	limited	1.86
5MWK	A	HOH	1570	train	limited	2
5MWK	A	HOH	1418	train	limited	2
5MWK	A	IOD	1207	train	extended	2
5MWK	A	BR	1209	train	extended	2
5MX9	A	ZN	601	test	limited	1.12
5MXB	A	NA	221	train	limited	1.51
5MXH	A	MG	404	train	limited	1.95
5MXH	A	HOH	509	train	limited	1.95
5MXP	A	NA	403	train	limited	1.45
5MXX	A	HOH	850	train	limited	1.75
5MXX	A	CA	714	train	limited	1.75
5MXY	A	ZN	201	train	limited	1.9
5MY5	A	NA	301	train	limited	1.4
5MY9	A	CA	301	train	limited	1.33
5MY9	A	HOH	730	train	limited	1.33
5MYC	A	NA	304	train	limited	1.46
5MYC	A	CA	301	train	limited	1.46
5MYC	A	HOH	566	train	limited	1.46
5MYI	D	CA	201	train	limited	1.9
5MYI	D	HOH	382	train	limited	1.9
5MYI	D	MG	207	train	limited	1.9
5MYI	D	HOH	385	train	limited	1.9
5MZN	A	MG	2065	train	limited	1.79
5MZN	A	HOH	2330	train	limited	1.79
5N1P	A	ZN	302	train	limited	1.45
5N1Q	E	MG	501	train	limited	1.9
5N1Q	D	HOH	937	train	limited	1.9
5N1Q	E	HOH	663	train	limited	1.9
5N1Q	A	K	603	train	extended	1.9
5N2A	C	BR	301	train	extended	2.8
5N4T	A	ZN	501	train	limited	1.16
5N5P	A	HOH	1057	train	limited	1.98
5N5P	B	CA	801	train	limited	1.98
5N62	A	MN	201	train	extended	1.8
5N6F	A	ZN	401	test	limited	1.12
5N6X	A	HOH	738	train	limited	1.75
5N6X	A	BR	504	train	extended	1.75
5N6X	A	MN	501	train	extended	1.75
5N8E	B	NA	201	train	limited	1.1
5NA6	A	HOH	939	test	limited	1.9
5NA6	A	ZN	701	train	limited	1.9
5NA6	A	NA	706	train	limited	1.9
5NB4	A	NA	205	train	limited	1.14
5NB4	X	HOH	525	train	limited	1.14
5NBC	A	ZN	202	train	limited	1.7
5NBC	A	MN	201	train	extended	1.7
5NBP	A	HOH	479	train	limited	1.8
5NBP	A	CA	301	train	limited	1.8
5NBX	B	HOH	403	test	limited	1.65
5NBX	A	BR	201	train	extended	1.65
5NCI	B	NA	304	train	limited	1.76
5NCJ	A	MN	301	train	extended	1.53
5NCW	A	ZN	501	train	limited	1.5
5NCW	A	IOD	504	train	extended	1.5
5NCW	A	HOH	726	train	limited	1.5
5NCW	A	K	503	train	extended	1.5
5ND5	A	MG	800	train	limited	1.74
5ND5	B	HOH	1028	train	limited	1.74
5NDE	A	ZN	401	train	limited	1.7
5NF0	A	CA	301	train	limited	1.27
5NF0	A	HOH	436	train	limited	1.27
5NF2	A	HOH	1175	train	limited	1.73
5NF2	A	CA	601	train	limited	1.73
5NFI	B	IOD	401	test	extended	2.51
5NGG	A	ZN	301	train	limited	1.18
5NGL	B	NA	503	train	limited	1.85
5NH5	A	CA	501	train	limited	1.8
5NH5	B	HOH	687	train	limited	1.8
5NH6	A	MG	501	test	limited	1.75
5NH6	B	HOH	761	train	limited	1.75
5NHA	A	MN	501	test	extended	1.8
5NHK	A	FE	201	train	extended	1.8
5NHU	H	NA	602	train	limited	1.45
5NIN	B	CA	201	train	limited	1.7
5NIN	B	HOH	384	train	limited	1.7
5NJ9	A	ZN	501	train	limited	1.25
5NJ9	A	NA	504	train	limited	1.25
5NL9	A	K	202	train	extended	1.9
5NL9	A	HOH	359	train	limited	1.9
5NL9	A	ZN	201	train	limited	1.9
5NLS	A	NA	311	train	limited	1.75
5NM4	A	NA	506	train	limited	1.7
5NM4	A	HOH	606	test	limited	1.7
5NM8	B	CA	302	train	limited	1.93
5NM8	B	HOH	438	test	limited	1.93
5NMN	A	NA	101	train	limited	0.95
5NMX	B	MG	503	train	limited	1.6
5NMX	B	HOH	879	train	limited	1.6
5NNA	A	MN	302	train	extended	1.5
5NPK	b	NA	1507	train	limited	1.98
5NPK	B	MN	1501	test	extended	1.98
5NPR	A	HOH	1276	train	limited	1.85
5NPR	A	K	1101	train	extended	1.85
5NQ2	B	HOH	319	train	limited	1.54
5NQ2	A	CA	301	train	limited	1.54
5NQO	A	NA	220	train	limited	1.15
5NQZ	A	ZN	401	train	limited	1.63
5NRH	B	HOH	923	train	limited	1.3
5NRH	A	MG	701	train	limited	1.3
5NRM	B	CA	101	train	limited	1.4
5NRM	A	HOH	331	train	limited	1.4
5NRY	A	FE	401	train	extended	1.85
5NSA	A	CA	503	train	limited	1.27
5NSA	A	HOH	785	train	limited	1.27
5NUF	A	NA	409	train	limited	1.8
5NV1	A	HOH	203	train	limited	1.51
5NV1	A	MG	103	train	limited	1.51
5NV9	A	NA	501	train	limited	1.95
5NW3	A	NA	102	train	limited	0.59
5NW3	A	FE	101	train	extended	0.59
5NW3	A	HOH	336	train	limited	0.59
5NW3	A	K	103	train	extended	0.59
5NWG	A	ZN	1202	train	limited	1.4
5NX5	A	HOH	628	train	limited	1.82
5NX5	A	MG	401	train	limited	1.82
5NX7	A	HOH	868	train	limited	1.51
5NX7	A	MG	402	train	limited	1.51
5NXF	A	NA	1307	train	limited	1.9
5NYK	A	HOH	548	train	limited	1.05
5NYK	A	K	202	train	extended	1.05
5NYP	A	NA	301	train	limited	1.9
5NZ4	A	CA	501	train	limited	1.36
5NZ4	A	HOH	946	train	limited	1.36
5NZF	D	NA	514	test	limited	1.75
5O0S	A	CA	910	train	limited	1.16
5O0S	A	HOH	1008	train	limited	1.16
5O0Z	B	HOH	203	train	limited	1.28
5O0Z	A	CA	102	train	limited	1.28
5O1J	A	ZN	704	train	limited	1.9
5O1S	A	NA	801	train	limited	1.9
5O25	A	HOH	730	train	limited	1.75
5O25	A	MN	401	test	extended	1.75
5O25	B	CA	401	test	limited	1.75
5O2Z	B	NA	305	test	limited	1.7
5O4H	D	NA	302	train	limited	1.75
5O5T	A	HOH	1146	train	limited	1.43
5O5T	A	ZN	815	train	limited	1.43
5O5T	A	CA	817	train	limited	1.43
5O6C	A	ZN	4701	train	limited	1.75
5O6H	A	HOH	2484	train	limited	1.29
5O6H	A	MG	2006	train	limited	1.29
5O6N	A	NA	303	train	limited	1.35
5O6T	A	ZN	1001	train	limited	1.57
5O79	A	MG	402	train	limited	1.65
5O79	B	HOH	540	train	limited	1.65
5O7U	B	CA	101	train	limited	1.15
5O7U	B	HOH	215	train	limited	1.15
5O7U	A	MG	101	train	limited	1.15
5O7U	B	HOH	213	train	limited	1.15
5O8H	A	K	504	test	extended	1.96
5O8H	C	HOH	716	train	limited	1.96
5O94	A	NA	103	train	limited	1.9
5O9F	A	ZN	501	train	limited	1.64
5O9W	A	NA	423	train	limited	1.85
5OAB	A	K	213	train	extended	1.11
5OAB	A	HOH	341	train	limited	1.11
5OAS	A	MG	820	train	limited	1.62
5OAS	A	HOH	1536	train	limited	1.62
5OBY	A	MG	401	train	limited	1.3
5OBY	A	HOH	545	train	limited	1.3
5OC0	A	MG	203	train	limited	1.97
5OC0	A	HOH	319	train	limited	1.97
5OCM	A	MG	303	test	limited	1.81
5OCM	E	HOH	442	train	limited	1.81
5OCR	C	HOH	614	train	limited	1.66
5OCR	A	MG	402	train	limited	1.66
5OD2	A	MG	503	train	limited	1.98
5OD2	C	HOH	669	train	limited	1.98
5OD9	A	ZN	3001	train	limited	1.13
5OD9	A	MG	3005	train	limited	1.13
5OD9	B	HOH	2207	train	limited	1.13
5ODJ	A	MG	201	train	limited	1.5
5ODJ	A	HOH	366	train	limited	1.5
5ODL	A	NA	205	train	limited	1.56
5ODU	A	CA	202	train	limited	1.56
5ODU	A	HOH	437	train	limited	1.56
5OEX	A	IOD	606	test	extended	2
5OF9	A	MG	703	train	limited	1.81
5OF9	A	ZN	701	train	limited	1.81
5OF9	A	HOH	898	test	limited	1.81
5OFS	A	ZN	101	train	limited	1.1
5OGH	A	NA	209	train	limited	1.16
5OGJ	B	ZN	301	train	limited	1.06
5OGX	A	BR	404	train	extended	1.72
5OGX	A	HOH	640	train	limited	1.72
5OGX	A	NA	403	test	limited	1.72
5OHF	E	NA	204	train	limited	1.8
5OHG	A	NA	502	train	limited	2
5OHG	B	HOH	783	train	limited	2
5OHG	A	MG	501	train	limited	2
5OHI	A	K	916	train	extended	1.66
5OHI	A	HOH	1124	train	limited	1.66
5OHJ	A	MG	700	test	limited	1.6
5OHJ	B	HOH	737	train	limited	1.6
5OHJ	A	ZN	699	test	limited	1.6
5OHQ	A	NA	1102	train	limited	1.1
5OHY	A	K	701	train	extended	1.77
5OHY	C	HOH	1027	train	limited	1.77
5OJ7	A	ZN	402	test	limited	1.58
5OJJ	A	ZN	202	train	limited	1.85
5OK4	A	FE	401	train	extended	1.29
5OK8	B	CA	202	train	limited	1.87
5OK8	D	HOH	286	train	limited	1.87
5OL0	A	ZN	1001	train	limited	1.99
5OL7	A	HOH	358	train	limited	1.6
5OL7	A	CA	201	test	limited	1.6
5OLM	A	ZN	501	train	limited	1.95
5OLR	A	CA	602	train	limited	1.07
5OLR	A	HOH	1131	train	limited	1.07
5OLT	A	ZN	601	train	limited	1.45
5OMK	A	FE	401	train	extended	1.7
5ON8	A	FE	601	train	extended	1.6
5ONK	A	ZN	301	test	limited	1.03
5ONN	A	FE	201	test	extended	1.4
5OP3	A	CA	202	train	limited	1.36
5OP3	A	HOH	408	train	limited	1.36
5OP7	A	NA	303	train	limited	1.8
5OPD	A	IOD	501	train	extended	2.75
5OPM	A	MG	502	train	limited	1.68
5OPM	A	HOH	831	train	limited	1.68
5OPZ	A	ZN	201	train	limited	1.34
5ORG	A	NA	303	train	limited	1.99
5OSS	B	NA	504	train	limited	1.7
5OTN	A	CA	211	train	limited	0.99
5OTN	A	HOH	399	train	limited	0.99
5OUO	A	HOH	1463	train	limited	1.11
5OUO	A	MG	1101	train	limited	1.11
5OVO	A	HOH	778	train	limited	1.55
5OVO	A	MG	302	train	limited	1.55
5OVO	B	MN	202	train	extended	1.55
5OVZ	A	NA	308	train	limited	1.75
5OWC	B	HOH	328	test	limited	1.75
5OWC	A	CA	201	train	limited	1.75
5OWO	D	K	306	train	extended	1.79
5OWO	B	HOH	449	train	limited	1.79
5OWO	D	HOH	415	train	limited	1.79
5OWO	B	NA	312	train	limited	1.79
5OWO	A	CA	312	train	limited	1.79
5OWO	A	MG	304	train	limited	1.79
5OWO	D	HOH	439	train	limited	1.79
5OXO	A	NA	501	train	limited	1.95
5OXO	A	HOH	675	train	limited	1.95
5OYA	A	MG	501	train	limited	1.8
5OYA	F	HOH	798	train	limited	1.8
5P9V	A	MG	301	train	limited	1.04
5P9V	A	HOH	709	train	limited	1.04
5PAG	B	HOH	761	train	limited	1.36
5PAG	B	CA	502	train	limited	1.36
5PLK	A	HOH	645	train	limited	1.14
5PLK	A	MG	403	train	limited	1.14
5PQI	B	NA	201	train	limited	1.33
5PXL	A	ZN	901	train	limited	1.35
5QHI	A	IOD	301	train	extended	1.73
5QHJ	A	IOD	301	train	extended	1.68
5QHK	A	IOD	301	train	extended	1.61
5QHL	A	IOD	301	train	extended	1.68
5QIN	A	HOH	851	train	limited	1.57
5QIN	A	MG	602	train	limited	1.57
5QK0	A	MG	301	train	limited	1.44
5QK0	B	HOH	419	train	limited	1.44
5QQC	A	MG	404	test	limited	1.62
5QQC	A	HOH	648	train	limited	1.62
5QTD	A	NA	402	test	limited	1.64
5QU8	A	NA	101	train	limited	0.93
5R42	B	IOD	201	train	extended	1.05
5R43	B	HOH	540	train	limited	1
5R43	B	IOD	201	train	extended	1
5R46	B	IOD	201	train	extended	1.05
5R47	B	IOD	201	train	extended	1.1
5R4A	B	IOD	201	train	extended	1.2
5R4B	B	IOD	201	train	extended	1.05
5R4C	B	IOD	201	train	extended	1.15
5R4D	B	IOD	201	train	extended	1.05
5R4Q	A	ZN	301	train	limited	1.49
5R7X	A	MN	1805	train	extended	1.44
5R97	A	HOH	605	train	limited	1.44
5R97	A	MG	411	train	limited	1.44
5RBR	A	NA	410	train	limited	0.9
5RL9	A	ZN	701	test	limited	1.79
5RW1	A	HOH	1533	train	limited	1.52
5RW1	A	MG	902	train	limited	1.52
5RY8	A	MN	907	train	extended	1.43
5S9R	A	IOD	302	train	extended	1.85
5S9T	B	BR	507	train	extended	1.66
5S9T	A	HOH	647	train	limited	1.66
5S9T	A	MG	509	train	limited	1.66
5SAS	A	BR	407	test	extended	1.17
5SAS	A	HOH	554	train	limited	1.17
5SAV	A	IOD	1002	train	extended	1.76
5SB2	A	IOD	1001	train	extended	1.6
5SC9	F	HOH	755	test	limited	1.69
5SC9	A	MG	604	test	limited	1.69
5SCM	A	IOD	201	train	extended	1.65
5SCO	A	BR	203	train	extended	1.3
5SCO	A	HOH	446	train	limited	1.3
5SCX	A	NA	203	train	limited	1.3
5SK7	A	BR	804	train	extended	2.29
5SLD	D	ZN	601	train	limited	1.58
5SUO	A	IOD	501	train	extended	2.1
5SUU	A	HOH	201	train	limited	2.03
5SUU	B	IOD	101	train	extended	2.03
5SV5	A	NA	1001	train	limited	1
5SV6	A	BR	301	train	extended	1.92
5SV6	A	HOH	450	train	limited	1.92
5SVY	A	ZN	502	train	limited	1.05
5SWC	A	ZN	301	train	limited	1.45
5SWM	A	NA	201	train	limited	1.5
5SXW	A	NA	802	train	limited	1.6
5SY4	B	HOH	437	train	limited	0.98
5SY4	A	MG	201	train	limited	0.98
5SYB	A	ZN	201	train	limited	1.82
5SZC	A	ZN	401	train	limited	1.19
5T09	A	K	301	train	extended	2.01
5T09	A	HOH	414	test	limited	2.01
5T0A	B	HOH	1850	train	limited	1.95
5T0A	A	NA	2027	train	limited	1.95
5T0A	A	NA	2026	train	limited	1.95
5T0A	B	HOH	1851	train	limited	1.95
5T0K	A	ZN	1300	train	limited	1.7
5T0S	A	NA	502	test	limited	1.42
5T1U	A	HOH	705	train	limited	1.78
5T1U	A	IOD	402	train	extended	1.78
5T25	A	NA	302	train	limited	1.99
5T2T	A	MN	201	train	extended	1.97
5T2V	A	HOH	464	train	limited	1.9
5T2V	A	MG	301	train	limited	1.9
5T30	A	K	203	train	extended	1.77
5T30	B	HOH	356	test	limited	1.77
5T3N	A	IOD	501	test	extended	2.4
5T40	B	HOH	723	train	limited	1.81
5T40	A	MG	403	train	limited	1.81
5T4B	A	NA	811	train	limited	1.76
5T4Z	B	HOH	315	test	limited	1.99
5T4Z	H	CA	304	train	limited	1.99
5T57	A	ZN	303	train	limited	1.65
5T57	A	HOH	445	train	limited	1.65
5T57	A	CA	302	train	limited	1.65
5T5I	A	K	604	train	extended	1.9
5T5I	B	HOH	744	train	limited	1.9
5T5I	A	ZN	601	train	limited	1.9
5T5I	A	MG	603	train	limited	1.9
5T5I	A	NA	606	train	limited	1.9
5T5I	A	HOH	962	train	limited	1.9
5T5I	I	HOH	934	train	limited	1.9
5T5I	B	CA	508	train	limited	1.9
5T5L	A	HOH	408	train	limited	1.17
5T5L	A	CA	301	train	limited	1.17
5T67	A	MG	507	train	limited	1.6
5T67	A	ZN	501	train	limited	1.6
5T67	A	HOH	1042	train	limited	1.6
5T7A	A	BR	1105	train	extended	1.6
5T7A	A	HOH	1222	train	limited	1.6
5T8K	A	NA	501	train	limited	1.95
5T8S	A	MG	401	train	limited	1.7
5T8S	B	HOH	755	train	limited	1.7
5T93	A	ZN	201	train	limited	1.9
5T9C	E	HOH	480	train	limited	1.48
5T9C	E	CA	301	train	limited	1.48
5T9C	E	NA	304	train	limited	1.48
5T9Y	A	MG	401	train	limited	1.8
5T9Y	B	HOH	564	train	limited	1.8
5TA0	A	CA	731	train	limited	1.4
5TA0	B	HOH	1286	train	limited	1.4
5TAB	A	ZN	101	train	limited	1.25
5TC6	A	NA	304	test	limited	1.48
5TC8	A	HOH	515	train	limited	1.8
5TC8	A	MG	303	train	limited	1.8
5TCD	A	HOH	660	train	limited	2.4
5TCD	A	IOD	515	train	extended	2.4
5TD3	A	ZN	401	train	limited	1.75
5TD3	A	MG	402	train	limited	1.75
5TD3	A	HOH	561	train	limited	1.75
5TD5	A	IOD	402	train	extended	1.72
5TD5	A	HOH	588	train	limited	1.72
5TDA	A	ZN	201	train	limited	0.79
5TDC	A	ZN	201	train	limited	1.61
5TDE	A	NA	503	train	limited	1.7
5TDF	A	HOH	1149	train	limited	1.8
5TDF	A	MG	903	train	limited	1.8
5TDR	A	NA	103	test	limited	1.42
5TDR	A	ZN	101	train	limited	1.42
5TDS	A	HOH	1010	train	limited	1.72
5TDS	A	MG	503	train	limited	1.72
5TEA	A	CA	201	train	limited	1.85
5TEA	B	HOH	301	train	limited	1.85
5TEE	A	NA	839	test	limited	1.65
5TEY	A	MG	602	train	limited	1.8
5TEY	B	HOH	583	train	limited	1.8
5TF6	A	HOH	800	train	limited	2.3
5TF6	A	K	501	train	extended	2.3
5TG0	A	ZN	202	train	limited	1.44
5TG0	A	FE	201	train	extended	1.44
5TGF	A	HOH	726	train	limited	1.81
5TGF	C	CA	403	train	limited	1.81
5TGQ	A	CA	301	train	limited	1.88
5TGQ	A	HOH	414	train	limited	1.88
5THK	E	HOH	486	train	limited	1.4
5THK	C	MG	302	train	limited	1.4
5THX	A	MG	302	train	limited	1.55
5THX	A	HOH	702	train	limited	1.55
5TIR	A	MN	301	train	extended	1.62
5TJ3	A	ZN	601	train	limited	1.7
5TK5	A	FE	301	train	extended	1.88
5TK8	A	MG	202	test	limited	1.64
5TK8	A	HOH	385	train	limited	1.64
5TKM	A	ZN	401	train	limited	1.9
5TKQ	A	ZN	301	train	limited	1.75
5TKR	A	K	505	train	extended	1.8
5TKR	A	HOH	617	train	limited	1.8
5TL4	A	NA	502	train	limited	1.75
5TL8	A	HOH	634	train	limited	1.71
5TL8	A	CA	508	train	limited	1.71
5TMA	A	HOH	975	test	limited	1.67
5TMA	A	MG	602	test	limited	1.67
5TNV	A	HOH	566	train	limited	1.04
5TNV	A	MG	401	train	limited	1.04
5TNX	A	ZN	400	train	limited	1.7
5TNZ	A	NA	502	train	limited	1.75
5TO3	B	HOH	643	train	limited	2.34
5TO3	B	K	502	train	extended	2.34
5TP0	A	HOH	404	train	limited	1.25
5TP0	A	CA	301	train	limited	1.25
5TP4	A	ZN	501	train	limited	1.7
5TPI	A	NA	303	train	limited	1.47
5TPP	L	NA	301	train	limited	1.85
5TPR	A	ZN	501	train	limited	1.7
5TR9	A	HOH	678	train	limited	1.65
5TR9	A	MG	320	train	limited	1.65
5TR9	B	NA	318	train	limited	1.65
5TRB	A	ZN	1001	train	limited	1.8
5TRD	A	NA	302	train	limited	1.85
5TRQ	A	CA	306	train	limited	1.3
5TRQ	A	HOH	440	train	limited	1.3
5TSQ	A	HOH	778	train	limited	1.53
5TSQ	A	CA	401	train	limited	1.53
5TT0	B	NA	314	train	limited	1.7
5TT5	A	ZN	702	train	limited	1.55
5TT5	A	HOH	1505	train	limited	1.55
5TT5	A	MG	703	train	limited	1.55
5TVO	A	NA	402	train	limited	1.48
5TW4	A	NA	404	train	limited	1.57
5TW4	A	ZN	402	train	limited	1.57
5TW9	E	HOH	557	train	limited	1.5
5TW9	A	IOD	401	train	extended	1.5
5TWT	A	HOH	474	test	limited	1.3
5TWT	A	CA	302	train	limited	1.3
5TXG	A	K	701	train	extended	2.05
5TXG	A	HOH	829	train	limited	2.05
5TXK	A	ZN	1006	train	limited	1.84
5TXR	A	HOH	1095	train	limited	1.9
5TXR	A	K	602	train	extended	1.9
5TXU	A	ZN	401	test	limited	1.95
5TXU	A	NA	402	train	limited	1.95
5TZB	A	CA	401	train	limited	1.98
5TZB	F	HOH	481	train	limited	1.98
5TZN	F	IOD	301	train	extended	2.6
5TZO	A	K	203	train	extended	1.67
5TZO	B	HOH	508	train	limited	1.67
5U00	A	ZN	1002	train	limited	1.41
5U00	A	MG	1003	test	limited	1.41
5U00	C	HOH	1337	train	limited	1.41
5U06	B	K	601	train	extended	2.1
5U06	P	HOH	103	train	limited	2.1
5U08	B	HOH	326	train	limited	1.52
5U08	A	MG	202	train	limited	1.52
5U0I	B	NA	701	train	limited	1.42
5U0V	B	HOH	518	train	limited	1.7
5U0V	A	NA	302	train	limited	1.7
5U19	A	HOH	567	train	limited	1.9
5U19	A	MG	402	train	limited	1.9
5U1I	A	CA	402	train	limited	1.93
5U1I	A	HOH	615	train	limited	1.93
5U23	C	NA	401	train	limited	1.45
5U2I	C	HOH	432	train	limited	1.4
5U2I	B	MG	203	train	limited	1.4
5U2J	A	ZN	401	train	limited	1.6
5U2O	A	ZN	606	train	limited	1.46
5U2P	A	BR	501	train	extended	1.76
5U2P	A	HOH	610	train	limited	1.76
5U35	B	NA	204	train	limited	1.8
5U38	A	HOH	584	train	limited	1.6
5U38	A	MN	302	train	extended	1.6
5U38	A	CA	303	train	limited	1.6
5U3A	A	CA	503	train	limited	0.95
5U3A	A	HOH	896	train	limited	0.95
5U3Q	A	K	511	test	extended	1.5
5U3Q	A	HOH	808	train	limited	1.5
5U4H	A	NA	501	train	limited	1.05
5U4T	A	IOD	401	train	extended	2.09
5U4T	A	HOH	645	train	limited	2.09
5U4U	A	NA	803	train	limited	1.9
5U63	B	NA	407	train	limited	1.99
5U7A	A	BR	302	train	extended	1.53
5U7A	B	HOH	501	train	limited	1.53
5U7B	A	BR	301	test	extended	2
5U84	A	HOH	548	train	limited	2.34
5U84	A	IOD	413	train	extended	2.34
5U8P	A	HOH	541	train	limited	1.4
5U8P	A	MG	401	train	limited	1.4
5U9H	T	MN	101	train	extended	1.85
5U9T	A	NA	113	train	limited	1.92
5UAM	A	ZN	502	train	limited	1.45
5UAM	B	HOH	748	train	limited	1.45
5UAM	A	K	505	train	extended	1.45
5UB9	A	ZN	301	train	limited	1.9
5UBA	A	CA	404	train	limited	1.54
5UBA	A	HOH	649	train	limited	1.54
5UBJ	A	HOH	796	train	limited	1.7
5UBJ	A	CA	401	train	limited	1.7
5UCQ	A	CA	201	train	limited	1.4
5UCQ	B	HOH	312	train	limited	1.4
5UCQ	B	NA	209	train	limited	1.4
5UCS	A	NA	401	train	limited	1.41
5UCS	A	ZN	402	test	limited	1.41
5UD0	A	HOH	542	test	limited	1.65
5UD0	B	CA	404	train	limited	1.65
5UDI	A	HOH	747	train	limited	1.58
5UDI	A	CA	502	train	limited	1.58
5UDY	A	IOD	512	train	extended	2.6
5UE1	A	CA	303	test	limited	1.14
5UE1	B	HOH	444	train	limited	1.14
5UE3	B	HOH	426	train	limited	1.6
5UE3	A	CA	303	train	limited	1.6
5UE3	A	ZN	301	test	limited	1.6
5UE7	A	MG	301	train	limited	1.95
5UE7	B	HOH	669	train	limited	1.95
5UEJ	A	ZN	401	train	limited	1.3
5UF2	A	NA	301	train	limited	1.4
5UFD	A	MG	301	train	limited	1.7
5UFD	B	HOH	434	test	limited	1.7
5UFY	A	NA	701	train	limited	1.12
5UG6	A	IOD	601	train	extended	2
5UG6	A	HOH	727	train	limited	2
5UGR	A	HOH	728	train	limited	1.56
5UGR	A	MG	401	train	limited	1.56
5UI9	A	MG	403	train	limited	1.92
5UI9	B	HOH	607	train	limited	1.92
5UII	A	NA	203	train	limited	1.35
5UIJ	A	NA	404	train	limited	1.9
5UIM	B	K	405	train	extended	2.2
5UIM	B	HOH	571	train	limited	2.2
5UJ6	B	HOH	1716	train	limited	1.9
5UJ6	A	CA	904	train	limited	1.9
5UJ6	A	NA	905	train	limited	1.9
5UJK	A	CA	402	train	limited	1.53
5UJK	A	HOH	791	train	limited	1.53
5UJP	B	HOH	347	train	limited	1.42
5UJP	A	CA	201	train	limited	1.42
5UKA	B	NA	203	train	limited	1.9
5UKH	A	CA	601	train	limited	1.98
5UKH	A	HOH	782	train	limited	1.98
5UKI	A	MN	401	train	extended	1.8
5UKI	A	ZN	400	train	limited	1.8
5UKV	A	K	401	train	extended	1.9
5UKV	A	HOH	515	train	limited	1.9
5ULJ	C	HOH	571	train	limited	1.91
5ULJ	A	CA	401	train	limited	1.91
5ULP	A	NA	309	train	limited	1.55
5UMF	A	ZN	301	train	limited	1.4
5UMH	B	HOH	997	train	limited	1.35
5UMH	A	CA	403	train	limited	1.35
5UMH	A	ZN	401	test	limited	1.35
5UMN	B	NA	406	train	limited	1.97
5UN7	A	HOH	1127	train	limited	2.1
5UN7	A	K	701	train	extended	2.1
5UOF	A	NA	501	train	limited	1.7
5UQ6	A	NA	405	test	limited	1.18
5UQ6	A	FE	402	train	extended	1.18
5UQK	A	MN	602	train	extended	1.85
5UQR	A	NA	502	train	limited	1.75
5UQZ	A	HOH	1084	train	limited	1.15
5UQZ	A	CA	501	train	limited	1.15
5UR0	A	NA	403	train	limited	1.94
5URB	A	NA	601	test	limited	1.9
5URB	A	ZN	602	train	limited	1.9
5USN	B	NA	101	train	limited	1.9
5UTM	A	MG	402	train	limited	1.77
5UTM	B	HOH	550	train	limited	1.77
5UUH	A	CA	301	train	limited	1.57
5UUH	A	HOH	628	train	limited	1.57
5UVD	A	HOH	610	train	limited	1.86
5UVD	A	MG	301	test	limited	1.86
5UVG	A	HOH	989	train	limited	1.85
5UVG	A	CA	701	train	limited	1.85
5UX1	A	FE	301	train	extended	1.5
5UX2	A	FE	301	train	extended	1.99
5UXC	A	HOH	410	train	limited	1.72
5UXC	A	MG	301	train	limited	1.72
5UXE	A	K	502	train	extended	2.1
5UXE	C	HOH	653	train	limited	2.1
5UXS	A	ZN	401	train	limited	1.42
5UYU	A	IOD	401	train	extended	1.9
5UZ0	D	HOH	827	train	limited	1.79
5UZ0	A	MG	603	test	limited	1.79
5UZ8	A	CA	2604	train	limited	1.85
5UZ8	A	HOH	3199	train	limited	1.85
5V01	A	NA	203	train	limited	1.3
5V0R	A	MG	201	train	limited	1.55
5V0R	A	HOH	422	train	limited	1.55
5V1V	A	ZN	101	train	limited	1.35
5V2C	b	HOH	945	train	limited	1.9
5V2C	F	MG	103	train	limited	1.9
5V2C	B	CA	601	train	limited	1.9
5V2C	U	HOH	334	train	limited	1.9
5V2D	A	FE	500	train	extended	1.9
5V3D	A	K	202	train	extended	1.54
5V3D	A	MN	201	test	extended	1.54
5V3D	B	HOH	392	train	limited	1.54
5V4D	A	CA	202	train	limited	1.6
5V4D	F	HOH	397	train	limited	1.6
5V4P	A	NA	403	train	limited	1.88
5V4T	A	FE	301	train	extended	1.7
5V4X	A	IOD	502	train	extended	2.08
5V5H	A	NA	201	train	limited	1.5
5V5H	A	ZN	202	train	limited	1.5
5V6M	H	CA	301	train	limited	1.9
5V6M	L	HOH	488	train	limited	1.9
5V7G	A	NA	405	train	limited	1.75
5V7M	A	MG	300	train	limited	1.93
5V7M	A	HOH	471	test	limited	1.93
5V7N	A	MG	408	train	limited	1.75
5V7N	C	HOH	535	train	limited	1.75
5V91	A	ZN	201	train	limited	1.3
5VAB	A	ZN	101	train	limited	1.7
5VAW	A	NA	1202	train	limited	1.69
5VBI	A	MG	604	train	limited	1.75
5VBI	B	HOH	1022	train	limited	1.75
5VC1	A	HOH	372	train	limited	1.94
5VC1	A	CA	209	train	limited	1.94
5VCM	A	MN	501	train	extended	1.6
5VCP	A	HOH	357	train	limited	1.95
5VCP	A	MG	203	train	limited	1.95
5VCU	A	HOH	525	train	limited	1.85
5VCU	A	MG	302	train	limited	1.85
5VDC	A	ZN	201	train	limited	1.6
5VDN	A	K	501	train	extended	1.55
5VDN	B	HOH	1074	train	limited	1.55
5VE3	B	FE	500	train	extended	1.79
5VEG	A	NA	203	train	limited	1.99
5VEO	A	ZN	501	train	limited	1.53
5VEV	A	NA	501	train	limited	1.9
5VF2	A	HOH	523	train	limited	1.55
5VF2	A	MG	345	train	limited	1.55
5VF5	A	NA	501	train	limited	1.49
5VFB	B	NA	802	train	limited	1.36
5VFZ	A	NA	402	train	limited	1.85
5VG3	A	MN	410	train	extended	1.45
5VGM	A	ZN	401	train	limited	1.95
5VGT	B	HOH	313	train	limited	1.78
5VGT	A	MG	204	train	limited	1.78
5VGT	A	HOH	380	train	limited	1.78
5VGT	A	CA	201	train	limited	1.78
5VH5	A	ZN	501	train	limited	1.75
5VHV	C	NA	101	train	limited	1.8
5VI6	A	K	402	train	extended	1.24
5VI6	A	HOH	555	train	limited	1.24
5VI6	A	ZN	401	train	limited	1.24
5VIS	B	K	302	train	extended	1.73
5VIS	A	HOH	641	train	limited	1.73
5VJE	A	NA	401	train	limited	1.65
5VJT	A	ZN	201	train	limited	1.45
5VJW	A	ZN	401	train	limited	1.8
5VKT	A	ZN	401	train	limited	1.83
5VKW	A	MG	505	test	limited	2
5VKW	B	HOH	699	train	limited	2
5VKW	B	CA	507	train	limited	2
5VKW	A	HOH	860	train	limited	2
5VLC	A	ZN	502	train	limited	1.97
5VM2	A	MG	401	train	limited	1.98
5VM2	A	ZN	402	train	limited	1.98
5VM2	B	HOH	722	train	limited	1.98
5VM6	A	NA	206	train	limited	1.5
5VMA	A	NA	806	train	limited	1.95
5VN4	A	MG	304	test	limited	1.35
5VN4	A	HOH	632	train	limited	1.35
5VN5	A	ZN	400	train	limited	1.9
5VNU	A	MN	202	train	extended	1.58
5VNV	A	HOH	324	train	limited	1.4
5VNV	A	K	204	train	extended	1.4
5VO3	A	ZN	503	train	limited	1.95
5VOG	A	HOH	396	train	limited	1.5
5VOG	A	MG	204	train	limited	1.5
5VOL	A	CA	301	train	limited	1.98
5VOL	A	HOH	572	train	limited	1.98
5VPL	D	HOH	456	train	limited	1.9
5VPL	A	CA	302	train	limited	1.9
5VPU	A	MN	601	train	extended	1.5
5VRB	C	HOH	1069	train	limited	1.85
5VRB	A	CA	702	train	limited	1.85
5VSC	A	ZN	1501	train	limited	1.4
5VSN	A	HOH	1443	train	limited	1.44
5VSN	A	K	1302	train	extended	1.44
5VT1	A	HOH	822	train	limited	1.9
5VT1	A	MG	502	train	limited	1.9
5VT3	A	K	403	test	extended	1.98
5VT3	B	HOH	640	train	limited	1.98
5VUG	A	CA	301	train	limited	1.5
5VUG	A	HOH	427	train	limited	1.5
5VW4	A	MG	401	train	limited	1.35
5VW4	A	HOH	850	train	limited	1.35
5VWM	A	CA	404	train	limited	1.8
5VWM	A	ZN	402	train	limited	1.8
5VWM	A	HOH	584	train	limited	1.8
5VX0	A	MG	201	test	limited	1.6
5VX0	A	HOH	365	train	limited	1.6
5VXC	A	MG	402	train	limited	1.87
5VXC	A	HOH	622	train	limited	1.87
5VXE	A	MN	403	train	extended	1.66
5VXT	A	FE	402	train	extended	1.75
5VYQ	A	NA	305	train	limited	1.6
5VYQ	A	HOH	406	test	limited	1.6
5VYQ	B	K	307	train	extended	1.6
5VZ4	A	BR	201	train	extended	2.2
5VZV	A	ZN	201	train	limited	1.81
5W0B	B	IOD	1404	train	extended	2.61
5W0G	A	ZN	301	train	limited	1.07
5W0M	C	HOH	1553	train	limited	2.3
5W0M	A	IOD	1404	train	extended	2.3
5W1B	B	HOH	566	train	limited	2
5W1B	A	K	501	train	extended	2
5W1H	A	IOD	1501	train	extended	1.99
5W1I	A	IOD	1501	train	extended	2.2
5W2I	A	MG	701	train	limited	1.6
5W2I	A	HOH	826	train	limited	1.6
5W4I	A	IOD	103	test	extended	2.03
5W4I	B	HOH	210	train	limited	2.03
5W5C	D	HOH	415	train	limited	1.85
5W5C	C	MG	101	train	limited	1.85
5W6S	A	K	1020	train	extended	2.26
5W6S	A	HOH	1250	train	limited	2.26
5W7B	D	HOH	844	train	limited	1.9
5W7B	C	CA	601	train	limited	1.9
5W7D	A	CA	601	train	limited	1.75
5W7D	A	HOH	1240	train	limited	1.75
5W7W	A	NA	202	train	limited	1.35
5W83	B	ZN	301	train	limited	1.55
5W89	A	ZN	401	train	limited	1.42
5W8I	A	ZN	401	train	limited	1.95
5W8O	A	NA	401	train	limited	1.47
5W8O	A	CA	402	train	limited	1.47
5W8O	A	HOH	682	train	limited	1.47
5W8P	B	HOH	660	train	limited	1.69
5W8P	A	K	401	train	extended	1.69
5W9Q	A	ZN	1001	train	limited	1.8
5WAY	A	K	701	train	extended	2.09
5WAY	B	HOH	762	test	limited	2.09
5WC8	M	BR	501	train	extended	2.75
5WDE	A	HOH	1123	train	limited	1.85
5WDE	A	MG	902	train	limited	1.85
5WDQ	A	NA	205	train	limited	1.25
5WDR	B	HOH	385	train	limited	1.6
5WDR	A	NA	202	train	limited	1.6
5WDR	A	MG	201	test	limited	1.6
5WFI	A	ZN	2005	train	limited	1.85
5WGI	A	K	803	train	extended	1.05
5WGI	A	ZN	801	train	limited	1.05
5WGI	A	HOH	978	train	limited	1.05
5WGI	A	MG	822	test	limited	1.05
5WGI	A	HOH	1226	train	limited	1.05
5WGX	A	ZN	706	train	limited	1.97
5WH6	A	HOH	734	train	limited	1.6
5WH6	A	ZN	602	train	limited	1.6
5WH6	A	MG	603	train	limited	1.6
5WHE	J	HOH	935	train	limited	1.91
5WHE	A	CA	802	train	limited	1.91
5WHM	A	HOH	473	train	limited	1.95
5WHM	A	CA	303	train	limited	1.95
5WJ8	A	CA	1601	train	limited	1.86
5WJ8	A	HOH	1810	train	limited	1.86
5WJ8	A	K	1606	train	extended	1.86
5WJ8	A	HOH	1764	train	limited	1.86
5WK4	D	MG	300	train	limited	1.5
5WK4	D	HOH	542	train	limited	1.5
5WKK	A	HOH	601	train	limited	1.55
5WKK	A	MG	402	train	limited	1.55
5WL1	A	NA	420	train	limited	1.38
5WL1	A	IOD	402	train	extended	1.38
5WL1	A	HOH	974	train	limited	1.38
5WLB	A	MG	202	train	limited	1.72
5WLB	A	HOH	414	train	limited	1.72
5WLF	A	ZN	1002	train	limited	1.4
5WLH	A	IOD	1501	train	extended	1.8
5WLJ	A	ZN	101	train	limited	1.6
5WLK	A	ZN	101	train	limited	1.8
5WM3	A	MG	602	train	limited	1.68
5WM3	A	HOH	1507	train	limited	1.68
5WMP	A	HOH	737	train	limited	1.6
5WMP	C	ZN	101	train	limited	1.6
5WMP	A	IOD	301	train	extended	1.6
5WMP	A	NA	303	train	limited	1.6
5WNN	A	K	401	train	extended	1.85
5WNN	A	HOH	765	test	limited	1.85
5WNW	A	ZN	202	train	limited	1.79
5WO0	A	HOH	544	train	limited	1.6
5WO0	P	CA	402	test	limited	1.6
5WO2	A	ZN	203	train	limited	1.77
5WPM	B	HOH	111	train	limited	1.72
5WPM	A	MG	202	train	limited	1.72
5WPN	A	ZN	201	train	limited	1.57
5WPN	A	HOH	347	train	limited	1.57
5WPN	A	CA	213	train	limited	1.57
5WPS	A	CA	301	train	limited	1.39
5WPS	A	HOH	479	test	limited	1.39
5WQI	A	CA	201	test	limited	1.9
5WQI	A	HOH	457	train	limited	1.9
5WQJ	A	NA	302	train	limited	1.2
5WQP	A	NA	303	train	limited	1.7
5WRI	A	HOH	693	train	limited	1.6
5WRI	A	MG	402	train	limited	1.6
5WRI	B	ZN	403	train	limited	1.6
5WRV	B	NA	203	train	limited	1.7
5WS7	A	NA	202	train	limited	1
5WS9	D	HOH	920	train	limited	1.9
5WS9	A	K	504	train	extended	1.9
5WS9	A	HOH	688	train	limited	1.9
5WS9	A	MG	501	train	limited	1.9
5WSK	C	HOH	651	train	limited	1.78
5WSK	A	MG	501	train	limited	1.78
5WSL	A	CA	301	train	limited	1.5
5WSL	A	HOH	471	train	limited	1.5
5WTR	G	HOH	462	train	limited	2.2
5WTR	A	K	303	train	extended	2.2
5WUC	A	HOH	426	train	limited	1.6
5WUC	A	NA	301	train	limited	1.6
5WUC	A	NA	302	train	limited	1.6
5WUC	A	HOH	425	train	limited	1.6
5WUD	A	HOH	463	train	limited	1.9
5WUD	A	MG	301	test	limited	1.9
5WVO	C	ZN	701	train	limited	2
5WWD	A	MG	204	train	limited	1.39
5WWD	A	HOH	371	train	limited	1.39
5WXG	A	HOH	1104	train	limited	1.7
5WXG	A	MG	1003	train	limited	1.7
5WXH	A	ZN	1001	train	limited	1.3
5WZE	A	MN	507	train	extended	1.78
5WZE	A	NA	501	train	limited	1.78
5WZQ	A	ZN	701	test	limited	1.9
5X0J	A	MG	303	test	limited	1.43
5X0J	A	HOH	449	train	limited	1.43
5X1Q	A	MN	402	train	extended	1.6
5X2E	A	HOH	212	train	limited	1.3
5X2E	A	CA	101	train	limited	1.3
5X2J	A	MN	201	train	extended	1.4
5X3E	A	IOD	520	train	extended	2.61
5X40	A	MG	301	train	limited	1.45
5X40	A	HOH	574	train	limited	1.45
5X42	A	ZN	301	train	limited	1.8
5X49	A	MN	601	test	extended	1.65
5X4B	B	NA	202	train	limited	1.5
5X4B	A	K	202	train	extended	1.5
5X4B	A	HOH	394	train	limited	1.5
5X4B	A	MG	204	train	limited	1.5
5X4B	A	HOH	338	train	limited	1.5
5X4K	A	ZN	501	train	limited	1.75
5X5H	A	MG	405	train	limited	1.51
5X5H	A	HOH	527	train	limited	1.51
5X6A	A	MG	301	train	limited	1.7
5X6A	A	HOH	439	train	limited	1.7
5X6S	A	NA	304	test	limited	1.9
5X7J	A	CA	205	train	limited	1.84
5X7J	B	HOH	355	train	limited	1.84
5X7Q	A	HOH	2452	train	limited	1.95
5X7Q	A	CA	1301	train	limited	1.95
5X7Q	A	HOH	2478	train	limited	1.95
5X7Q	A	MG	1601	train	limited	1.95
5X86	A	HOH	332	train	limited	1.19
5X86	B	MG	202	train	limited	1.19
5X8F	D	HOH	985	train	limited	1.76
5X8F	A	CA	518	train	limited	1.76
5X8F	A	NA	511	train	limited	1.76
5X8F	B	HOH	738	train	limited	1.76
5X8F	A	MG	503	train	limited	1.76
5X8V	B	NA	201	train	limited	1.66
5X9A	A	CA	301	train	limited	1.85
5X9A	B	HOH	536	train	limited	1.85
5X9O	A	HOH	924	train	limited	1.58
5X9O	A	K	803	train	extended	1.58
5XAO	A	NA	506	train	limited	1.8
5XAU	A	CA	3401	train	limited	1.8
5XAU	C	HOH	1707	train	limited	1.8
5XBN	A	ZN	201	test	limited	1.76
5XC5	A	HOH	301	train	limited	1.4
5XC5	A	MG	202	train	limited	1.4
5XD2	A	MN	404	train	extended	1.75
5XD6	A	HOH	1179	train	limited	1.9
5XD6	A	MG	1001	test	limited	1.9
5XDS	A	MN	301	train	extended	1.75
5XDZ	B	NA	801	train	limited	1.7
5XEG	A	MN	402	train	extended	1.8
5XEM	A	HOH	767	train	limited	1.84
5XEM	A	CA	505	train	limited	1.84
5XEV	A	ZN	501	train	limited	1.4
5XFN	A	ZN	401	test	limited	1.9
5XGU	A	HOH	1159	train	limited	1.85
5XGU	B	MG	701	train	limited	1.85
5XGW	A	ZN	401	train	limited	1.85
5XIL	A	MG	1005	train	limited	1.9
5XIL	A	ZN	1001	train	limited	1.9
5XIL	A	HOH	1233	test	limited	1.9
5XIS	B	MG	101	test	limited	1.78
5XIS	C	HOH	203	train	limited	1.78
5XJ7	A	HOH	449	train	limited	1.77
5XJ7	A	K	310	train	extended	1.77
5XJP	A	HOH	341	train	limited	1.6
5XJP	A	MG	201	train	limited	1.6
5XK6	A	MG	500	train	limited	1.58
5XK6	D	HOH	614	train	limited	1.58
5XKR	A	ZN	202	train	limited	1.38
5XKX	A	ZN	501	train	limited	1.5
5XLJ	A	NA	306	train	limited	1.9
5XLU	B	HOH	871	train	limited	1.45
5XLU	B	CA	603	train	limited	1.45
5XM3	A	MG	702	train	limited	1.7
5XM3	C	HOH	1020	train	limited	1.7
5XM5	A	ZN	201	train	limited	1.49
5XM5	A	NA	204	train	limited	1.49
5XMZ	A	HOH	366	train	limited	1.85
5XMZ	A	CA	201	train	limited	1.85
5XN9	A	ZN	202	train	limited	1.45
5XN9	A	MG	201	test	limited	1.45
5XN9	B	HOH	403	train	limited	1.45
5XNC	A	FE	406	train	extended	1.84
5XNE	B	ZN	301	train	limited	1.5
5XNR	A	K	602	train	extended	2.3
5XNR	A	HOH	730	train	limited	2.3
5XOP	A	CA	101	train	limited	1.9
5XOP	B	HOH	220	train	limited	1.9
5XP6	A	ZN	301	train	limited	0.95
5XPF	A	NA	201	train	limited	1.04
5XTU	A	HOH	905	train	limited	1.38
5XTU	A	CA	405	train	limited	1.38
5XU8	A	NA	705	train	limited	1.81
5XUW	B	HOH	364	train	limited	1.76
5XUW	A	CA	201	test	limited	1.76
5XVD	L	NA	605	train	limited	1.57
5XVE	A	ZN	701	train	limited	1.24
5XVT	A	HOH	1365	test	limited	0.85
5XVT	A	CA	701	train	limited	0.85
5XW2	A	HOH	591	train	limited	1.3
5XW2	A	MG	405	train	limited	1.3
5XWE	B	ZN	104	train	limited	1.8
5XWI	A	ZN	601	train	limited	1.87
5XWI	A	CA	603	train	limited	1.87
5XWI	A	HOH	848	train	limited	1.87
5XWZ	A	NA	301	train	limited	1.75
5XXH	A	HOH	1420	train	limited	1.62
5XXH	A	MG	1203	train	limited	1.62
5XXL	A	MG	801	train	limited	1.6
5XXL	A	HOH	1450	train	limited	1.6
5XZ8	A	MG	405	train	limited	1.95
5XZ8	A	HOH	594	train	limited	1.95
5XZG	A	ZN	601	train	limited	1.83
5Y0L	A	NA	1003	train	limited	1.39
5Y24	A	BR	401	train	extended	1.92
5Y24	B	HOH	649	train	limited	1.92
5Y2P	B	K	403	train	extended	1.5
5Y2P	B	HOH	680	train	limited	1.5
5Y3J	A	MG	1011	train	limited	1.81
5Y3J	A	HOH	1117	train	limited	1.81
5Y46	A	ZN	101	train	limited	1.03
5Y4F	B	HOH	1007	train	limited	1.95
5Y4F	B	CA	901	train	limited	1.95
5Y4Z	A	MN	702	train	extended	1.3
5Y5E	A	HOH	343	train	limited	1.8
5Y5E	A	CA	208	train	limited	1.8
5Y5E	A	NA	210	test	limited	1.8
5Y5Q	A	MG	502	train	limited	1.56
5Y5Q	A	HOH	668	train	limited	1.56
5Y5S	L	FE	310	train	extended	1.9
5Y5S	H	HOH	498	train	limited	1.9
5Y5S	C	HOH	669	train	limited	1.9
5Y5S	A	CA	102	train	limited	1.9
5Y5S	C	MG	505	test	limited	1.9
5Y7D	A	NA	203	train	limited	1.71
5Y7F	A	HOH	2183	train	limited	1.35
5Y7F	A	CA	2003	train	limited	1.35
5Y9O	A	IOD	501	test	extended	2.55
5Y9S	A	BR	401	train	extended	2.2
5Y9Z	A	HOH	372	test	limited	1.09
5Y9Z	A	MG	202	train	limited	1.09
5YA6	A	HOH	516	train	limited	1.5
5YA6	A	CA	301	train	limited	1.5
5YAT	A	ZN	404	test	limited	1.75
5YBY	A	NA	501	train	limited	1.43
5YBZ	A	NA	307	train	limited	1.71
5YBZ	C	CA	305	train	limited	1.71
5YBZ	C	HOH	427	train	limited	1.71
5YCD	A	MG	202	train	limited	1.8
5YCD	A	HOH	332	train	limited	1.8
5YDB	A	NA	201	train	limited	1.76
5YDD	B	NA	304	train	limited	1.5
5YE4	A	ZN	301	train	limited	1.8
5YEE	B	MG	403	train	limited	1.81
5YEE	A	HOH	310	train	limited	1.81
5YEQ	B	HOH	612	train	limited	1.75
5YEQ	A	MG	505	train	limited	1.75
5YER	B	HOH	525	train	limited	2.3
5YER	A	BR	401	test	extended	2.3
5YF4	A	ZN	301	train	limited	1.9
5YFI	L	ZN	301	train	limited	1.85
5YFJ	A	K	402	train	extended	2.2
5YFJ	B	HOH	622	train	limited	2.2
5YGG	A	K	604	train	extended	1.67
5YGG	A	HOH	755	train	limited	1.67
5YHR	A	CA	101	train	limited	1.34
5YHR	B	HOH	215	train	limited	1.34
5YHY	A	ZN	201	train	limited	1.65
5YJ0	A	ZN	502	train	limited	1.8
5YJ7	A	CA	601	train	limited	1.61
5YJ7	D	HOH	1259	train	limited	1.61
5YJW	A	HOH	873	train	limited	1.85
5YJW	A	MG	602	train	limited	1.85
5YKJ	A	NA	302	train	limited	1.53
5YKU	A	ZN	201	train	limited	1.39
5YL7	A	CA	801	train	limited	1.4
5YL7	A	HOH	1267	train	limited	1.4
5YLB	A	FE	301	test	extended	1.79
5YLG	A	ZN	101	train	limited	1.48
5YLW	A	MN	502	train	extended	1.7
5YNG	A	K	201	train	extended	2.5
5YNG	B	HOH	311	train	limited	2.5
5YNM	B	ZN	201	train	limited	1.68
5YP7	A	ZN	201	train	limited	1.42
5YQ0	F	HOH	499	test	limited	1.76
5YQ0	C	CA	401	train	limited	1.76
5YRV	A	K	602	test	extended	1.55
5YRV	J	HOH	750	test	limited	1.55
5YRV	J	HOH	893	train	limited	1.55
5YRV	A	CA	601	train	limited	1.55
5YSE	A	MG	504	train	limited	1.6
5YSE	A	HOH	733	train	limited	1.6
5YT6	F	ZN	101	train	limited	1.5
5YT7	A	NA	205	train	limited	1.66
5YT7	D	HOH	352	train	limited	1.66
5YT7	A	CA	202	train	limited	1.66
5YTO	A	ZN	201	train	limited	1.9
5YU3	A	NA	401	train	limited	1.79
5YUF	A	ZN	101	train	limited	1.6
5YUG	A	ZN	201	train	limited	1.57
5YUY	F	MG	901	train	limited	1.74
5YUY	F	HOH	1009	train	limited	1.74
5YVK	A	CA	302	train	limited	1.29
5YVK	A	HOH	446	train	limited	1.29
5YVR	A	MN	501	train	extended	1.9
5YVX	A	ZN	1001	train	limited	1.59
5YW0	A	FE	406	train	extended	1.49
5YWR	B	ZN	301	test	limited	1.47
5YWT	A	HOH	614	train	limited	1.7
5YWT	A	MG	301	train	limited	1.7
5YXF	A	NA	403	train	limited	1.61
5Z01	A	MG	401	train	limited	1.75
5Z01	A	HOH	535	train	limited	1.75
5Z0C	A	ZN	401	train	limited	1.54
5Z0U	A	CA	701	train	limited	1.37
5Z0U	A	HOH	1571	train	limited	1.37
5Z1N	A	NA	403	train	limited	1.95
5Z1Z	B	HOH	420	train	limited	1.97
5Z1Z	A	MG	401	train	limited	1.97
5Z42	A	ZN	201	train	limited	1.3
5Z42	A	HOH	364	train	limited	1.3
5Z42	A	NA	205	train	limited	1.3
5Z42	A	MG	210	train	limited	1.3
5Z46	B	HOH	554	train	limited	2
5Z46	A	MG	401	train	limited	2
5Z48	A	NA	301	train	limited	1.55
5Z4G	A	ZN	201	train	limited	1.5
5Z4M	A	HOH	861	train	limited	1.74
5Z4M	A	MG	603	train	limited	1.74
5Z5D	A	HOH	721	train	limited	1.7
5Z5D	A	CA	601	train	limited	1.7
5Z5O	A	NA	429	test	limited	1.92
5Z6E	A	K	202	test	extended	1.86
5Z6E	A	CA	201	train	limited	1.86
5Z6E	A	HOH	303	train	limited	1.86
5Z6E	A	HOH	308	train	limited	1.86
5Z6O	A	CA	301	train	limited	1.7
5Z6O	A	HOH	580	train	limited	1.7
5Z7W	A	MG	301	train	limited	1.66
5Z7W	A	HOH	531	train	limited	1.66
5Z7W	A	NA	303	train	limited	1.66
5Z83	A	MG	502	test	limited	1.7
5Z83	A	HOH	912	train	limited	1.7
5Z93	A	ZN	401	train	limited	1.95
5Z94	A	ZN	401	test	limited	1.9
5Z9T	A	NA	601	train	limited	1.8
5ZC4	A	ZN	1001	train	limited	1.91
5ZCE	A	CA	602	train	limited	1.56
5ZCE	A	HOH	1479	train	limited	1.56
5ZDM	A	HOH	427	train	limited	1.38
5ZDM	A	CA	301	train	limited	1.38
5ZEE	A	MN	302	train	extended	1.74
5ZF3	A	IOD	205	train	extended	1.2
5ZFS	A	MN	301	test	extended	1.96
5ZFX	B	MG	301	train	limited	1.75
5ZFX	A	HOH	403	train	limited	1.75
5ZG2	A	ZN	903	train	limited	1.25
5ZGM	A	CA	201	train	limited	1.4
5ZGM	A	HOH	325	train	limited	1.4
5ZH0	A	IOD	202	train	extended	1.08
5ZH6	A	CA	201	train	limited	1.54
5ZH6	B	HOH	375	train	limited	1.54
5ZH9	A	IOD	201	train	extended	1.15
5ZHF	A	ZN	301	train	limited	1.65
5ZHZ	A	ZN	304	test	limited	1.18
5ZII	A	IOD	204	train	extended	1.3
5ZIW	A	IOD	201	train	extended	1.3
5ZKZ	A	IOD	205	test	extended	1.3
5ZM4	A	FE	301	train	extended	1.95
5ZMJ	H	NA	302	train	limited	1.81
5ZMU	A	ZN	400	train	limited	1.5
5ZNJ	A	HOH	879	train	limited	1.84
5ZNJ	A	MG	603	train	limited	1.84
5ZNQ	A	NA	202	train	limited	1.75
5ZNT	A	ZN	601	train	limited	1.98
5ZOD	A	MG	401	train	limited	1.9
5ZOD	A	HOH	523	train	limited	1.9
5ZOD	A	K	403	train	extended	1.9
5ZOD	A	HOH	660	train	limited	1.9
5ZON	A	ZN	301	train	limited	1.94
5ZOO	G	K	1101	train	extended	1.85
5ZOO	G	HOH	1273	train	limited	1.85
5ZOO	G	ZN	1103	train	limited	1.85
5ZQA	A	MG	301	train	limited	1.55
5ZQA	A	HOH	422	train	limited	1.55
5ZQU	A	BR	503	train	extended	2.6
5ZRI	A	HOH	397	train	limited	1.58
5ZRI	A	MG	202	test	limited	1.58
5ZRQ	A	ZN	401	train	limited	1.12
5ZRT	A	ZN	206	train	limited	1.9
5ZRU	A	CA	606	test	limited	1.83
5ZRU	A	HOH	804	train	limited	1.83
5ZRU	A	ZN	604	train	limited	1.83
5ZU5	A	NA	602	train	limited	1.6
5ZU6	A	NA	201	train	limited	1.4
5ZUM	A	ZN	601	train	limited	1.9
5ZVP	A	MG	202	train	limited	1.42
5ZVP	A	HOH	339	test	limited	1.42
5ZVX	A	ZN	401	train	limited	1.7
5ZXE	A	NA	204	train	limited	1.3
5ZZA	A	HOH	882	train	limited	1.53
5ZZA	A	CA	403	train	limited	1.53
5ZZC	A	MG	201	train	limited	1.96
5ZZC	A	HOH	375	train	limited	1.96
6A02	A	NA	205	test	limited	1.4
6A0J	A	HOH	1050	train	limited	1.6
6A0J	A	CA	505	train	limited	1.6
6A0R	B	NA	401	train	limited	1.83
6A1D	A	MG	602	train	limited	1.78
6A1D	A	HOH	878	train	limited	1.78
6A1L	A	HOH	548	train	limited	1.4
6A1L	A	MG	402	train	limited	1.4
6A2C	A	MG	901	train	limited	1.94
6A2C	A	HOH	1400	train	limited	1.94
6A2W	A	HOH	568	train	limited	1.8
6A2W	A	CA	201	train	limited	1.8
6A47	A	NA	302	train	limited	1.9
6A47	A	HOH	476	train	limited	1.9
6A47	A	MG	301	train	limited	1.9
6A4U	E	HOH	421	train	limited	1.16
6A4U	C	MG	212	train	limited	1.16
6A4Y	A	IOD	607	test	extended	1.92
6A55	A	MN	201	train	extended	1.6
6A56	B	HOH	463	train	limited	1.2
6A56	A	CA	202	train	limited	1.2
6A58	A	ZN	1401	test	limited	1.57
6A5K	A	ZN	801	train	limited	1.9
6A6M	A	HOH	930	train	limited	1.9
6A6M	A	MG	802	train	limited	1.9
6A71	A	CA	103	train	limited	1.6
6A71	A	HOH	201	train	limited	1.6
6A7P	A	K	603	train	extended	2.28
6A7P	A	HOH	732	train	limited	2.28
6A7T	A	HOH	342	train	limited	1.6
6A7T	A	CA	201	train	limited	1.6
6A8A	A	NA	404	train	limited	1.8
6A8H	A	MG	402	train	limited	1.65
6A8H	A	HOH	755	train	limited	1.65
6A92	A	CA	301	train	limited	1.58
6A92	D	HOH	435	train	limited	1.58
6A9B	A	IOD	301	train	extended	2.01
6A9F	D	HOH	508	train	limited	1.7
6A9F	A	MG	301	train	limited	1.7
6A9F	A	CA	302	train	limited	1.7
6A9F	A	HOH	404	train	limited	1.7
6A9N	B	HOH	656	test	limited	2.1
6A9N	A	K	401	train	extended	2.1
6AA4	A	ZN	201	test	limited	1.9
6ABM	A	K	506	train	extended	1.37
6ABM	A	HOH	723	train	limited	1.37
6ACI	A	MN	402	train	extended	1.87
6ACL	A	ZN	401	train	limited	1.92
6ADB	A	BR	501	train	extended	2.69
6ADU	A	HOH	426	train	limited	1.96
6ADU	A	MG	305	train	limited	1.96
6AE9	B	HOH	658	train	limited	1.47
6AE9	A	MG	401	train	limited	1.47
6AE9	A	MN	406	train	extended	1.47
6AEK	A	ZN	1009	train	limited	1.8
6AEK	A	CA	1011	test	limited	1.8
6AEK	A	HOH	1166	train	limited	1.8
6AEM	A	CA	101	train	limited	1.27
6AEM	A	HOH	215	train	limited	1.27
6AEM	A	ZN	102	train	limited	1.27
6AFW	A	K	1008	train	extended	2.19
6AFW	A	HOH	1185	train	limited	2.19
6AID	A	CA	401	train	limited	1.3
6AID	A	NA	405	train	limited	1.3
6AID	A	HOH	697	train	limited	1.3
6AII	A	CA	501	train	limited	1.63
6AII	A	HOH	864	train	limited	1.63
6AJZ	A	NA	201	train	limited	1.3
6AKZ	A	FE	501	train	extended	1.69
6AM3	X	CA	301	train	limited	1.53
6AM3	X	HOH	426	train	limited	1.53
6AM7	A	NA	401	train	limited	1.47
6AN0	A	HOH	683	train	limited	1.85
6AN0	A	IOD	507	train	extended	1.85
6AN0	A	ZN	501	train	limited	1.85
6ANJ	A	HOH	576	train	limited	1.7
6ANJ	A	CA	301	train	limited	1.7
6AO1	B	HOH	755	train	limited	1.8
6AO1	A	CA	403	train	limited	1.8
6AOB	A	MN	701	train	extended	1.7
6AOC	A	MN	601	train	extended	1.8
6AOK	A	MG	301	train	limited	1.88
6AOK	A	HOH	508	train	limited	1.88
6AON	B	HOH	616	train	limited	1.72
6AON	A	CA	502	train	limited	1.72
6APE	A	NA	301	train	limited	1.45
6APQ	A	NA	201	train	limited	1.9
6AQ6	A	NA	311	train	limited	1.9
6AQE	A	HOH	612	train	limited	1.81
6AQE	A	MG	502	train	limited	1.81
6AQJ	A	HOH	783	train	limited	1.37
6AQJ	A	MG	401	train	limited	1.37
6AQK	A	BR	1016	train	extended	1.8
6AQK	A	HOH	1176	train	limited	1.8
6ARF	A	HOH	636	train	limited	1.7
6ARF	A	K	402	train	extended	1.7
6ARZ	B	BR	201	train	extended	2.5
6AS6	A	MG	801	train	limited	1.4
6AS6	A	HOH	931	train	limited	1.4
6ASD	C	ZN	701	train	limited	1.85
6AT2	A	HOH	1130	test	limited	1.44
6AT2	A	MN	702	train	extended	1.44
6AT2	A	MG	703	test	limited	1.44
6ATG	B	MG	301	train	limited	1.8
6ATG	C	HOH	585	train	limited	1.8
6AXE	A	HOH	1523	train	limited	1.6
6AXE	A	MG	802	train	limited	1.6
6AY3	A	NA	1203	train	limited	1.39
6B04	C	HOH	788	train	limited	1.83
6B04	A	MG	402	train	limited	1.83
6B05	A	ZN	1001	train	limited	1.9
6B0D	A	NA	201	train	limited	1.5
6B0O	A	ZN	501	train	limited	1.55
6B10	B	HOH	534	train	limited	2.09
6B10	A	K	403	train	extended	2.09
6B14	R	MG	101	train	limited	1.64
6B14	L	HOH	338	train	limited	1.64
6B1Z	A	MG	624	train	limited	1.6
6B1Z	A	HOH	926	train	limited	1.6
6B2Y	A	NA	401	train	limited	1.77
6B3A	A	MN	702	train	extended	1.78
6B4O	D	HOH	1069	train	limited	1.73
6B4O	A	MG	502	train	limited	1.73
6B5E	B	NA	305	train	limited	1.85
6B5K	A	MG	302	train	limited	1.6
6B5K	A	HOH	414	train	limited	1.6
6B5S	H	NA	323	train	limited	1.98
6B6U	A	HOH	947	train	limited	1.35
6B6U	B	HOH	1037	train	limited	1.35
6B6U	A	K	603	train	extended	1.35
6B6U	A	MG	601	train	limited	1.35
6B7D	B	HOH	478	train	limited	1.8
6B7D	B	K	206	train	extended	1.8
6B8F	A	FE	201	test	extended	1.06
6B8F	A	CA	203	train	limited	1.06
6B8F	A	HOH	554	train	limited	1.06
6B8W	B	MN	201	train	extended	1.9
6B91	A	NA	301	train	limited	1.94
6B9F	B	HOH	705	train	limited	1.9
6B9F	A	MG	505	train	limited	1.9
6B9I	B	NA	306	train	limited	1.93
6B9O	A	ZN	1001	train	limited	1.84
6B9R	A	FE	501	train	extended	1.8
6B9V	A	MN	301	train	extended	1.88
6B9V	A	ZN	304	train	limited	1.88
6BA2	A	NA	807	train	limited	1.85
6BBD	A	HOH	543	train	limited	1.9
6BBD	A	CA	401	train	limited	1.9
6BBT	B	CA	301	train	limited	1.9
6BBT	B	HOH	506	test	limited	1.9
6BBW	A	CA	301	train	limited	1.8
6BBW	A	HOH	496	train	limited	1.8
6BCA	B	HOH	2432	train	limited	2
6BCA	F	MG	201	train	limited	2
6BCB	F	MG	202	train	limited	1.4
6BCB	F	HOH	548	train	limited	1.4
6BCE	A	CA	401	train	limited	1.75
6BCE	B	HOH	113	train	limited	1.75
6BCR	B	HOH	484	train	limited	1.99
6BCR	A	MG	300	train	limited	1.99
6BD0	A	HOH	897	train	limited	1.45
6BD0	A	CA	401	train	limited	1.45
6BD9	A	HOH	1072	train	limited	1.98
6BD9	A	HOH	925	train	limited	1.98
6BD9	A	K	701	train	extended	1.98
6BD9	A	MG	702	test	limited	1.98
6BDA	A	MG	401	train	limited	1.88
6BDA	A	HOH	566	train	limited	1.88
6BDN	A	HOH	535	train	limited	1.5
6BDN	A	MG	403	train	limited	1.5
6BEA	A	NA	509	train	limited	1.97
6BEJ	E	MN	301	train	extended	1.89
6BEK	A	K	201	train	extended	1.7
6BEK	B	HOH	107	train	limited	1.7
6BFF	B	HOH	359	train	limited	1.7
6BFF	A	MG	201	train	limited	1.7
6BFO	A	NA	201	train	limited	1.54
6BG2	C	MN	701	train	extended	1.83
6BGD	A	CA	411	train	limited	1.47
6BGD	A	HOH	827	train	limited	1.47
6BGY	A	MN	602	train	extended	1.22
6BHD	A	NA	535	train	limited	1.25
6BHK	A	ZN	2401	train	limited	1.4
6BIE	A	HOH	366	train	limited	1.77
6BIE	B	MG	205	train	limited	1.77
6BJ9	A	HOH	817	train	limited	1.53
6BJ9	A	K	401	train	extended	1.53
6BK7	A	NA	501	train	limited	1.83
6BKX	C	HOH	945	train	limited	1.65
6BKX	C	CA	501	train	limited	1.65
6BLK	C	MG	502	train	limited	1.55
6BLK	B	HOH	691	train	limited	1.55
6BN2	A	CA	401	train	limited	1.65
6BN2	A	HOH	831	train	limited	1.65
6BNC	A	ZN	601	train	limited	1.5
6BNI	A	NA	612	train	limited	1.85
6BQ2	A	MG	401	train	limited	1.68
6BQ2	B	HOH	510	train	limited	1.68
6BR7	A	MG	302	train	limited	1.86
6BR7	A	HOH	563	train	limited	1.86
6BSU	A	MN	501	train	extended	1.5
6BSX	B	HOH	389	train	limited	1.65
6BSX	A	MG	201	train	limited	1.65
6BT1	A	HOH	740	train	limited	1.48
6BT1	A	MG	501	train	limited	1.48
6BTD	A	MN	302	train	extended	1.55
6BTE	A	IOD	404	train	extended	2.2
6BUM	D	HOH	573	train	limited	1.51
6BUM	A	CA	402	train	limited	1.51
6BUQ	A	NA	403	train	limited	1.88
6BUV	A	NA	301	train	limited	1.86
6BV5	A	MN	602	train	extended	1.79
6BVE	A	NA	301	train	limited	1.78
6BVH	A	HOH	735	train	limited	1.93
6BVH	A	CA	301	train	limited	1.93
6BWL	A	NA	409	train	limited	1.45
6BWQ	A	MN	501	train	extended	1.85
6BXR	A	NA	512	train	limited	1.6
6BZ0	A	MG	505	train	limited	1.83
6BZ0	D	HOH	796	train	limited	1.83
6BZ5	A	IOD	501	train	extended	2.01
6BZN	A	CA	601	train	limited	1.8
6BZN	D	HOH	1127	train	limited	1.8
6BZT	A	BR	603	train	extended	2.1
6BZT	B	HOH	839	train	limited	2.1
6C02	A	ZN	901	train	limited	1.94
6C02	A	NA	921	train	limited	1.94
6C02	A	HOH	1170	train	limited	1.94
6C02	A	CA	903	train	limited	1.94
6C07	C	K	501	test	extended	1.85
6C07	C	HOH	746	train	limited	1.85
6C0D	A	ZN	501	test	limited	1.8
6C0H	A	K	201	train	extended	1.9
6C0H	B	HOH	220	train	limited	1.9
6C0Y	A	K	201	train	extended	1.66
6C0Y	G	HOH	407	train	limited	1.66
6C1X	A	MG	201	test	limited	1.05
6C1X	A	HOH	339	train	limited	1.05
6C25	A	MG	501	train	limited	1.9
6C25	A	HOH	796	train	limited	1.9
6C2C	B	HOH	615	train	limited	1.6
6C2C	A	ZN	401	train	limited	1.6
6C2C	A	MG	403	train	limited	1.6
6C2I	A	IOD	401	test	extended	1.95
6C2Z	A	NA	503	train	limited	1.37
6C2Z	A	CA	502	train	limited	1.37
6C2Z	A	HOH	668	train	limited	1.37
6C33	A	MN	401	train	extended	1.8
6C3M	A	K	602	test	extended	1.5
6C3M	A	HOH	920	train	limited	1.5
6C46	A	CA	200	train	limited	1.95
6C46	B	HOH	289	train	limited	1.95
6C49	A	ZN	401	train	limited	1.85
6C4S	A	ZN	201	test	limited	1.5
6C4V	A	ZN	1501	train	limited	1.9
6C5B	A	NA	504	train	limited	1.42
6C62	B	MG	501	train	limited	1.95
6C62	A	HOH	540	train	limited	1.95
6C6F	A	NA	310	train	limited	1.67
6C74	A	CA	202	train	limited	1.36
6C74	A	HOH	324	train	limited	1.36
6C9E	A	ZN	501	train	limited	1.55
6C9U	A	K	1001	train	extended	2.09
6C9U	H	HOH	404	train	limited	2.09
6C9X	A	K	702	test	extended	1.46
6C9X	B	HOH	1469	train	limited	1.46
6CA4	A	MG	401	train	limited	1.62
6CA4	C	HOH	555	train	limited	1.62
6CAX	A	ZN	403	train	limited	1.25
6CBK	C	NA	502	train	limited	1.75
6CBS	A	ZN	601	train	limited	1.85
6CBV	L	NA	301	test	limited	1.87
6CCI	A	CA	510	train	limited	1.85
6CCI	A	HOH	849	test	limited	1.85
6CCK	B	HOH	305	train	limited	1.61
6CCK	A	MG	203	train	limited	1.61
6CDB	A	NA	206	test	limited	1.99
6CDB	A	ZN	201	train	limited	1.99
6CEN	A	ZN	1302	test	limited	1.61
6CF1	B	HOH	338	train	limited	1.9
6CF1	A	K	201	train	extended	1.9
6CF3	A	MN	401	train	extended	1.12
6CG4	A	IOD	101	train	extended	2.08
6CGK	A	HOH	478	train	limited	1.67
6CGK	A	MG	302	train	limited	1.67
6CGS	A	HOH	472	train	limited	1.72
6CGS	A	CA	301	train	limited	1.72
6CGU	A	CA	301	test	limited	1.9
6CGU	B	HOH	402	train	limited	1.9
6CHU	A	HOH	449	train	limited	1.61
6CHU	A	MG	301	train	limited	1.61
6CI0	B	K	312	train	extended	2.4
6CI0	A	HOH	751	train	limited	2.4
6CI9	A	MG	305	train	limited	1.9
6CI9	C	HOH	441	train	limited	1.9
6CJ0	B	HOH	461	train	limited	1.9
6CJ0	A	MG	301	train	limited	1.9
6CJL	B	HOH	542	test	limited	1.7
6CJL	B	MG	302	train	limited	1.7
6CK7	A	ZN	201	train	limited	1.65
6CKM	A	HOH	940	train	limited	1.54
6CKM	A	CA	702	train	limited	1.54
6CL6	A	FE	701	train	extended	1.9
6CL6	A	MG	702	test	limited	1.9
6CL6	A	HOH	1034	test	limited	1.9
6CL6	A	HOH	1279	train	limited	1.9
6CL6	A	CA	703	train	limited	1.9
6CME	A	ZN	401	train	limited	1.92
6CMK	B	ZN	502	train	limited	1.73
6CN8	A	NA	203	train	limited	1.4
6CNG	A	NA	302	train	limited	1.47
6CNI	A	NA	301	train	limited	1.7
6CNU	A	HOH	216	train	limited	1.05
6CNU	A	BR	101	train	extended	1.05
6CPU	A	HOH	715	train	limited	1.8
6CPU	A	MG	602	test	limited	1.8
6CPU	A	ZN	601	train	limited	1.8
6CQG	A	ZN	301	test	limited	1.93
6CQP	A	NA	501	train	limited	1.45
6CQS	A	ZN	501	train	limited	1.7
6CR0	A	HOH	678	train	limited	1.55
6CR0	A	CA	501	train	limited	1.55
6CSL	A	ZN	401	train	limited	1.92
6CTH	A	MG	602	train	limited	1.7
6CTH	A	HOH	806	train	limited	1.7
6CTZ	A	HOH	754	test	limited	1.34
6CTZ	A	MG	402	train	limited	1.34
6CV7	A	CA	401	train	limited	1.69
6CV7	A	HOH	904	train	limited	1.69
6CVL	D	IOD	402	train	extended	2.95
6CVQ	A	ZN	402	train	limited	1.65
6CVQ	A	NA	403	train	limited	1.65
6CVZ	A	MG	801	train	limited	1.8
6CVZ	C	HOH	942	train	limited	1.8
6CW3	E	ZN	201	test	limited	1.98
6CW7	A	MG	205	train	limited	1.03
6CW7	A	HOH	495	train	limited	1.03
6CWO	A	MG	403	train	limited	1.87
6CWO	A	HOH	519	train	limited	1.87
6CWO	A	MN	401	train	extended	1.87
6CWQ	A	MN	401	train	extended	1.9
6CWQ	A	MG	403	train	limited	1.9
6CWQ	A	HOH	568	train	limited	1.9
6CXB	A	HOH	440	train	limited	1.7
6CXB	A	MG	201	test	limited	1.7
6CY5	A	MG	402	train	limited	1.7
6CY5	B	HOH	636	train	limited	1.7
6CY6	A	NA	209	train	limited	1.75
6CYS	A	FE	301	train	extended	1.85
6CZ3	A	HOH	9150	train	limited	1.8
6CZ3	A	K	9009	train	extended	1.8
6CZF	A	MG	501	train	limited	1.95
6CZF	C	HOH	527	test	limited	1.95
6CZZ	A	NA	503	train	limited	1.7
6D0G	A	MN	401	train	extended	1.78
6D0G	A	HOH	594	train	limited	1.78
6D0G	A	BR	402	train	extended	1.78
6D0P	A	MG	301	train	limited	1.88
6D0P	C	HOH	493	train	limited	1.88
6D0P	A	MN	303	train	extended	1.88
6D1P	B	HOH	1184	train	limited	2.35
6D1P	A	K	908	train	extended	2.35
6D1V	A	HOH	932	train	limited	1.81
6D1V	B	MG	201	train	limited	1.81
6D2C	A	CA	403	train	limited	1.91
6D2C	B	HOH	614	train	limited	1.91
6D2S	A	CA	501	train	limited	1.82
6D2S	A	NA	505	train	limited	1.82
6D2S	A	HOH	607	train	limited	1.82
6D3W	A	CA	301	train	limited	1.9
6D3W	B	HOH	457	train	limited	1.9
6D4K	A	HOH	452	train	limited	1.32
6D4K	A	CA	301	train	limited	1.32
6D52	B	ZN	201	test	limited	1.6
6D57	A	ZN	207	train	limited	1.81
6D5D	A	CA	703	train	limited	1.9
6D5D	A	HOH	1279	train	limited	1.9
6D6J	A	ZN	200	train	limited	1.35
6D71	A	MG	202	train	limited	1.72
6D71	A	HOH	314	train	limited	1.72
6D7A	A	NA	1201	train	limited	1.13
6D7J	B	HOH	1075	train	limited	2.24
6D7J	A	K	901	train	extended	2.24
6D8J	A	HOH	300	train	limited	1.63
6D8J	A	CA	101	train	limited	1.63
6D8X	A	NA	503	train	limited	1.9
6D92	C	MG	101	train	limited	1.81
6D92	A	HOH	1117	train	limited	1.81
6D9I	A	MG	201	train	limited	1.15
6D9I	B	HOH	342	train	limited	1.15
6D9M	A	HOH	517	train	limited	1.35
6D9M	A	MG	205	train	limited	1.35
6D9R	B	HOH	446	train	limited	1.64
6D9R	A	MG	203	train	limited	1.64
6DA7	A	NA	501	train	limited	1.83
6DAD	A	CA	501	train	limited	1.65
6DAD	A	HOH	618	train	limited	1.65
6DAM	A	NA	703	train	limited	1.85
6DBD	B	NA	201	train	limited	1.76
6DCH	A	ZN	403	train	limited	1.8
6DCR	A	ZN	801	test	limited	1.98
6DDR	C	ZN	304	train	limited	1.9
6DE8	A	IOD	301	train	extended	2.1
6DEB	A	K	302	train	extended	1.7
6DEB	B	HOH	587	train	limited	1.7
6DEN	A	K	701	train	extended	1.81
6DEN	A	MG	702	train	limited	1.81
6DEN	A	HOH	1081	train	limited	1.81
6DEN	A	HOH	1393	train	limited	1.81
6DFB	A	ZN	701	train	limited	1.66
6DGM	A	HOH	1239	train	limited	1.49
6DGM	A	CA	903	train	limited	1.49
6DGM	A	MN	901	train	extended	1.49
6DHT	A	HOH	1156	train	limited	1.42
6DHT	A	CA	602	train	limited	1.42
6DHT	A	HOH	1199	train	limited	1.42
6DHT	A	MG	623	train	limited	1.42
6DJ6	A	NA	406	train	limited	1.9
6DMN	A	IOD	203	train	extended	1.27
6DMN	A	HOH	397	train	limited	1.27
6DMN	A	CA	201	train	limited	1.27
6DMV	A	IOD	204	test	extended	1.52
6DNL	A	ZN	201	test	limited	1.7
6DNT	A	ZN	403	train	limited	1.66
6DO8	A	IOD	204	train	extended	1.41
6DO9	A	IOD	204	train	extended	1.36
6DOA	A	IOD	204	train	extended	1.47
6DOB	A	IOD	204	train	extended	1.34
6DOC	A	IOD	204	train	extended	1.5
6DOD	A	IOD	204	train	extended	1.54
6DOE	A	IOD	204	train	extended	1.45
6DOF	A	IOD	204	test	extended	1.43
6DOG	A	IOD	204	train	extended	1.29
6DOH	A	IOD	204	train	extended	1.36
6DOI	A	IOD	204	train	extended	1.95
6DOJ	A	IOD	204	train	extended	1.4
6DOK	A	IOD	204	train	extended	1.38
6DOL	A	IOD	204	train	extended	1.43
6DOM	A	IOD	204	train	extended	1.43
6DON	A	IOD	204	train	extended	1.42
6DOO	A	IOD	204	train	extended	1.44
6DOP	A	HOH	425	test	limited	1.25
6DOP	A	HOH	350	train	limited	1.25
6DOP	A	K	202	train	extended	1.25
6DOP	A	MG	201	train	limited	1.25
6DOP	b	HOH	101	train	limited	1.25
6DOP	A	IOD	203	train	extended	1.25
6DOQ	A	IOD	204	train	extended	1.42
6DOR	A	IOD	204	test	extended	1.5
6DOS	A	IOD	203	train	extended	1.32
6DOY	A	IOD	201	train	extended	1.45
6DOZ	A	IOD	204	train	extended	1.57
6DP0	A	IOD	204	train	extended	1.45
6DP1	A	IOD	204	train	extended	1.42
6DP2	A	IOD	204	test	extended	1.66
6DP3	A	IOD	205	train	extended	1.46
6DP4	A	IOD	205	train	extended	1.37
6DP5	A	IOD	205	test	extended	1.43
6DP6	A	IOD	205	train	extended	1.4
6DP7	A	IOD	205	train	extended	1.38
6DP9	A	IOD	205	train	extended	1.4
6DPA	A	IOD	204	train	extended	1.49
6DPB	A	IOD	205	train	extended	1.32
6DPB	A	MN	201	train	extended	1.32
6DPC	A	IOD	206	train	extended	1.34
6DPD	A	IOD	207	train	extended	1.46
6DPE	A	IOD	206	train	extended	1.56
6DPF	A	IOD	205	train	extended	1.56
6DPG	A	IOD	202	train	extended	1.38
6DPH	A	IOD	205	train	extended	1.34
6DPJ	A	IOD	204	test	extended	1.55
6DPK	A	IOD	202	train	extended	1.39
6DPN	A	IOD	204	train	extended	1.49
6DPO	A	IOD	203	test	extended	1.45
6DQ3	A	ZN	402	train	limited	1.78
6DQH	A	ZN	401	train	limited	1.1
6DQX	A	HOH	882	test	limited	1.76
6DQX	A	MG	603	train	limited	1.76
6DRE	B	HOH	308	train	limited	1.8
6DRE	A	MG	401	train	limited	1.8
6DRQ	A	HOH	611	train	limited	2.3
6DRQ	A	BR	501	train	extended	2.3
6DS6	A	ZN	5001	train	limited	1.95
6DS9	A	ZN	101	train	limited	1.34
6DTD	C	NA	103	train	limited	1.65
6DV1	A	HOH	1109	test	limited	2.2
6DV1	A	BR	1001	train	extended	2.2
6DW2	B	NA	301	train	limited	1.7
6DWD	D	MG	705	train	limited	1.7
6DWD	D	NA	707	test	limited	1.7
6DWD	C	HOH	836	train	limited	1.7
6DWO	D	HOH	1263	train	limited	2.15
6DWO	A	K	803	train	extended	2.15
6DXS	A	ZN	401	train	limited	1.65
6DXU	D	NA	902	train	limited	1.9
6DY6	A	MN	201	train	extended	1.8
6DYG	A	HOH	327	train	limited	1.49
6DYG	B	MG	202	train	limited	1.49
6DYG	A	FE	202	train	extended	1.49
6E0O	A	MG	301	train	limited	1.25
6E0O	A	HOH	705	train	limited	1.25
6E0S	A	ZN	301	train	limited	1.78
6E0W	B	HOH	1237	test	limited	1.8
6E0W	A	MG	905	train	limited	1.8
6E27	C	ZN	101	train	limited	1.81
6E36	A	HOH	848	train	limited	1.7
6E36	A	MG	701	test	limited	1.7
6E47	A	MG	601	train	limited	1.95
6E47	B	HOH	868	train	limited	1.95
6E48	B	HOH	847	train	limited	1.8
6E48	A	CA	602	train	limited	1.8
6E54	A	CA	404	test	limited	1.65
6E54	A	HOH	586	train	limited	1.65
6E5X	A	CA	301	train	limited	1.5
6E5X	A	HOH	532	test	limited	1.5
6E6A	B	NA	301	train	limited	1.95
6E8Y	A	K	403	train	extended	1.85
6E8Y	B	HOH	628	train	limited	1.85
6E94	A	ZN	1201	train	limited	1.59
6EA2	A	MG	1108	train	limited	1.35
6EA2	A	HOH	1463	train	limited	1.35
6EB7	A	MN	202	train	extended	1.58
6EBN	A	NA	1110	train	limited	1.97
6EDV	A	HOH	400	train	limited	1.35
6EDV	A	CA	201	train	limited	1.35
6EDW	B	HOH	1853	train	limited	1.8
6EDW	A	MG	803	train	limited	1.8
6EE7	A	ZN	805	train	limited	1.39
6EEJ	A	HOH	430	train	limited	1.89
6EEJ	A	K	303	train	extended	1.89
6EEP	A	NA	301	train	limited	1.85
6EER	A	NA	902	train	limited	1.82
6EER	A	HOH	1030	train	limited	1.82
6EER	A	MG	901	train	limited	1.82
6EF6	A	NA	403	train	limited	1.35
6EF7	A	HOH	923	train	limited	1.03
6EF7	A	CA	601	train	limited	1.03
6EF9	A	NA	601	test	limited	1.3
6EFA	A	CA	700	train	limited	1.6
6EFA	A	HOH	811	train	limited	1.6
6EFB	A	CA	502	train	limited	1.9
6EFB	A	HOH	643	train	limited	1.9
6EFC	A	CA	501	train	limited	1.4
6EFC	A	HOH	670	train	limited	1.4
6EFF	A	HOH	811	train	limited	1.6
6EFF	A	CA	501	train	limited	1.6
6EFI	A	CA	501	train	limited	1.72
6EFI	B	HOH	760	train	limited	1.72
6EFN	A	MG	504	train	limited	1.29
6EFN	A	HOH	851	test	limited	1.29
6EJA	A	NA	1001	train	limited	1.94
6EJI	A	K	402	train	extended	2.3
6EJI	A	HOH	520	train	limited	2.3
6EKB	A	ZN	201	train	limited	1.9
6EKE	A	ZN	101	train	limited	1.7
6EKG	Y	MG	201	train	limited	1.15
6EKG	Y	HOH	387	train	limited	1.15
6EKU	A	NA	907	train	limited	1.75
6EKZ	A	HOH	716	train	limited	1.08
6EKZ	A	MG	402	train	limited	1.08
6ELE	B	NA	301	train	limited	1.78
6ELR	B	NA	1202	test	limited	1.8
6ELV	A	HOH	743	train	limited	1.05
6ELV	A	CA	601	test	limited	1.05
6EMN	A	MG	302	test	limited	1.25
6EMN	A	HOH	437	train	limited	1.25
6ENK	A	NA	401	train	limited	1.96
6ENP	A	NA	205	train	limited	1.04
6ENP	A	ZN	204	train	limited	1.04
6ENX	A	ZN	301	train	limited	1.95
6EOI	B	HOH	401	train	limited	1.76
6EOI	A	MG	301	test	limited	1.76
6EON	A	CA	802	train	limited	1.75
6EON	A	HOH	1134	train	limited	1.75
6EP6	B	HOH	527	train	limited	1.59
6EP6	A	MG	301	train	limited	1.59
6EPA	A	NA	206	train	limited	1.82
6EPB	A	ZN	501	train	limited	1.75
6EPZ	A	HOH	905	train	limited	1.8
6EPZ	A	NA	707	train	limited	1.8
6EPZ	A	MG	702	train	limited	1.8
6EQ9	A	NA	502	test	limited	1.83
6EQE	A	NA	303	train	limited	0.92
6EQS	A	ZN	401	train	limited	1.32
6ESL	A	ZN	401	train	limited	1.87
6ESM	A	CA	303	train	limited	1.1
6ESM	A	HOH	628	train	limited	1.1
6ESM	A	ZN	301	train	limited	1.1
6ETB	A	FE	502	train	extended	1.91
6EU4	A	ZN	801	train	limited	1.79
6EUI	A	HOH	561	train	limited	1.76
6EUI	A	CA	403	train	limited	1.76
6EXF	A	FE	401	train	extended	1.95
6EXM	A	NA	302	train	limited	1.6
6EY1	A	MN	405	train	extended	1.2
6EYT	A	IOD	401	train	extended	2.21
6EZ1	A	BR	201	train	extended	1.75
6EZ1	A	HOH	327	train	limited	1.75
6EZF	A	NA	1007	train	limited	1.5
6EZY	B	HOH	2062	train	limited	2.35
6EZY	A	BR	302	train	extended	2.35
6F01	A	BR	302	test	extended	2.5
6F0W	A	MN	402	train	extended	1.3
6F1D	A	CA	300	train	limited	1.95
6F1D	A	NA	301	train	limited	1.95
6F1D	A	HOH	426	train	limited	1.95
6F1J	A	HOH	614	train	limited	1.25
6F1J	A	CA	402	train	limited	1.25
6F1J	A	ZN	406	train	limited	1.25
6F2H	A	IOD	202	train	extended	2.19
6F2H	G	HOH	376	train	limited	2.19
6F2M	A	NA	305	test	limited	1.8
6F3M	A	ZN	506	train	limited	1.6
6F3P	A	K	503	train	extended	1.35
6F3P	A	HOH	794	train	limited	1.35
6F43	A	HOH	408	train	limited	1.35
6F43	B	CA	305	train	limited	1.35
6F45	D	HOH	431	train	limited	1.7
6F45	D	MG	301	train	limited	1.7
6F4P	A	MN	501	train	extended	1.45
6F4Q	A	MN	501	train	extended	1.12
6F4V	A	NA	408	train	limited	1.8
6F5K	A	CA	605	train	limited	1.62
6F5K	A	HOH	702	train	limited	1.62
6F5R	A	ZN	401	train	limited	1.61
6F5V	A	NA	502	train	limited	1.7
6F5X	A	HOH	332	train	limited	1.91
6F5X	A	IOD	201	train	extended	1.91
6F6D	A	FE	1701	train	extended	1.82
6F6D	A	ZN	1702	train	limited	1.82
6F6M	A	MN	403	train	extended	1.39
6F7U	A	MG	302	train	limited	1.4
6F7U	A	HOH	550	train	limited	1.4
6F8B	A	ZN	402	train	limited	1.3
6F8B	A	CA	401	test	limited	1.3
6F8B	A	HOH	807	test	limited	1.3
6F91	A	NA	801	train	limited	1.8
6F91	H	HOH	3429	train	limited	1.8
6F91	A	CA	802	train	limited	1.8
6F9M	A	NA	402	train	limited	1.3
6F9O	A	NA	408	train	limited	1.05
6FAK	A	NA	802	train	limited	1.9
6FBC	A	MN	903	train	extended	1.54
6FBC	A	MG	905	train	limited	1.54
6FBC	A	HOH	1018	train	limited	1.54
6FBQ	A	ZN	301	train	limited	1.6
6FC2	A	CA	301	train	limited	1.92
6FC2	A	HOH	401	train	limited	1.92
6FC3	A	ZN	301	train	limited	1.75
6FCH	A	HOH	393	train	limited	1.45
6FCH	A	MG	200	train	limited	1.45
6FCP	A	MG	301	test	limited	1.45
6FCP	A	HOH	547	train	limited	1.45
6FCT	A	MG	303	train	limited	1.89
6FCT	A	HOH	469	train	limited	1.89
6FD3	A	HOH	855	train	limited	1.52
6FD3	A	MG	601	train	limited	1.52
6FDC	A	MG	602	train	limited	1.45
6FDC	A	ZN	601	train	limited	1.45
6FDC	A	HOH	840	train	limited	1.45
6FE3	A	HOH	1290	train	limited	1.62
6FE3	A	MG	1005	train	limited	1.62
6FE3	A	ZN	1004	train	limited	1.62
6FEA	A	ZN	505	train	limited	1.2
6FEX	A	HOH	1408	train	limited	1.29
6FEX	A	IOD	1002	train	extended	1.29
6FF1	A	CA	101	train	limited	1.3
6FF1	A	HOH	276	train	limited	1.3
6FF2	A	HOH	228	train	limited	1.3
6FF2	A	MG	103	train	limited	1.3
6FGC	A	CA	801	train	limited	1.5
6FGC	A	HOH	1247	train	limited	1.5
6FGD	A	NA	828	train	limited	1.5
6FHB	A	HOH	587	train	limited	1.75
6FHB	A	MG	407	train	limited	1.75
6FHG	A	ZN	201	train	limited	1.95
6FI0	D	HOH	1916	train	limited	1.9
6FI0	A	K	1804	train	extended	1.9
6FIE	B	HOH	401	train	limited	1.51
6FIE	B	CA	301	train	limited	1.51
6FIG	A	CA	501	train	limited	1.48
6FIG	B	HOH	930	train	limited	1.48
6FIH	A	CA	501	train	limited	1.08
6FIH	A	HOH	948	train	limited	1.08
6FIL	A	IOD	1002	train	extended	1.73
6FIY	A	HOH	597	train	limited	1.09
6FIY	A	MG	404	train	limited	1.09
6FJU	A	ZN	301	train	limited	1.65
6FL1	A	ZN	5001	train	limited	1.6
6FN6	A	BR	2101	train	extended	2.7
6FN8	A	ZN	301	train	limited	1.55
6FNN	A	ZN	201	train	limited	1.85
6FOA	A	NA	1002	train	limited	1.87
6FOH	A	HOH	458	train	limited	1.56
6FOH	A	MG	302	train	limited	1.56
6FOP	A	MG	824	test	limited	1.4
6FOP	A	HOH	1468	test	limited	1.4
6FOP	A	HOH	1285	train	limited	1.4
6FOP	A	CA	801	train	limited	1.4
6FOP	A	NA	820	train	limited	1.4
6FOY	A	HOH	998	train	limited	1.65
6FOY	A	CA	504	train	limited	1.65
6FPC	A	ZN	301	test	limited	1.75
6FPO	L	MG	603	train	limited	1.05
6FPO	L	HOH	776	train	limited	1.05
6FPP	B	MG	501	train	limited	1.93
6FPP	A	HOH	622	train	limited	1.93
6FRN	B	HOH	647	train	limited	1.74
6FRN	A	CA	502	train	limited	1.74
6FRN	D	NA	514	train	limited	1.74
6FRO	A	IOD	202	train	extended	1.42
6FS8	B	MN	202	test	extended	1.8
6FSN	A	CA	1502	train	limited	1.19
6FSN	A	HOH	1626	train	limited	1.19
6FT8	A	NA	502	train	limited	1.45
6FT9	A	BR	502	train	extended	1.87
6FT9	B	HOH	762	train	limited	1.87
6FU3	A	CA	401	train	limited	1.8
6FU3	A	HOH	643	train	limited	1.8
6FUE	A	ZN	101	train	limited	1.78
6FUL	A	MN	1502	train	extended	1.65
6FUL	A	ZN	1503	train	limited	1.65
6FV4	A	ZN	401	test	limited	1.97
6FWH	L	MG	205	train	limited	1.79
6FWH	L	HOH	332	train	limited	1.79
6FWH	A	MN	201	train	extended	1.79
6FWQ	A	NA	400	train	limited	1.65
6FZ6	A	BR	404	train	extended	1.42
6FZJ	B	HOH	679	train	limited	2.01
6FZJ	A	IOD	551	test	extended	2.01
6G00	A	NA	407	test	limited	1.4
6G1D	A	NA	402	test	limited	1.99
6G1I	A	MN	409	train	extended	0.99
6G1O	A	CA	501	train	limited	1.88
6G1O	A	HOH	720	train	limited	1.88
6G1P	A	MG	401	test	limited	1.55
6G1P	B	HOH	508	train	limited	1.55
6G2M	A	HOH	470	train	limited	1.37
6G2M	A	K	308	train	extended	1.37
6G2Z	A	NA	808	train	limited	1.92
6G33	C	HOH	661	train	limited	2.05
6G33	A	IOD	502	train	extended	2.05
6G34	A	IOD	402	train	extended	1.76
6G35	A	BR	803	train	extended	1.55
6G35	A	HOH	1188	train	limited	1.55
6G39	A	IOD	803	train	extended	1.45
6G39	A	NA	801	train	limited	1.45
6G3A	A	HOH	1032	train	limited	1.43
6G3A	A	IOD	800	train	extended	1.43
6G58	A	NA	402	train	limited	1.9
6G5J	A	CA	201	train	limited	1.85
6G5J	B	HOH	315	train	limited	1.85
6G5W	B	NA	404	train	limited	1.83
6G5X	A	ZN	401	train	limited	1.78
6G60	A	MG	602	train	limited	1.84
6G60	A	HOH	846	train	limited	1.84
6G6X	A	NA	305	train	limited	1.13
6G71	A	FE	502	train	extended	1.7
6G7N	A	FE	403	train	extended	1.1
6G85	A	ZN	408	train	limited	1.53
6G86	A	ZN	407	train	limited	1.74
6G8I	A	HOH	531	test	limited	1.6
6G8I	A	NA	303	test	limited	1.6
6G8I	A	MG	302	train	limited	1.6
6G8J	A	HOH	516	train	limited	1.47
6G8J	A	NA	303	train	limited	1.47
6G8J	A	MG	302	train	limited	1.47
6G8K	A	HOH	456	train	limited	1.25
6G8K	A	MG	303	train	limited	1.25
6G8K	A	NA	304	train	limited	1.25
6G8L	A	NA	303	train	limited	1.37
6G8L	A	HOH	443	train	limited	1.37
6G8L	A	MG	302	train	limited	1.37
6G8P	A	CA	301	train	limited	1.9
6G8P	A	HOH	567	train	limited	1.9
6G8Q	A	HOH	521	train	limited	1.85
6G8Q	A	CA	301	test	limited	1.85
6G8Q	A	NA	304	train	limited	1.85
6G8U	A	ZN	501	train	limited	1.31
6G9V	B	HOH	792	train	limited	1.75
6G9V	B	MG	603	train	limited	1.75
6GAJ	C	HOH	321	test	limited	1.35
6GAJ	A	IOD	201	train	extended	1.35
6GBG	A	BR	501	train	extended	2.8
6GCV	A	NA	201	train	limited	1.3
6GD3	A	NA	401	train	limited	1.35
6GED	A	NA	601	train	limited	1.79
6GEH	A	HOH	925	test	limited	1.15
6GEH	A	MG	601	train	limited	1.15
6GEH	A	NA	610	test	limited	1.15
6GFE	H	CA	508	train	limited	1.8
6GFE	M	HOH	423	test	limited	1.8
6GFQ	A	MG	1002	train	limited	1.4
6GFQ	A	HOH	1209	train	limited	1.4
6GGI	A	K	413	train	extended	1.8
6GGI	A	HOH	618	train	limited	1.8
6GI2	A	FE	301	train	extended	1.49
6GIT	A	FE	601	train	extended	1.42
6GIU	A	MN	301	train	extended	1.39
6GIV	A	BR	306	train	extended	1.75
6GIV	A	HOH	576	train	limited	1.75
6GJF	A	NA	304	train	limited	1.45
6GJS	A	MG	701	test	limited	1.95
6GJS	C	HOH	271	train	limited	1.95
6GJT	E	HOH	418	train	limited	1.98
6GJT	A	BR	301	train	extended	1.98
6GJT	B	HOH	407	train	limited	1.98
6GJT	A	K	304	train	extended	1.98
6GJW	A	ZN	101	train	limited	1.9
6GKI	A	BR	301	train	extended	2.23
6GKU	A	CA	201	train	limited	1.91
6GKU	L	HOH	591	train	limited	1.91
6GLC	A	ZN	501	train	limited	1.8
6GM5	A	NA	603	train	limited	1.45
6GMO	A	MG	601	train	limited	1.75
6GMO	A	HOH	859	train	limited	1.75
6GOC	A	ZN	701	train	limited	1.9
6GP3	B	HOH	707	test	limited	1.23
6GP3	A	CA	401	train	limited	1.23
6GP7	B	HOH	125	train	limited	1.95
6GP7	D	MG	101	train	limited	1.95
6GPU	A	HOH	1104	train	limited	1.17
6GPU	A	MG	1003	train	limited	1.17
6GPZ	B	ZN	101	train	limited	1.6
6GQ4	A	NA	201	train	limited	1.65
6GQC	A	NA	101	train	limited	1.4
6GQD	A	ZN	401	test	limited	1.52
6GRE	A	NA	308	train	limited	1.29
6GRH	1	ZN	401	train	limited	1.85
6GRR	A	HOH	1256	train	limited	1.7
6GRR	A	CA	802	train	limited	1.7
6GRW	A	CA	503	train	limited	1.5
6GRW	A	HOH	857	train	limited	1.5
6GS3	B	K	101	train	extended	1.45
6GS3	A	HOH	201	train	limited	1.45
6GSC	A	MN	301	train	extended	1.32
6GSZ	A	CA	927	train	limited	1.38
6GSZ	A	HOH	1974	train	limited	1.38
6GTQ	B	IOD	209	train	extended	2.49
6GVA	A	BR	305	train	extended	2.15
6GVA	B	HOH	601	train	limited	2.15
6GVD	A	HOH	1258	train	limited	1.22
6GVD	A	MG	603	train	limited	1.22
6GWJ	K	MG	402	train	limited	1.95
6GWJ	B	HOH	316	train	limited	1.95
6GX2	A	MN	401	train	extended	1.07
6GX4	A	MN	302	train	extended	1.9
6GXX	L	MG	301	train	limited	1.85
6GXX	H	HOH	327	train	limited	1.85
6GY5	A	NA	711	test	limited	1.09
6GYI	B	HOH	312	train	limited	1.6
6GYI	A	CA	202	test	limited	1.6
6GZ8	A	NA	301	test	limited	1
6GZU	A	ZN	402	test	limited	1.47
6H07	B	MN	302	test	extended	1.48
6H08	A	NA	304	test	limited	1.9
6H0B	B	MN	601	train	extended	1.8
6H0M	A	NA	301	train	limited	1.25
6H10	A	ZN	401	train	limited	1.1
6H10	A	NA	403	train	limited	1.1
6H17	A	HOH	482	train	limited	1.28
6H17	A	MG	301	train	limited	1.28
6H19	A	NA	618	test	limited	1.89
6H1A	A	ZN	601	train	limited	1.75
6H1Z	A	NA	306	train	limited	1.57
6H21	B	HOH	549	test	limited	1.8
6H21	B	MG	412	train	limited	1.8
6H21	A	MN	403	train	extended	1.8
6H40	A	MG	606	train	limited	1.05
6H40	A	HOH	869	train	limited	1.05
6H43	A	HOH	715	train	limited	2.2
6H43	A	K	612	train	extended	2.2
6H45	A	BR	503	train	extended	2.4
6H45	A	K	506	train	extended	2.4
6H45	B	HOH	945	train	limited	2.4
6H4L	A	ZN	201	train	limited	1.6
6H59	A	HOH	416	train	limited	1.8
6H59	A	MG	301	train	limited	1.8
6H5A	A	MN	301	train	extended	1.88
6H5T	A	ZN	903	train	limited	1.69
6H5W	A	ZN	707	train	limited	1.37
6H6O	A	HOH	391	test	limited	1.7
6H6O	A	CA	204	train	limited	1.7
6H6X	B	K	501	train	extended	2.25
6H6X	B	HOH	602	train	limited	2.25
6H6Y	A	NA	600	train	limited	1.58
6H70	A	NA	600	train	limited	1.83
6H83	A	NA	405	train	limited	1.5
6H87	A	ZN	401	train	limited	1.5
6H8N	A	ZN	501	train	limited	1.26
6H8P	A	ZN	502	train	limited	1.98
6H99	A	MG	501	train	limited	1.6
6H99	A	HOH	1037	train	limited	1.6
6H9H	B	MN	302	train	extended	1.75
6H9J	A	ZN	409	test	limited	1.83
6H9U	A	NA	502	train	limited	1.57
6H9V	A	MG	602	train	limited	1.52
6H9V	A	HOH	783	train	limited	1.52
6HA6	A	ZN	409	train	limited	1.98
6HAE	A	K	413	train	extended	1.85
6HAE	A	HOH	725	train	limited	1.85
6HAH	A	NA	104	train	limited	1.45
6HAR	A	CA	302	train	limited	1.5
6HAR	A	HOH	589	train	limited	1.5
6HAT	A	ZN	501	train	limited	1.86
6HAV	A	NA	407	train	limited	1.06
6HAZ	A	ZN	1502	train	limited	1.31
6HB0	A	ZN	401	train	limited	1.9
6HBE	A	CA	503	train	limited	1.63
6HBE	B	HOH	883	train	limited	1.63
6HBS	B	HOH	734	train	limited	1.65
6HBS	A	MG	502	train	limited	1.65
6HC6	A	ZN	501	train	limited	1.77
6HC8	A	ZN	401	train	limited	1.9
6HCN	C	MG	601	train	limited	1.49
6HCN	A	HOH	849	train	limited	1.49
6HDU	A	MG	901	train	limited	1.79
6HDU	D	HOH	1046	train	limited	1.79
6HEM	A	NA	1103	train	limited	1.72
6HF2	A	CA	402	train	limited	1.69
6HF2	A	HOH	679	train	limited	1.69
6HF7	B	HOH	428	train	limited	1.96
6HF7	A	MG	203	train	limited	1.96
6HFC	A	K	524	train	extended	1.29
6HFC	A	HOH	867	train	limited	1.29
6HFM	A	MG	401	test	limited	1.55
6HFM	A	HOH	508	train	limited	1.55
6HFQ	A	ZN	1901	train	limited	1.15
6HGB	A	CA	519	train	limited	1.5
6HGB	C	HOH	798	train	limited	1.5
6HGM	A	CA	404	train	limited	1.37
6HGM	A	HOH	515	train	limited	1.37
6HH2	A	HOH	378	train	limited	1.45
6HH2	A	MG	202	train	limited	1.45
6HHB	A	FE	401	train	extended	1.8
6HHM	A	HOH	922	train	limited	1.23
6HHM	A	CA	500	train	limited	1.23
6HIH	A	ZN	202	train	limited	1.6
6HIP	C	NA	101	train	limited	1.2
6HK9	A	HOH	383	train	limited	1.45
6HK9	A	CA	201	train	limited	1.45
6HKP	A	ZN	413	train	limited	1.9
6HKS	E	HOH	701	train	limited	2.19
6HKS	A	IOD	601	train	extended	2.19
6HKV	F	HOH	577	train	limited	1.75
6HKV	C	MG	402	train	limited	1.75
6HL5	A	ZN	409	train	limited	1.98
6HL6	A	ZN	409	test	limited	1.97
6HLX	A	ZN	613	train	limited	1.65
6HM2	A	NA	404	train	limited	1.74
6HM3	A	HOH	307	train	limited	1.77
6HM3	A	CA	203	train	limited	1.77
6HM7	A	BR	702	train	extended	1.64
6HM7	A	HOH	873	train	limited	1.64
6HMQ	A	NA	414	train	limited	0.97
6HMZ	X	MG	201	train	limited	1.98
6HMZ	X	HOH	305	train	limited	1.98
6HND	B	HOH	927	train	limited	2.23
6HND	B	K	603	train	extended	2.23
6HNS	A	MG	503	train	limited	1.84
6HNS	A	HOH	712	train	limited	1.84
6HOY	A	ZN	402	train	limited	1.7
6HPD	A	BR	1001	train	extended	2.43
6HPD	A	HOH	1264	train	limited	2.43
6HPH	A	MG	802	train	limited	1.13
6HPH	A	HOH	1154	train	limited	1.13
6HPO	A	FE	501	train	extended	1.67
6HPQ	A	BR	803	train	extended	1.43
6HPQ	A	HOH	1363	train	limited	1.43
6HPR	A	ZN	701	train	limited	1.7
6HQU	A	MG	402	train	limited	1.97
6HQU	I	HOH	2108	train	limited	1.97
6HR1	B	NA	505	train	limited	1.9
6HR1	A	CA	902	train	limited	1.9
6HR1	B	HOH	705	test	limited	1.9
6HRR	A	K	301	train	extended	2
6HRR	B	HOH	407	train	limited	2
6HS5	A	CA	301	train	limited	1.8
6HS5	A	HOH	514	train	limited	1.8
6HSH	A	K	502	train	extended	1.55
6HSH	B	HOH	766	test	limited	1.55
6HSH	A	ZN	501	train	limited	1.55
6HSN	A	NA	816	train	limited	1.55
6HSN	A	MG	802	train	limited	1.55
6HSN	A	HOH	1041	train	limited	1.55
6HSO	A	MG	809	train	limited	1.95
6HSO	A	HOH	1272	train	limited	1.95
6HSW	B	BR	501	train	extended	2.15
6HSW	C	HOH	808	train	limited	2.15
6HTJ	A	ZN	201	train	limited	1.65
6HTK	A	BR	504	test	extended	2
6HTM	B	ZN	515	train	limited	1.7
6HTM	A	HOH	2727	train	limited	1.7
6HTM	A	BR	2507	test	extended	1.7
6HTW	H	MG	402	train	limited	1.8
6HTW	B	HOH	550	train	limited	1.8
6HUN	A	HOH	650	test	limited	1.8
6HUN	A	CA	501	train	limited	1.8
6HUR	A	ZN	506	train	limited	1.3
6HUZ	A	NA	406	train	limited	1.85
6HW2	C	HOH	310	train	limited	1.94
6HW2	A	CA	301	train	limited	1.94
6HWJ	A	HOH	772	train	limited	1.98
6HWJ	A	MG	501	train	limited	1.98
6HWR	C	FE	502	train	extended	1.95
6HWR	C	ZN	501	train	limited	1.95
6HWR	C	NA	519	test	limited	1.95
6HWS	A	NA	1003	train	limited	1.75
6HXU	A	MG	202	train	limited	1.19
6HXU	A	HOH	585	train	limited	1.19
6HY3	A	HOH	596	train	limited	1.3
6HY3	A	MG	401	train	limited	1.3
6HY8	A	HOH	330	train	limited	1.22
6HY8	A	K	202	train	extended	1.22
6HYY	B	HOH	549	train	limited	1.57
6HYY	A	MG	302	train	limited	1.57
6HZG	A	NA	905	train	limited	1.6
6I03	A	NA	303	train	limited	1.02
6I03	A	MG	304	train	limited	1.02
6I03	A	HOH	474	train	limited	1.02
6I1Q	A	HOH	660	train	limited	1.99
6I1Q	A	IOD	511	train	extended	1.99
6I1T	A	CA	510	train	limited	1.8
6I1T	A	HOH	601	train	limited	1.8
6I24	A	MG	403	train	limited	1.43
6I24	A	HOH	576	train	limited	1.43
6I28	A	CA	202	train	limited	1.65
6I28	A	HOH	354	train	limited	1.65
6I39	A	HOH	525	train	limited	1.05
6I39	A	MG	301	train	limited	1.05
6I3G	A	IOD	501	test	extended	2
6I3K	A	K	617	train	extended	1.6
6I3K	B	HOH	1371	train	limited	1.6
6I3K	A	NA	616	train	limited	1.6
6I3V	B	NA	202	train	limited	1.98
6I44	A	NA	706	train	limited	1.36
6I4D	A	HOH	993	train	limited	1.24
6I4D	A	K	404	train	extended	1.24
6I4E	A	HOH	595	train	limited	1.22
6I4E	A	MG	402	train	limited	1.22
6I4E	A	CA	403	train	limited	1.22
6I4E	G	HOH	386	train	limited	1.22
6I4F	A	NA	407	train	limited	1.5
6I4M	A	HOH	706	train	limited	1.87
6I4M	G	CA	201	train	limited	1.87
6I4M	A	MG	402	train	limited	1.87
6I4M	A	HOH	544	train	limited	1.87
6I5R	A	ZN	503	train	limited	1.6
6I5S	A	ZN	501	test	limited	1.73
6I6S	B	HOH	334	train	limited	1.46
6I6S	A	K	201	train	extended	1.46
6I6S	B	NA	201	train	limited	1.46
6I7W	A	NA	603	train	limited	1.8
6I8V	A	HOH	405	train	limited	1.99
6I8V	A	CA	302	train	limited	1.99
6I96	A	NA	927	train	limited	1.85
6I9A	A	CA	705	train	limited	1.2
6I9A	A	NA	703	train	limited	1.2
6I9A	B	HOH	1042	train	limited	1.2
6I9O	A	NA	202	train	limited	1.55
6IAH	A	HOH	565	train	limited	1.75
6IAH	A	MG	301	train	limited	1.75
6IAL	E	HOH	314	train	limited	1.45
6IAL	B	CA	201	train	limited	1.45
6IAL	D	NA	203	test	limited	1.45
6IAM	A	NA	404	train	limited	1.51
6IAM	A	K	401	train	extended	1.51
6IAM	A	HOH	826	train	limited	1.51
6IB8	B	HOH	514	train	limited	1.65
6IB8	A	MG	303	train	limited	1.65
6ICQ	A	FE	401	train	extended	1.9
6ID6	A	HOH	635	train	limited	1.63
6ID6	A	MG	402	train	limited	1.63
6IDN	A	HOH	469	train	limited	1.5
6IDN	A	CA	313	train	limited	1.5
6IE3	A	MN	401	test	extended	1.97
6IEU	A	ZN	1201	train	limited	1.79
6IF3	B	MG	202	train	limited	1.5
6IF3	B	HOH	321	train	limited	1.5
6IFC	A	CA	201	train	limited	1.99
6IFC	A	HOH	319	train	limited	1.99
6IFF	A	NA	503	train	limited	1.83
6IFF	A	ZN	501	train	limited	1.83
6IFH	A	HOH	327	train	limited	1.8
6IFH	A	MG	201	train	limited	1.8
6IG8	A	HOH	1244	train	limited	1.8
6IG8	A	MG	1001	train	limited	1.8
6IGJ	A	HOH	378	train	limited	1.5
6IGJ	A	MG	201	train	limited	1.5
6IH0	A	ZN	302	train	limited	1.21
6IHR	A	MG	301	train	limited	1.35
6IHR	A	HOH	532	train	limited	1.35
6IHT	A	MN	303	train	extended	1.57
6IIH	A	HOH	651	train	limited	1.96
6IIH	A	CA	501	train	limited	1.96
6IIW	A	ZN	401	train	limited	1.7
6IJ2	A	CA	601	test	limited	1.7
6IJ2	D	HOH	811	train	limited	1.7
6IK4	A	ZN	201	train	limited	1.9
6IL9	A	ZN	502	train	limited	1.72
6ILD	A	MG	604	train	limited	1.88
6ILD	A	HOH	843	train	limited	1.88
6ILS	A	NA	402	test	limited	1.8
6IME	A	HOH	651	train	limited	1.55
6IME	A	MG	302	train	limited	1.55
6INC	A	NA	306	train	limited	1.6
6INC	A	ZN	301	train	limited	1.6
6INT	A	CA	501	test	limited	1.94
6INT	H	HOH	888	train	limited	1.94
6INY	A	MG	502	train	limited	2
6INY	A	HOH	623	train	limited	2
6IPT	B	CA	201	train	limited	1.7
6IPT	B	HOH	352	train	limited	1.7
6IPT	A	HOH	233	train	limited	1.7
6IPT	B	MG	202	train	limited	1.7
6IPU	D	MN	201	train	extended	1.99
6IQC	A	NA	202	train	limited	1.49
6IQY	A	CA	613	train	limited	1.6
6IQY	A	HOH	1045	train	limited	1.6
6IS1	A	MG	302	test	limited	1.59
6IS1	G	HOH	404	train	limited	1.59
6IS3	C	CA	202	train	limited	1.55
6IS3	A	HOH	412	train	limited	1.55
6IS4	A	HOH	427	train	limited	1.85
6IS4	A	NA	303	test	limited	1.85
6IS4	A	MG	301	train	limited	1.85
6IS8	A	MG	1001	train	limited	1.68
6IS8	B	HOH	1233	train	limited	1.68
6ISP	B	HOH	726	test	limited	1.88
6ISP	A	CA	401	train	limited	1.88
6ISS	G	HOH	567	train	limited	1.53
6ISS	A	CA	402	train	limited	1.53
6IST	C	CA	301	train	limited	1.75
6IST	C	HOH	596	train	limited	1.75
6IUB	A	MG	501	train	limited	1.9
6IUB	B	HOH	737	train	limited	1.9
6IUX	A	HOH	540	train	limited	1.2
6IUX	A	MG	401	train	limited	1.2
6IV5	A	ZN	402	test	limited	1.75
6IV9	A	MG	1001	train	limited	1.86
6IV9	B	HOH	244	test	limited	1.86
6IVY	A	FE	402	test	extended	2
6IWD	B	ZN	201	test	limited	1.8
6IWG	A	NA	301	train	limited	1.8
6IWK	A	CA	503	train	limited	1.5
6IWK	A	HOH	694	train	limited	1.5
6IX4	B	NA	404	train	limited	1.51
6IX8	A	NA	406	train	limited	1.66
6IXT	A	MG	502	train	limited	1.78
6IXT	D	HOH	627	train	limited	1.78
6IXX	A	ZN	509	train	limited	2
6IXX	A	CA	501	train	limited	2
6IXX	A	HOH	771	train	limited	2
6IYX	A	BR	401	train	extended	1.8
6IYX	A	HOH	519	train	limited	1.8
6IYX	A	CA	407	train	limited	1.8
6IYX	A	HOH	557	train	limited	1.8
6IZH	C	MG	201	train	limited	1.75
6IZH	C	HOH	311	train	limited	1.75
6J02	A	CA	201	train	limited	1.8
6J02	B	HOH	311	train	limited	1.8
6J03	A	CA	302	train	limited	1.48
6J03	A	HOH	507	train	limited	1.48
6J05	A	NA	202	train	limited	1.86
6J0D	A	ZN	101	train	limited	1.9
6J0H	A	NA	101	train	limited	1.52
6J17	A	HOH	1509	train	limited	1.98
6J17	A	MG	1402	train	limited	1.98
6J19	A	HOH	806	train	limited	1.98
6J19	A	MG	602	train	limited	1.98
6J27	A	FE	401	train	extended	1.66
6J2U	B	ZN	301	train	limited	1.3
6J33	A	HOH	1307	train	limited	1.3
6J33	B	CA	1111	train	limited	1.3
6J33	A	MG	1101	train	limited	1.3
6J33	B	HOH	1791	train	limited	1.3
6J3G	B	HOH	605	train	limited	1.95
6J3G	A	CA	312	test	limited	1.95
6J4B	A	ZN	201	test	limited	1.58
6J5X	A	MN	305	train	extended	1.79
6J5Y	A	MN	302	train	extended	1.98
6J66	A	CA	600	train	limited	1.95
6J66	B	HOH	936	train	limited	1.95
6J6O	A	NA	3101	train	limited	1.85
6J6T	A	K	602	train	extended	2.36
6J6T	A	HOH	820	train	limited	2.36
6J6V	A	NA	201	train	limited	1.2
6J7Q	A	HOH	459	train	limited	1.85
6J7Q	A	MG	301	train	limited	1.85
6J7Q	A	HOH	528	train	limited	1.85
6J7Q	A	CA	310	test	limited	1.85
6J80	B	HOH	507	train	limited	1.81
6J80	B	MG	302	train	limited	1.81
6J98	A	ZN	101	train	limited	1.56
6J9J	A	ZN	1801	test	limited	1.78
6JAU	A	CA	401	train	limited	1.91
6JAU	A	HOH	510	train	limited	1.91
6JB8	A	NA	202	train	limited	1.65
6JBU	A	NA	503	train	limited	1.85
6JCH	A	NA	501	train	limited	1.54
6JCL	B	NA	305	train	limited	1.64
6JD0	A	NA	418	train	limited	1.81
6JD9	A	HOH	537	test	limited	1.58
6JD9	A	CA	301	train	limited	1.58
6JDH	A	ZN	301	train	limited	1.9
6JDI	A	MG	402	test	limited	1.95
6JDI	A	HOH	540	train	limited	1.95
6JDP	A	NA	302	train	limited	1.6
6JEB	A	ZN	501	test	limited	1.5
6JED	A	ZN	301	train	limited	1.57
6JEV	A	ZN	201	train	limited	1.9
6JF1	A	ZN	302	train	limited	1.95
6JF8	A	ZN	201	train	limited	1.7
6JFO	A	MG	201	test	limited	1.6
6JFO	A	HOH	410	train	limited	1.6
6JGJ	A	MG	301	train	limited	0.78
6JGJ	A	HOH	590	train	limited	0.78
6JH5	A	HOH	584	train	limited	1.54
6JH5	A	CA	301	train	limited	1.54
6JH9	A	HOH	824	train	limited	1.74
6JH9	A	CA	402	train	limited	1.74
6JHF	A	CA	701	train	limited	1.71
6JHF	A	HOH	1559	train	limited	1.71
6JIE	B	MG	201	train	limited	1.75
6JIE	B	HOH	396	train	limited	1.75
6JIG	A	K	603	train	extended	1.9
6JIG	A	HOH	766	train	limited	1.9
6JIZ	A	NA	306	test	limited	1.76
6JJQ	A	NA	205	train	limited	0.99
6JK4	A	HOH	442	train	limited	1.06
6JK4	A	CA	201	train	limited	1.06
6JKM	A	MG	1502	train	limited	1.95
6JKM	A	HOH	1766	train	limited	1.95
6JKO	A	ZN	401	train	limited	1.9
6JKU	A	ZN	401	train	limited	1.95
6JKU	A	NA	415	train	limited	1.95
6JL0	A	HOH	678	train	limited	2.07
6JL0	A	BR	501	train	extended	2.07
6JLV	B	HOH	608	train	limited	1.22
6JLV	A	MG	515	train	limited	1.22
6JM5	B	NA	201	train	limited	1.6
6JMV	A	ZN	303	train	limited	1.83
6JMY	A	ZN	301	train	limited	1.66
6JOV	A	FE	201	train	extended	1.94
6JOW	A	CA	801	test	limited	1.75
6JOW	A	HOH	1296	train	limited	1.75
6JPT	A	K	202	test	extended	0.96
6JPT	A	HOH	352	train	limited	0.96
6JQ8	A	MG	300	train	limited	1.55
6JQ8	A	HOH	528	train	limited	1.55
6JQ9	A	CA	601	train	limited	1.81
6JQ9	B	HOH	1352	train	limited	1.81
6JQA	A	IOD	101	train	extended	2.4
6JQA	C	HOH	203	test	limited	2.4
6JQB	A	CA	603	train	limited	1.1
6JQB	A	HOH	718	train	limited	1.1
6JQD	A	ZN	201	train	limited	1.69
6JQF	A	MG	801	train	limited	1.9
6JQF	A	HOH	1547	train	limited	1.9
6JQW	A	ZN	401	train	limited	1.44
6JSB	A	HOH	738	train	limited	1.7
6JSB	A	CA	302	train	limited	1.7
6JSC	A	NA	202	train	limited	1.4
6JSE	A	IOD	501	train	extended	2
6JTB	A	HOH	1089	train	limited	1.5
6JTB	A	K	809	train	extended	1.5
6JTG	A	HOH	544	train	limited	2.4
6JTG	A	K	404	train	extended	2.4
6JU1	A	HOH	847	train	limited	1.6
6JU1	A	BR	409	train	extended	1.6
6JUG	A	IOD	201	train	extended	1.19
6JUM	A	MG	402	train	limited	1.78
6JUM	F	HOH	664	train	limited	1.78
6JV4	A	ZN	301	train	limited	1.7
6JWB	A	IOD	205	train	extended	1.15
6JWF	A	CA	701	train	limited	1.3
6JWF	A	HOH	802	train	limited	1.3
6JWJ	A	ZN	601	train	limited	1.58
6JX3	B	ZN	101	train	limited	1.7
6JXL	A	IOD	204	test	extended	1.3
6JYV	A	NA	401	train	limited	1.65
6JZP	A	IOD	202	train	extended	1.12
6K0F	B	FE	401	train	extended	1.63
6K0G	A	HOH	825	train	limited	1.8
6K0G	A	MG	403	train	limited	1.8
6K0P	A	CA	2006	train	limited	1.42
6K0P	A	HOH	2491	train	limited	1.42
6K17	A	NA	301	train	limited	1.6
6K4X	A	ZN	301	train	limited	1.17
6K52	A	HOH	1111	train	limited	1.68
6K52	A	CA	501	train	limited	1.68
6K5P	A	MG	601	train	limited	1.81
6K5P	D	HOH	990	train	limited	1.81
6K5P	A	CA	603	test	limited	1.81
6K5P	D	HOH	1098	train	limited	1.81
6K67	B	CA	101	train	limited	1.95
6K67	C	HOH	236	train	limited	1.95
6K6J	A	BR	316	train	extended	2.5
6K82	B	MG	501	train	limited	1.4
6K82	B	HOH	795	train	limited	1.4
6K82	B	NA	502	train	limited	1.4
6K88	A	HOH	540	test	limited	1.79
6K88	A	CA	401	train	limited	1.79
6K92	A	HOH	1002	test	limited	1.85
6K92	A	CA	803	train	limited	1.85
6K9O	A	HOH	561	train	limited	1.06
6K9O	A	IOD	202	train	extended	1.06
6K9R	A	IOD	204	test	extended	1.3
6K9W	A	IOD	201	train	extended	1.1
6K9X	A	IOD	201	train	extended	1.2
6K9Z	A	ZN	401	train	limited	1.78
6K9Z	A	FE	403	train	extended	1.78
6KBZ	B	MG	301	train	limited	1.65
6KBZ	D	HOH	336	train	limited	1.65
6KC5	B	ZN	1101	train	limited	1.54
6KFN	A	NA	401	train	limited	0.89
6KFS	A	ZN	301	test	limited	1.2
6KGC	B	HOH	214	train	limited	1.6
6KGC	B	CA	101	test	limited	1.6
6KGI	B	ZN	201	train	limited	1.04
6KHO	A	HOH	889	train	limited	1.97
6KHO	A	CA	604	train	limited	1.97
6KI8	A	HOH	453	train	limited	1.79
6KI8	A	MG	202	train	limited	1.79
6KLK	A	ZN	502	train	limited	1.76
6KME	A	HOH	642	train	limited	1.95
6KME	A	MG	402	train	limited	1.95
6KMM	B	NA	403	train	limited	1.93
6KQ1	A	ZN	101	train	limited	1.57
6KQQ	B	HOH	2259	train	limited	1.8
6KQQ	A	CA	2107	train	limited	1.8
6KRW	A	IOD	501	train	extended	1.4
6KSA	B	HOH	1365	test	limited	1.77
6KSA	A	MG	704	train	limited	1.77
6KSY	A	ZN	301	train	limited	1.65
6KTH	A	HOH	366	train	limited	1.22
6KTH	A	CA	201	train	limited	1.22
6KTQ	A	ZN	401	train	limited	1.98
6KTW	A	NA	511	train	limited	1.93
6KTZ	A	BR	509	train	extended	2
6KTZ	A	HOH	856	train	limited	2
6KUM	B	NA	106	train	limited	1.4
6KVV	A	IOD	206	train	extended	1.19
6KW0	A	BR	503	train	extended	2.8
6KW6	A	ZN	201	test	limited	1.9
6KW9	A	IOD	203	train	extended	1.22
6KWC	A	IOD	202	train	extended	1.3
6KWD	A	IOD	202	train	extended	1.3
6KWE	A	IOD	202	train	extended	1.5
6KWF	A	IOD	207	train	extended	1.22
6KWG	A	IOD	204	train	extended	1.69
6KWH	A	IOD	201	train	extended	1.81
6KWQ	A	MG	501	train	limited	1.76
6KWQ	B	HOH	819	train	limited	1.76
6KWQ	A	ZN	503	train	limited	1.76
6KWZ	A	CA	401	test	limited	1.55
6KWZ	B	HOH	530	train	limited	1.55
6KXH	B	NA	401	train	limited	1.78
6KY3	A	K	503	train	extended	1.34
6KY3	A	HOH	988	train	limited	1.34
6KZ9	A	HOH	1419	train	limited	1.8
6KZ9	A	CA	901	train	limited	1.8
6L0A	A	ZN	401	train	limited	1.79
6L0Z	A	HOH	825	train	limited	1.6
6L0Z	A	MG	406	train	limited	1.6
6L18	A	NA	303	train	limited	1.9
6L2I	B	HOH	740	test	limited	1.69
6L2I	B	MG	402	train	limited	1.69
6L2J	A	IOD	612	train	extended	1.93
6L3S	A	ZN	301	train	limited	1.7
6L4P	B	NA	1801	train	limited	1.7
6L55	A	NA	202	train	limited	1.78
6L55	A	FE	201	train	extended	1.78
6L5O	A	HOH	744	train	limited	1.8
6L5O	A	MG	602	train	limited	1.8
6L5T	A	ZN	401	train	limited	1.72
6L6K	B	HOH	702	train	limited	1.8
6L6K	A	CA	502	train	limited	1.8
6L6O	A	HOH	337	train	limited	1.8
6L6O	A	MG	204	train	limited	1.8
6L7V	A	IOD	303	test	extended	2.2
6L9C	X	NA	702	train	limited	1.14
6L9C	X	HOH	1157	train	limited	1.14
6LAC	A	ZN	201	train	limited	1.3
6LB2	A	ZN	301	train	limited	1.69
6LBD	A	FE	211	train	extended	1.39
6LBL	A	NA	303	train	limited	1.68
6LCO	A	IOD	608	train	extended	2
6LD1	A	ZN	904	test	limited	1.4
6LDM	B	HOH	210	train	limited	2.4
6LDM	B	K	101	train	extended	2.4
6LDV	H	IOD	301	train	extended	1.9
6LDW	B	NA	301	test	limited	1.6
6LDY	A	CA	301	train	limited	1.77
6LDY	B	HOH	545	train	limited	1.77
6LEB	A	HOH	830	train	limited	1.54
6LEB	A	MG	501	train	limited	1.54
6LF7	A	IOD	606	train	extended	1.79
6LFJ	A	CA	301	test	limited	1.84
6LFJ	A	HOH	513	train	limited	1.84
6LFW	A	NA	302	train	limited	1.41
6LGI	B	HOH	1089	train	limited	1.6
6LGI	A	MG	701	train	limited	1.6
6LGI	B	HOH	1084	train	limited	1.6
6LGI	A	CA	702	train	limited	1.6
6LH7	A	NA	303	train	limited	1.47
6LJC	C	CA	401	train	limited	1.85
6LJC	C	HOH	521	train	limited	1.85
6LJC	C	HOH	586	train	limited	1.85
6LJC	C	MG	408	test	limited	1.85
6LJE	A	CA	402	train	limited	1.4
6LJE	A	HOH	517	train	limited	1.4
6LJG	A	FE	201	train	extended	1.8
6LJH	A	NA	408	train	limited	1.8
6LJH	A	ZN	402	train	limited	1.8
6LJJ	A	MG	302	train	limited	1.89
6LJJ	A	HOH	484	train	limited	1.89
6LJK	A	NA	402	train	limited	1.39
6LJL	A	HOH	1355	test	limited	1.73
6LJL	A	CA	905	train	limited	1.73
6LKC	A	CA	601	train	limited	2
6LKC	B	HOH	938	train	limited	2
6LL8	B	HOH	645	train	limited	1.3
6LL8	A	MG	401	train	limited	1.3
6LL8	A	CA	406	train	limited	1.3
6LL8	B	HOH	704	train	limited	1.3
6LLA	D	HOH	597	train	limited	1.88
6LLA	A	MG	402	train	limited	1.88
6LM1	A	MG	302	test	limited	1.9
6LM1	A	HOH	412	train	limited	1.9
6LNA	A	HOH	1376	train	limited	1.7
6LNA	A	MN	501	train	extended	1.7
6LNA	A	CA	504	train	limited	1.7
6LNR	A	MG	302	train	limited	1.66
6LNR	A	HOH	743	train	limited	1.66
6LP5	A	FE	202	train	extended	1.98
6LPD	F	FE	202	train	extended	1.65
6LPE	A	MG	201	train	limited	1.99
6LPE	C	HOH	413	train	limited	1.99
6LQE	A	ZN	801	train	limited	1.9
6LQF	A	ZN	801	train	limited	1.5
6LRC	B	ZN	602	train	limited	1.83
6LRD	A	MN	801	train	extended	1.9
6LT9	F	NA	902	test	limited	1.8
6LTG	C	HOH	511	train	limited	1.63
6LTG	A	MG	301	train	limited	1.63
6LWY	A	BR	101	train	extended	2.3
6LXS	A	CA	401	train	limited	1.58
6LXS	A	HOH	745	train	limited	1.58
6LZB	A	NA	407	train	limited	1.29
6LZB	A	MG	408	train	limited	1.29
6LZB	A	HOH	567	train	limited	1.29
6LZH	A	NA	301	train	limited	1.9
6LZI	A	HOH	535	train	limited	1.69
6LZI	A	MG	401	train	limited	1.69
6LZY	A	BR	601	test	extended	2.4
6M0E	A	MG	601	train	limited	1.35
6M0E	A	HOH	896	train	limited	1.35
6M1J	A	NA	304	train	limited	1.7
6M2D	A	ZN	401	train	limited	1.8
6M35	A	FE	401	train	extended	1.73
6M3D	A	NA	101	train	limited	1.6
6M3F	B	MG	300	train	limited	1.96
6M3F	B	HOH	519	train	limited	1.96
6M3Y	A	HOH	1063	test	limited	1.93
6M3Y	A	MG	901	train	limited	1.93
6M4I	A	MG	601	train	limited	1.9
6M4I	A	HOH	784	train	limited	1.9
6M4K	A	CA	601	train	limited	1.3
6M4K	A	HOH	1045	test	limited	1.3
6M4S	A	CA	508	train	limited	1.85
6M4S	A	HOH	627	test	limited	1.85
6M53	A	ZN	401	train	limited	1.55
6M5A	A	CA	1024	train	limited	1.85
6M5A	A	HOH	1564	train	limited	1.85
6M61	O	ZN	404	train	limited	1.82
6M65	A	HOH	912	train	limited	1.44
6M65	A	MG	409	train	limited	1.44
6M6S	A	ZN	1201	train	limited	1.6
6M8M	A	NA	305	train	limited	1.2
6M8M	A	HOH	424	train	limited	1.2
6M8M	A	CA	302	train	limited	1.2
6M8N	A	HOH	756	train	limited	1.55
6M8N	A	CA	502	train	limited	1.55
6M9G	A	BR	308	train	extended	2.35
6M9R	A	FE	502	train	extended	1.69
6MBD	A	ZN	401	train	limited	1.95
6MBF	A	MG	2001	train	limited	1.54
6MBF	A	HOH	2345	train	limited	1.54
6MCJ	A	IOD	202	train	extended	1.71
6MCJ	B	HOH	338	train	limited	1.71
6MDE	A	K	402	train	extended	2.1
6MDE	B	HOH	610	train	limited	2.1
6MDW	A	ZN	804	train	limited	1.5
6MEI	C	BR	714	train	extended	2.9
6MF4	A	ZN	801	train	limited	1.8
6MFI	A	ZN	401	train	limited	1.84
6MFL	A	FE	401	train	extended	1.9
6MGB	A	MG	402	train	limited	1.8
6MGB	A	HOH	715	train	limited	1.8
6MGG	A	MG	502	train	limited	1.78
6MGG	C	HOH	687	train	limited	1.78
6MGL	A	MG	822	train	limited	1.5
6MGL	A	HOH	1286	train	limited	1.5
6MGR	A	K	509	train	extended	1.97
6MGR	D	HOH	619	train	limited	1.97
6MGU	A	K	501	train	extended	1.54
6MGU	B	HOH	634	train	limited	1.54
6MGY	A	K	303	train	extended	1.6
6MGY	A	HOH	423	train	limited	1.6
6MIJ	A	HOH	573	train	limited	1.96
6MIJ	A	MG	401	train	limited	1.96
6MJ7	A	ZN	201	train	limited	1.41
6MJJ	C	NA	605	train	limited	1.93
6MJK	A	HOH	348	train	limited	1.45
6MJK	A	MG	201	train	limited	1.45
6ML1	A	HOH	1202	train	limited	1.9
6ML1	A	CA	1001	train	limited	1.9
6ML1	A	ZN	1003	train	limited	1.9
6ML4	A	ZN	601	train	limited	1.48
6MLC	A	ZN	2001	train	limited	1.8
6MLG	E	NA	305	train	limited	1.89
6MLT	A	HOH	1140	train	limited	1.9
6MLT	A	NA	1003	train	limited	1.9
6MLT	A	CA	1001	train	limited	1.9
6MM1	A	ZN	601	train	limited	1.9
6MM2	A	HOH	360	train	limited	1.04
6MM2	A	CA	202	train	limited	1.04
6MM5	E	MG	401	train	limited	1.95
6MM5	E	HOH	610	train	limited	1.95
6MMO	A	HOH	309	train	limited	1.86
6MMO	A	MG	202	train	limited	1.86
6MO4	A	HOH	431	train	limited	1.84
6MO4	A	MG	301	train	limited	1.84
6MP7	A	NA	503	train	limited	1.75
6MPS	A	MG	402	train	limited	1.86
6MPS	A	HOH	678	train	limited	1.86
6MQ9	B	HOH	576	train	limited	1.86
6MQ9	A	MG	402	train	limited	1.86
6MRF	A	NA	303	train	limited	1.65
6MRO	A	CA	202	train	limited	1.6
6MRO	A	HOH	396	train	limited	1.6
6MRQ	A	HOH	636	train	limited	1.29
6MRQ	A	CA	301	train	limited	1.29
6MS3	A	CA	601	test	limited	1.95
6MS3	A	HOH	760	train	limited	1.95
6MSX	A	NA	207	train	limited	1.43
6MTW	A	ZN	404	train	limited	2
6MTZ	A	IOD	604	train	extended	2.15
6MUE	A	CA	201	train	limited	1.9
6MUE	A	HOH	323	train	limited	1.9
6MUK	A	ZN	501	train	limited	1.93
6MV4	H	NA	312	train	limited	1.37
6MW8	A	MN	301	train	extended	1.76
6MWK	A	HOH	407	train	limited	1.8
6MWK	A	MG	205	train	limited	1.8
6MX3	B	CA	402	train	limited	1.36
6MX3	B	HOH	556	train	limited	1.36
6MXC	A	MG	302	train	limited	1.99
6MXC	D	HOH	585	test	limited	1.99
6MXV	A	HOH	542	train	limited	1.78
6MXV	A	MG	302	train	limited	1.78
6MYI	A	NA	201	test	limited	1.15
6MYW	B	NA	405	train	limited	1.16
6MZ2	A	NA	303	train	limited	0.83
6N0A	A	CA	301	train	limited	1.75
6N0A	B	HOH	522	test	limited	1.75
6N0K	A	FE	301	test	extended	1.46
6N1A	A	MN	501	train	extended	1.6
6N1B	A	CA	501	train	limited	1.3
6N1B	A	HOH	894	train	limited	1.3
6N2C	A	ZN	701	train	limited	1.75
6N2N	C	HOH	850	train	limited	1.94
6N2N	B	MG	403	test	limited	1.94
6N36	A	ZN	501	train	limited	1.45
6N3D	A	HOH	596	train	limited	1.13
6N3D	A	MG	405	train	limited	1.13
6N4L	A	MG	302	test	limited	1.13
6N4L	A	HOH	624	train	limited	1.13
6N4T	A	MG	301	train	limited	1.95
6N4T	A	HOH	508	train	limited	1.95
6N5I	A	K	501	train	extended	1.5
6N5I	A	HOH	740	train	limited	1.5
6N63	A	FE	403	train	extended	1.72
6N6A	D	NA	701	train	limited	1.5
6N6J	D	NA	701	train	limited	1.32
6N7O	B	IOD	101	train	extended	1.7
6N92	C	K	302	train	extended	1.7
6N92	B	HOH	490	train	limited	1.7
6N98	A	MG	407	train	limited	1.55
6N98	A	HOH	729	train	limited	1.55
6N9H	A	NA	102	train	limited	1.04
6N9I	A	FE	313	train	extended	1.6
6N9M	A	ZN	402	train	limited	1.45
6N9M	A	HOH	501	train	limited	1.45
6N9M	A	CA	403	train	limited	1.45
6NAX	A	CA	501	train	limited	1.55
6NAX	A	HOH	719	train	limited	1.55
6NAX	A	HOH	812	train	limited	1.55
6NAX	A	NA	502	train	limited	1.55
6NAX	B	HOH	702	train	limited	1.55
6NAX	A	K	505	train	extended	1.55
6NB2	A	MG	502	train	limited	1.85
6NB2	B	HOH	958	test	limited	1.85
6NBK	A	HOH	601	train	limited	1.91
6NBK	A	MN	301	train	extended	1.91
6NBK	A	CA	304	train	limited	1.91
6NBO	A	ZN	401	train	limited	1.95
6NBP	A	NA	303	train	limited	1.7
6NC1	A	MG	503	train	limited	1.6
6NC1	A	HOH	622	train	limited	1.6
6NC9	A	NA	509	train	limited	1.8
6NCR	B	HOH	651	train	limited	1.75
6NCR	A	CA	413	train	limited	1.75
6NCS	A	MN	301	train	extended	1.8
6NDN	A	NA	502	train	limited	1.77
6NDS	A	ZN	507	train	limited	1.65
6NE6	A	NA	401	test	limited	1.7
6NFK	A	IOD	404	train	extended	1.86
6NFP	B	HOH	513	test	limited	1.7
6NFP	A	NA	305	test	limited	1.7
6NFP	A	MG	306	train	limited	1.7
6NFX	A	NA	739	train	limited	1.95
6NGM	A	ZN	805	train	limited	1.69
6NHZ	A	MG	802	train	limited	1.8
6NHZ	A	HOH	999	train	limited	1.8
6NIB	A	NA	404	train	limited	1.2
6NIE	B	FE	305	train	extended	1.95
6NJW	A	HOH	823	train	limited	1.86
6NJW	A	MG	704	train	limited	1.86
6NJW	A	IOD	702	train	extended	1.86
6NJW	A	HOH	827	train	limited	1.86
6NJX	A	IOD	704	test	extended	1.95
6NL6	A	ZN	101	train	limited	1.4
6NL7	A	NA	105	test	limited	1.4
6NLA	A	NA	107	train	limited	1.34
6NLA	A	ZN	101	train	limited	1.34
6NLF	A	K	201	train	extended	1.45
6NLF	A	HOH	436	train	limited	1.45
6NLH	E	BR	302	train	extended	2.2
6NLQ	D	HOH	1091	test	limited	1.15
6NLQ	A	CA	1001	train	limited	1.15
6NLT	A	CA	301	train	limited	1.9
6NLT	B	HOH	429	train	limited	1.9
6NNR	A	NA	903	train	limited	1.05
6NO3	A	MG	302	train	limited	1.94
6NO3	B	HOH	460	train	limited	1.94
6NOK	A	NA	402	train	limited	1.69
6NOP	B	MG	502	train	limited	1.7
6NOP	B	HOH	601	train	limited	1.7
6NOZ	A	ZN	301	train	limited	1.95
6NP3	A	MG	302	train	limited	1.15
6NP3	A	HOH	451	train	limited	1.15
6NP8	A	HOH	665	test	limited	1.41
6NP8	A	CA	502	train	limited	1.41
6NPA	A	FE	201	train	extended	1.73
6NQ4	A	NA	306	train	limited	1.45
6NQ5	B	FE	202	train	extended	1.85
6NQY	A	IOD	402	train	extended	2.5
6NQZ	A	IOD	302	test	extended	2.58
6NR6	A	MG	301	train	limited	1.9
6NR6	A	HOH	455	train	limited	1.9
6NRO	A	CA	201	train	limited	1.75
6NRO	E	HOH	204	train	limited	1.75
6NSV	A	NA	202	train	limited	1.31
6NU7	A	NA	505	train	limited	1.9
6NU9	A	ZN	201	train	limited	1.76
6NUC	A	HOH	652	train	limited	1.9
6NUC	A	NA	405	train	limited	1.9
6NUC	A	ZN	402	train	limited	1.9
6NUC	B	CA	201	train	limited	1.9
6NUC	A	FE	401	train	extended	1.9
6NVX	B	CA	605	test	limited	1.36
6NVX	A	HOH	568	test	limited	1.36
6NW5	A	ZN	401	train	limited	1.7
6NW9	A	MG	704	train	limited	1.85
6NW9	C	HOH	928	train	limited	1.85
6NW9	A	NA	702	train	limited	1.85
6NX2	B	HOH	104	train	limited	2.3
6NX2	A	BR	101	train	extended	2.3
6NXI	A	HOH	724	train	limited	1.61
6NXI	A	MG	501	train	limited	1.61
6NXY	A	NA	301	train	limited	1.05
6NYD	C	ZN	701	train	limited	1.65
6NYQ	H	NA	301	train	limited	1.85
6NYT	A	CA	901	train	limited	1.37
6NYT	A	HOH	1047	train	limited	1.37
6NZ8	A	NA	301	train	limited	1.2
6NZG	A	K	903	train	extended	2.43
6NZG	B	HOH	1057	train	limited	2.43
6NZY	A	NA	711	test	limited	1.9
6O19	A	ZN	401	train	limited	1.6
6O3P	A	ZN	505	train	limited	1.6
6O3P	B	HOH	715	train	limited	1.6
6O3P	A	MG	502	train	limited	1.6
6O49	A	CA	202	train	limited	1.85
6O49	A	HOH	363	train	limited	1.85
6O4C	B	MG	604	train	limited	1.7
6O4C	G	HOH	942	train	limited	1.7
6O4N	A	MG	505	train	limited	1.8
6O4N	A	HOH	945	train	limited	1.8
6O51	A	NA	305	train	limited	1.55
6O53	A	NA	605	train	limited	1.4
6O5E	A	NA	501	train	limited	1.9
6O5G	A	ZN	206	train	limited	1.89
6O5K	A	ZN	301	train	limited	1.6
6O5O	A	MG	204	train	limited	1.75
6O5O	A	HOH	439	train	limited	1.75
6O5U	A	HOH	618	train	limited	1.4
6O5U	A	MG	302	train	limited	1.4
6O5W	A	ZN	501	train	limited	1.41
6O5X	B	NA	104	train	limited	1.7
6O6J	A	NA	1005	train	limited	1.6
6O6J	A	CA	1001	test	limited	1.6
6O6J	A	HOH	1544	train	limited	1.6
6O6J	A	MG	1004	train	limited	1.6
6O6J	A	HOH	1453	train	limited	1.6
6O7C	A	K	1005	train	extended	1.85
6O7C	A	HOH	1241	train	limited	1.85
6O7M	B	FE	602	test	extended	1.4
6OAE	A	HOH	519	train	limited	1.9
6OAE	A	CA	302	test	limited	1.9
6OAP	B	HOH	614	test	limited	1.97
6OAP	A	MG	402	test	limited	1.97
6OBG	A	ZN	301	train	limited	2
6OBO	A	HOH	427	train	limited	1.9
6OBO	C	CA	204	train	limited	1.9
6OCX	A	CA	201	train	limited	1.9
6OCX	A	HOH	384	train	limited	1.9
6OE6	A	NA	201	train	limited	1.7
6OEW	A	MG	301	train	limited	1.85
6OEW	B	HOH	515	train	limited	1.85
6OF8	F	K	501	train	extended	2.1
6OF8	E	HOH	619	train	limited	2.1
6OFU	A	ZN	301	train	limited	1.75
6OGK	D	HOH	202	train	limited	1.65
6OGK	A	CA	211	train	limited	1.65
6OH9	A	ZN	501	train	limited	1.75
6OJ1	A	K	418	train	extended	1.76
6OJ1	A	HOH	659	train	limited	1.76
6OJD	A	CA	2103	train	limited	1.99
6OJD	D	HOH	2151	train	limited	1.99
6OJF	B	HOH	1792	test	limited	1.6
6OJF	A	MG	1601	train	limited	1.6
6OJX	A	HOH	556	train	limited	1.89
6OJX	A	MG	405	train	limited	1.89
6OK1	A	NA	501	train	limited	1.7
6OK1	B	ZN	401	train	limited	1.7
6OKH	B	HOH	391	test	limited	1.85
6OKH	A	MG	200	train	limited	1.85
6OM4	A	ZN	401	train	limited	1.7
6OM4	A	MG	402	train	limited	1.7
6OM4	A	HOH	630	test	limited	1.7
6OME	A	NA	508	train	limited	1.95
6OME	A	ZN	506	train	limited	1.95
6OMI	A	BR	501	train	extended	2.64
6OMP	A	MN	406	train	extended	1.7
6ON1	A	FE	201	train	extended	1.98
6ON5	A	ZN	201	train	limited	1.64
6ON9	B	NA	904	train	limited	2
6ONC	A	MG	705	train	limited	1.5
6ONC	A	FE	703	train	extended	1.5
6ONC	D	HOH	813	train	limited	1.5
6ONT	A	HOH	366	test	limited	1.8
6ONT	A	CA	201	train	limited	1.8
6ONT	A	NA	202	train	limited	1.8
6OP8	A	MG	201	train	limited	1.7
6OP8	B	HOH	309	train	limited	1.7
6OP8	A	NA	203	train	limited	1.7
6ORG	B	HOH	1117	train	limited	1.72
6ORG	A	CA	601	train	limited	1.72
6ORI	A	HOH	945	train	limited	1.4
6ORI	A	CA	501	train	limited	1.4
6OS6	A	ZN	403	test	limited	1.33
6OT4	A	ZN	205	train	limited	1.4
6OT4	A	FE	204	train	extended	1.4
6OU1	A	HOH	772	test	limited	1.88
6OU1	A	CA	601	train	limited	1.88
6OU3	A	NA	601	train	limited	1.8
6OUV	A	NA	703	train	limited	1.94
6OUV	B	HOH	887	train	limited	1.94
6OUV	A	MG	702	train	limited	1.94
6OV6	A	MN	301	train	extended	1.82
6OVF	A	HOH	352	train	limited	1.95
6OVF	A	MG	201	train	limited	1.95
6OVL	A	HOH	658	test	limited	2.1
6OVL	A	K	405	train	extended	2.1
6OVN	A	NA	301	train	limited	1.77
6OVT	D	NA	605	train	limited	1.88
6OVT	A	MG	601	train	limited	1.88
6OVT	D	HOH	953	train	limited	1.88
6OWU	A	ZN	201	train	limited	1.84
6OWZ	B	HOH	305	train	limited	2.05
6OWZ	A	IOD	214	train	extended	2.05
6OXD	A	HOH	1489	train	limited	2
6OXD	A	K	1003	train	extended	2
6OZ7	F	HOH	653	train	limited	1.36
6OZ7	A	CA	501	train	limited	1.36
6OZE	A	NA	305	train	limited	1.5
6OZF	B	HOH	510	train	limited	1.8
6OZF	A	CA	301	train	limited	1.8
6OZF	A	NA	302	test	limited	1.8
6OZG	A	MG	301	train	limited	1.93
6OZG	C	HOH	203	train	limited	1.93
6OZI	A	K	301	train	extended	2.3
6OZI	A	HOH	448	train	limited	2.3
6OZN	A	MN	301	train	extended	1.9
6OZR	A	K	302	test	extended	2.15
6OZR	B	HOH	410	train	limited	2.15
6P0C	C	NA	102	train	limited	1.55
6P0I	B	NA	410	test	limited	1.18
6P0I	B	HOH	525	train	limited	1.18
6P0I	B	CA	406	train	limited	1.18
6P1M	A	BR	501	train	extended	1.65
6P1M	A	HOH	745	train	limited	1.65
6P20	A	MG	601	train	limited	1.75
6P20	D	ZN	101	train	limited	1.75
6P20	C	HOH	675	test	limited	1.75
6P2A	E	HOH	773	train	limited	1.9
6P2A	C	MG	701	train	limited	1.9
6P2N	A	HOH	2038	train	limited	1.35
6P2N	A	MG	806	train	limited	1.35
6P2T	A	NA	304	train	limited	1.85
6P4E	A	NA	301	train	limited	1.35
6P58	A	MG	602	train	limited	1.5
6P58	B	HOH	832	train	limited	1.5
6P5Q	A	FE	302	train	extended	1.86
6P5T	A	IOD	1101	test	extended	2.1
6P73	A	HOH	1068	train	limited	1.65
6P73	A	CA	506	train	limited	1.65
6P7O	A	HOH	411	train	limited	1.75
6P7O	A	MG	301	train	limited	1.75
6P7Z	A	MG	504	train	limited	1.19
6P7Z	A	HOH	989	train	limited	1.19
6P7Z	A	ZN	501	train	limited	1.19
6P80	A	HOH	725	train	limited	1.5
6P80	A	MG	402	train	limited	1.5
6P81	A	HOH	1124	train	limited	1.75
6P81	A	CA	400	train	limited	1.75
6P89	C	HOH	890	train	limited	1.4
6P89	A	MG	401	train	limited	1.4
6P8J	C	MG	403	train	limited	1.47
6P8J	B	HOH	546	train	limited	1.47
6P8K	A	NA	203	train	limited	1.7
6P8P	A	CA	201	train	limited	1.64
6P8P	C	HOH	396	train	limited	1.64
6P8U	A	MG	401	train	limited	1.89
6P8U	B	HOH	207	train	limited	1.89
6P96	A	CA	303	train	limited	1.6
6P96	A	HOH	455	test	limited	1.6
6PA3	A	MG	405	train	limited	1.65
6PA3	B	HOH	617	train	limited	1.65
6PAU	A	MG	501	train	limited	1.93
6PAU	A	HOH	619	train	limited	1.93
6PBH	B	HOH	295	train	limited	1.89
6PBH	A	IOD	301	train	extended	1.89
6PBJ	A	MN	505	train	extended	1.9
6PC3	A	K	505	train	extended	2.1
6PC3	B	HOH	751	train	limited	2.1
6PCD	A	HOH	961	test	limited	1.37
6PCD	B	K	505	train	extended	1.37
6PCK	A	HOH	409	train	limited	1.2
6PCK	A	MG	202	train	limited	1.2
6PCZ	A	ZN	601	train	limited	1.44
6PCZ	A	MG	602	train	limited	1.44
6PCZ	A	HOH	733	train	limited	1.44
6PD2	D	HOH	1086	test	limited	1.95
6PD2	A	MG	702	train	limited	1.95
6PE6	A	MG	403	train	limited	1.6
6PE6	A	HOH	595	train	limited	1.6
6PEU	A	MG	501	train	limited	1.95
6PEU	Q	HOH	508	train	limited	1.95
6PGN	A	MG	401	train	limited	1.85
6PGN	A	HOH	611	train	limited	1.85
6PH9	A	HOH	515	train	limited	1.92
6PH9	A	CA	308	train	limited	1.92
6PID	A	MG	402	test	limited	1.55
6PID	A	K	404	train	extended	1.55
6PID	B	HOH	570	train	limited	1.55
6PID	A	ZN	401	train	limited	1.55
6PID	B	HOH	600	train	limited	1.55
6PII	C	CA	403	train	limited	1.87
6PII	C	HOH	653	train	limited	1.87
6PJV	A	ZN	206	test	limited	1.43
6PJV	A	MG	205	train	limited	1.43
6PJV	A	HOH	538	train	limited	1.43
6PJX	A	HOH	717	test	limited	1.96
6PJX	B	CA	201	train	limited	1.96
6PKG	A	IOD	408	train	extended	2.8
6PLJ	A	NA	309	train	limited	1.59
6PNV	A	K	501	train	extended	1.42
6PNV	A	HOH	871	train	limited	1.42
6PNV	A	NA	502	train	limited	1.42
6POL	B	CA	902	test	limited	1.8
6POL	D	HOH	1106	train	limited	1.8
6PPW	A	HOH	992	train	limited	1.85
6PPW	A	MG	701	train	limited	1.85
6PSM	A	CA	501	train	limited	1.95
6PSM	A	HOH	705	train	limited	1.95
6PSM	A	ZN	505	train	limited	1.95
6PT4	B	CA	601	train	limited	1.45
6PT4	A	HOH	788	train	limited	1.45
6PTR	A	IOD	506	train	extended	1.75
6PTZ	A	HOH	620	train	limited	1.79
6PTZ	A	MG	502	train	limited	1.79
6PUG	H	NA	301	train	limited	1.8
6PUP	A	MN	301	train	extended	1.89
6PUQ	A	MG	302	train	limited	1.56
6PUQ	A	HOH	456	train	limited	1.56
6PUV	A	CA	201	train	limited	1.2
6PUV	A	HOH	314	test	limited	1.2
6PUX	A	MG	404	train	limited	1.9
6PUX	A	HOH	692	train	limited	1.9
6PW7	B	HOH	384	train	limited	1.89
6PW7	A	CA	201	train	limited	1.89
6PW8	A	ZN	1101	train	limited	1.95
6PWS	A	CA	301	train	limited	1
6PWS	A	HOH	416	train	limited	1
6PWY	A	MG	604	train	limited	1.81
6PWY	B	HOH	1078	train	limited	1.81
6PYL	A	HOH	333	train	limited	1.52
6PYL	B	MG	101	train	limited	1.52
6PZ4	A	IOD	501	train	extended	1.85
6PZD	A	HOH	1051	train	limited	1.12
6PZD	A	CA	518	train	limited	1.12
6Q00	A	HOH	133	train	limited	0.85
6Q00	B	K	101	train	extended	0.85
6Q01	A	MG	101	train	limited	0.85
6Q01	B	HOH	221	train	limited	0.85
6Q09	A	FE	300	train	extended	1.75
6Q0M	B	NA	104	train	limited	1.2
6Q11	A	NA	504	test	limited	1.8
6Q2L	A	HOH	1001	train	limited	1.8
6Q2L	A	MG	801	train	limited	1.8
6Q32	A	MG	502	train	limited	1.39
6Q32	A	HOH	1027	train	limited	1.39
6Q4R	A	NA	1044	train	limited	1.6
6Q4T	A	MG	802	train	limited	2
6Q4T	A	HOH	1062	train	limited	2
6Q4T	A	MN	801	test	extended	2
6Q4X	A	NA	401	train	limited	1.55
6Q50	A	NA	403	test	limited	1.6
6Q5A	A	HOH	1013	train	limited	1.55
6Q5A	A	ZN	501	train	limited	1.55
6Q5A	A	MG	508	train	limited	1.55
6Q5M	A	NA	101	test	limited	1.5
6Q6R	G	HOH	103	train	limited	1.5
6Q6R	A	K	101	train	extended	1.5
6Q71	B	MG	403	train	limited	1.92
6Q71	B	HOH	521	train	limited	1.92
6Q7I	B	K	928	train	extended	1.48
6Q7I	A	HOH	1045	train	limited	1.48
6Q7P	A	HOH	448	train	limited	1.96
6Q7P	A	MG	305	train	limited	1.96
6Q8M	A	K	518	train	extended	1.42
6Q8M	B	HOH	911	test	limited	1.42
6Q8U	A	NA	101	train	limited	1.99
6Q92	A	NA	404	train	limited	1.5
6Q9C	B	NA	507	train	limited	1.78
6Q9V	A	ZN	201	train	limited	1.85
6QA0	A	ZN	203	train	limited	1.71
6QBA	A	ZN	208	train	limited	1.8
6QBS	B	HOH	627	train	limited	1.7
6QBS	A	CA	302	train	limited	1.7
6QCL	A	CA	701	train	limited	1.6
6QCL	H	HOH	1108	train	limited	1.6
6QDI	A	HOH	841	train	limited	1.13
6QDI	A	CA	403	train	limited	1.13
6QDR	A	HOH	464	train	limited	1.62
6QDR	A	CA	301	train	limited	1.62
6QDR	A	HOH	688	train	limited	1.62
6QDR	A	MG	304	train	limited	1.62
6QDR	A	NA	305	train	limited	1.62
6QDT	A	CA	301	train	limited	1.7
6QDT	A	HOH	446	train	limited	1.7
6QDT	A	NA	303	test	limited	1.7
6QF3	A	NA	407	train	limited	1.52
6QFE	A	NA	304	train	limited	1.67
6QGL	A	BR	601	train	extended	2.69
6QGR	G	HOH	493	train	limited	1.84
6QGR	A	FE	502	train	extended	1.84
6QGR	A	MG	503	train	limited	1.84
6QHE	A	NA	302	train	limited	1.83
6QHJ	A	CA	505	train	limited	1.25
6QHJ	A	NA	506	train	limited	1.25
6QHJ	A	HOH	822	train	limited	1.25
6QIU	A	MG	301	train	limited	1.8
6QIU	A	HOH	587	train	limited	1.8
6QIX	A	CA	407	train	limited	1.65
6QIX	B	HOH	631	train	limited	1.65
6QJ6	A	MG	301	train	limited	1.74
6QJ6	E	HOH	436	train	limited	1.74
6QJA	D	MG	202	train	limited	1.54
6QJA	D	HOH	303	test	limited	1.54
6QJU	B	NA	302	train	limited	1.2
6QKB	B	HOH	839	train	limited	1.7
6QKB	A	MG	402	train	limited	1.7
6QLA	A	MG	404	train	limited	1.43
6QLA	A	HOH	577	train	limited	1.43
6QLM	A	NA	303	train	limited	1.5
6QML	A	K	301	train	extended	2.1
6QML	D	HOH	463	train	limited	2.1
6QO0	A	FE	401	train	extended	1.65
6QO9	A	MN	405	train	extended	1.3
6QOB	A	FE	402	train	extended	1.46
6QPK	A	ZN	101	train	limited	1.36
6QPS	B	HOH	661	train	limited	1.29
6QPS	A	CA	501	train	limited	1.29
6QS1	A	ZN	722	test	limited	1.8
6QS1	A	MG	725	train	limited	1.8
6QS1	A	HOH	1122	train	limited	1.8
6QSI	A	NA	602	train	limited	1.69
6QSR	B	NA	201	train	limited	1.85
6QT8	A	IOD	5109	train	extended	2.33
6QTA	A	MG	5101	train	limited	1.89
6QTA	A	HOH	5252	test	limited	1.89
6QTB	A	HOH	5329	train	limited	1.89
6QTB	A	MG	5101	train	limited	1.89
6QU9	L	NA	301	train	limited	1.9
6QUB	B	HOH	2464	train	limited	1.95
6QUB	A	CA	2002	test	limited	1.95
6QUH	A	CA	307	train	limited	1.5
6QUH	A	HOH	669	train	limited	1.5
6QV8	A	MN	201	train	extended	1.5
6QW5	A	MN	301	train	extended	1.99
6QWU	A	NA	304	train	limited	1.4
6QXR	A	HOH	484	train	limited	1.2
6QXR	A	CA	304	train	limited	1.2
6QXR	A	MN	302	train	extended	1.2
6QXU	A	ZN	1403	train	limited	1.2
6QYF	A	MG	302	train	limited	1.4
6QYF	A	HOH	673	train	limited	1.4
6QYH	A	CA	601	train	limited	1.94
6QYH	B	HOH	722	train	limited	1.94
6QZ3	A	HOH	1311	train	limited	1.6
6QZ3	A	CA	702	train	limited	1.6
6QZY	A	HOH	692	train	limited	1.61
6QZY	A	MG	503	train	limited	1.61
6R09	A	ZN	402	train	limited	1.28
6R15	A	HOH	1158	train	limited	1.82
6R15	A	K	901	train	extended	1.82
6R1D	A	ZN	201	train	limited	1.1
6R1G	A	ZN	201	train	limited	1.55
6R1J	J	NA	301	train	limited	1.92
6R29	A	HOH	2189	train	limited	1.67
6R29	A	MG	2002	test	limited	1.67
6R2I	A	HOH	1168	train	limited	1.54
6R2I	A	K	901	train	extended	1.54
6R2N	C	BR	501	train	extended	2.6
6R2W	L	CA	201	train	limited	1.25
6R2W	L	HOH	428	train	limited	1.25
6R3M	A	CA	201	train	limited	1.45
6R3M	A	HOH	378	train	limited	1.45
6R3R	A	ZN	601	train	limited	1.65
6R3V	B	HOH	323	train	limited	1.75
6R3V	B	MG	203	train	limited	1.75
6R4Z	A	ZN	301	train	limited	1.05
6R5E	A	MN	502	train	extended	1.85
6R5H	A	NA	416	test	limited	1.75
6R5T	B	MG	803	train	limited	1.6
6R5T	A	HOH	1279	train	limited	1.6
6R62	A	MG	304	test	limited	1.55
6R62	A	HOH	767	train	limited	1.55
6R62	A	K	307	train	extended	1.55
6R62	A	HOH	592	train	limited	1.55
6R62	A	NA	309	train	limited	1.55
6R62	A	BR	305	train	extended	1.55
6R62	A	HOH	611	train	limited	1.55
6R6O	A	K	201	train	extended	1.9
6R6O	B	HOH	314	train	limited	1.9
6R6U	A	NA	502	train	limited	1.71
6R7K	A	NA	602	train	limited	1.54
6R7V	A	ZN	403	train	limited	1.4
6R7V	A	CA	401	train	limited	1.4
6R7V	A	HOH	638	train	limited	1.4
6R7W	A	HOH	824	train	limited	1.5
6R7W	A	ZN	403	train	limited	1.5
6R7W	A	CA	401	train	limited	1.5
6R88	A	NA	304	train	limited	1.6
6RA7	A	MG	402	train	limited	1.2
6RA7	A	HOH	680	train	limited	1.2
6RAR	C	MN	101	train	extended	1.79
6RB4	A	ZN	505	train	limited	1.5
6RB7	A	MG	407	train	limited	1.6
6RB7	B	HOH	558	train	limited	1.6
6RCC	X	NA	201	train	limited	1.43
6RCH	A	NA	309	train	limited	1.45
6RCL	A	ZN	301	train	limited	1.97
6REG	A	ZN	301	train	limited	1.3
6RG2	A	NA	413	train	limited	1.12
6RGU	A	NA	414	train	limited	1.75
6RIM	A	CA	502	test	limited	1.6
6RIM	A	HOH	726	train	limited	1.6
6RIM	A	ZN	501	train	limited	1.6
6RIV	B	NA	504	train	limited	1.33
6RIW	A	MG	1101	train	limited	1.85
6RIW	A	HOH	1208	train	limited	1.85
6RJ4	B	NA	305	test	limited	1.9
6RJN	A	K	611	train	extended	2.3
6RJN	D	HOH	957	train	limited	2.3
6RJR	C	HOH	969	train	limited	1.9
6RJR	A	K	609	train	extended	1.9
6RK1	A	NA	302	train	limited	1.63
6RKJ	A	HOH	996	test	limited	1.6
6RKJ	A	CA	503	train	limited	1.6
6RLG	A	NA	511	train	limited	1.51
6RLO	L	HOH	301	train	limited	2.2
6RLO	B	K	302	train	extended	2.2
6RLT	A	NA	505	train	limited	1.84
6RM9	A	MG	1002	train	limited	1.85
6RM9	A	HOH	1156	train	limited	1.85
6RNS	A	IOD	1101	train	extended	2.69
6RNU	A	HOH	446	train	limited	2.4
6RNU	A	BR	303	train	extended	2.4
6RO3	A	HOH	342	test	limited	1.03
6RO3	A	BR	213	train	extended	1.03
6RP6	A	NA	303	train	limited	1.89
6RP6	A	CA	302	train	limited	1.89
6RP6	A	HOH	486	train	limited	1.89
6RQQ	A	ZN	401	train	limited	1.28
6RRV	A	HOH	1227	train	limited	1.1
6RRV	A	BR	1102	train	extended	1.1
6RSW	B	HOH	650	train	limited	1.95
6RSW	A	MG	401	train	limited	1.95
6RTG	A	HOH	839	train	limited	1.9
6RTG	A	MN	602	train	extended	1.9
6RTG	A	K	603	train	extended	1.9
6RU1	B	NA	509	train	limited	1.39
6RU8	A	NA	307	train	limited	1.92
6RVQ	A	CA	402	test	limited	1.14
6RVQ	A	HOH	601	train	limited	1.14
6RW0	A	HOH	1081	train	limited	1.45
6RW0	A	K	602	train	extended	1.45
6RW0	A	HOH	813	train	limited	1.45
6RW0	A	MG	601	train	limited	1.45
6RW7	A	NA	301	train	limited	1.4
6RWD	A	NA	302	train	limited	1.53
6RWT	A	MG	201	train	limited	1.42
6RWT	A	HOH	506	train	limited	1.42
6RWV	A	K	410	train	extended	1.64
6RWV	A	HOH	723	train	limited	1.64
6RXA	A	NA	605	test	limited	1.44
6RXD	A	ZN	601	train	limited	1.65
6RXK	A	ZN	401	train	limited	1.35
6RXN	A	FE	53	train	extended	1.5
6RXS	A	ZN	301	train	limited	1.6
6RY0	A	CA	502	train	limited	1.05
6RY0	A	HOH	947	test	limited	1.05
6RYD	B	HOH	218	train	limited	1.58
6RYD	D	MG	101	train	limited	1.58
6RYF	A	ZN	1001	train	limited	1.72
6RYF	A	NA	1024	train	limited	1.72
6RYG	A	HOH	584	train	limited	0.97
6RYG	A	CA	400	train	limited	0.97
6RYK	A	MG	501	train	limited	1.7
6RYK	A	HOH	713	train	limited	1.7
6RYO	A	ZN	217	train	limited	1.92
6RZ0	A	ZN	302	train	limited	1.1
6RZQ	B	HOH	702	train	limited	1.81
6RZQ	A	MG	501	train	limited	1.81
6S07	A	CA	402	train	limited	1.04
6S07	A	HOH	689	train	limited	1.04
6S09	C	NA	202	train	limited	1.5
6S0D	A	MN	201	train	extended	1.52
6S0J	A	MG	702	train	limited	1.5
6S0J	A	HOH	1149	train	limited	1.5
6S0P	A	FE	301	train	extended	1.24
6S20	C	HOH	776	train	limited	1.98
6S20	C	CA	603	train	limited	1.98
6S22	A	MN	717	train	extended	1.96
6S29	A	BR	501	train	extended	1.99
6S29	C	HOH	800	train	limited	1.99
6S2B	A	ZN	610	train	limited	1.88
6S2Q	A	IOD	301	train	extended	2.5
6S2R	B	HOH	447	train	limited	1.45
6S2R	B	CA	301	test	limited	1.45
6S3A	A	ZN	402	train	limited	1.52
6S3B	A	NA	605	train	limited	1.95
6S3O	A	HOH	1208	train	limited	1.97
6S3O	A	MG	1002	train	limited	1.97
6S42	A	IOD	402	train	extended	1.4
6S43	D	HOH	890	test	limited	1.42
6S43	B	MG	502	train	limited	1.42
6S48	B	HOH	537	train	limited	1.9
6S48	A	CA	301	test	limited	1.9
6S5F	A	HOH	442	train	limited	1.7
6S5F	A	MG	304	train	limited	1.7
6S5H	A	BR	312	train	extended	2
6S5H	A	HOH	518	train	limited	2
6S5W	B	NA	1301	train	limited	1.07
6S5X	A	NA	401	train	limited	1.7
6S5Z	A	NA	401	train	limited	1.8
6S6C	A	NA	714	train	limited	1.07
6S6C	A	CA	713	test	limited	1.07
6S6C	A	HOH	638	train	limited	1.07
6S7X	A	NA	301	train	limited	1.7
6S81	A	MN	501	train	extended	1.78
6S8K	F	HOH	218	train	limited	1.52
6S8K	A	MG	502	train	limited	1.52
6S98	A	NA	201	train	limited	1.55
6S9A	A	ZN	801	train	limited	1.86
6SA4	A	HOH	415	train	limited	1.77
6SA4	A	MG	301	train	limited	1.77
6SA5	A	MG	1204	train	limited	1.29
6SA5	A	HOH	1366	train	limited	1.29
6SAO	A	CA	515	train	limited	1.2
6SAO	A	HOH	910	train	limited	1.2
6SAU	A	CA	501	train	limited	1.35
6SAU	B	HOH	834	train	limited	1.35
6SAU	B	NA	602	train	limited	1.35
6SAV	A	HOH	1004	train	limited	1.4
6SAV	A	CA	501	train	limited	1.4
6SBC	A	NA	906	train	limited	1.35
6SBL	A	NA	302	train	limited	0.94
6SBN	A	NA	402	test	limited	1.09
6SBQ	A	NA	1106	train	limited	1.33
6SBQ	A	ZN	1101	train	limited	1.33
6SCG	A	FE	1005	train	extended	1.65
6SCP	A	ZN	201	train	limited	1.8
6SCZ	A	CA	405	train	limited	1.57
6SCZ	A	HOH	511	train	limited	1.57
6SDK	A	CA	302	train	limited	1.81
6SDK	A	HOH	522	train	limited	1.81
6SE7	A	HOH	1485	train	limited	1.87
6SE7	A	K	1001	train	extended	1.87
6SF5	A	MN	501	train	extended	1.9
6SFA	A	MN	401	train	extended	1.9
6SFO	A	NA	401	train	limited	1.75
6SGE	A	MG	202	train	limited	1.5
6SGE	D	HOH	282	train	limited	1.5
6SGP	A	NA	827	train	limited	1.58
6SH6	A	HOH	1166	train	limited	1.85
6SH6	A	MG	803	test	limited	1.85
6SHK	A	ZN	101	train	limited	1.99
6SHU	A	NA	403	train	limited	1.43
6SIR	A	CA	701	train	limited	1.7
6SIR	B	HOH	807	train	limited	1.7
6SIZ	B	HOH	716	train	limited	1.77
6SIZ	A	MG	508	train	limited	1.77
6SIZ	A	ZN	501	train	limited	1.77
6SJ3	A	ZN	504	train	limited	1.17
6SJ3	B	HOH	742	train	limited	1.17
6SJ3	B	MG	507	train	limited	1.17
6SJ8	A	NA	902	train	limited	1.35
6SJ9	A	HOH	966	train	limited	2.2
6SJ9	A	K	701	test	extended	2.2
6SJA	B	ZN	1200	train	limited	1.5
6SKR	A	HOH	528	train	limited	1.85
6SKR	A	MG	303	train	limited	1.85
6SL4	A	CA	201	train	limited	1.8
6SL4	A	HOH	358	train	limited	1.8
6SL6	A	ZN	403	train	limited	1.67
6SL8	A	NA	203	train	limited	1.53
6SLF	A	ZN	401	train	limited	1.75
6SLL	A	MG	203	train	limited	1.2
6SLL	B	HOH	523	train	limited	1.2
6SLO	A	MG	601	train	limited	1.94
6SLO	B	HOH	726	train	limited	1.94
6SM1	A	CA	201	train	limited	1.55
6SM1	A	HOH	341	train	limited	1.55
6SMA	A	BR	307	train	extended	2.59
6SMS	A	HOH	1334	train	limited	1.47
6SMS	A	CA	801	train	limited	1.47
6SP0	A	ZN	602	train	limited	1.77
6SP9	A	CA	402	train	limited	1.22
6SP9	A	HOH	661	train	limited	1.22
6SPO	A	ZN	601	train	limited	1.2
6SQ2	B	HOH	1086	test	limited	1.68
6SQ2	A	MG	901	test	limited	1.68
6SQ4	A	IOD	401	train	extended	1.7
6SQ4	B	HOH	667	train	limited	1.7
6SQO	A	ZN	501	train	limited	1.41
6SQP	A	ZN	501	train	limited	1.21
6SQW	A	MG	201	train	limited	1.8
6SQW	A	HOH	321	train	limited	1.8
6SRE	A	MN	501	train	extended	1.39
6SRT	A	ZN	201	train	limited	1.21
6SSC	A	ZN	204	train	limited	1.21
6SSS	A	HOH	305	test	limited	2.5
6SSS	E	K	205	train	extended	2.5
6ST0	A	IOD	401	train	extended	1.5
6STX	C	NA	804	train	limited	1.9
6SU5	A	ZN	203	train	limited	1.2
6SUK	A	ZN	801	train	limited	1.75
6SUL	A	HOH	695	train	limited	1.35
6SUL	A	MG	401	train	limited	1.35
6SUM	A	MG	401	train	limited	1.35
6SUM	B	HOH	584	train	limited	1.35
6SUN	A	CA	401	train	limited	1.35
6SUN	A	HOH	789	train	limited	1.35
6SUS	A	CA	1701	train	limited	1.76
6SUS	A	HOH	1801	train	limited	1.76
6SUT	A	BR	606	train	extended	1.2
6SUT	A	HOH	1001	test	limited	1.2
6SUY	A	NA	203	train	limited	1.75
6SYM	A	ZN	201	train	limited	1.63
6SYR	A	NA	507	test	limited	1.49
6SYV	A	HOH	840	train	limited	1.12
6SYV	A	MG	501	train	limited	1.12
6SZH	A	HOH	358	train	limited	1.65
6SZH	B	CA	301	train	limited	1.65
6T0H	A	MG	513	train	limited	1.18
6T0H	A	HOH	688	train	limited	1.18
6T0I	A	HOH	688	train	limited	1.53
6T0I	A	K	506	train	extended	1.53
6T0Y	A	ZN	301	train	limited	1.2
6T36	A	HOH	1148	train	limited	1.86
6T36	A	BR	1001	train	extended	1.86
6T38	A	BR	303	train	extended	2.15
6T38	C	HOH	447	train	limited	2.15
6T3W	A	NA	407	train	limited	1.82
6T40	A	HOH	452	train	limited	1.67
6T40	A	K	303	test	extended	1.67
6T5K	C	ZN	1206	train	limited	1.33
6T5M	C	MG	301	train	limited	1.76
6T5M	B	HOH	449	train	limited	1.76
6T5T	S	HOH	107	train	limited	1.7
6T5T	A	MG	501	train	limited	1.7
6T5T	A	K	505	train	extended	1.7
6T5T	A	HOH	709	train	limited	1.7
6T5X	A	NA	302	train	limited	1.5
6T5Y	A	ZN	603	train	limited	1.3
6T6H	A	NA	305	test	limited	1.18
6T6L	A	MN	601	train	extended	1.76
6T70	A	ZN	304	train	limited	1.58
6T74	A	NA	403	train	limited	1.9
6T88	A	NA	609	train	limited	1.4
6T8P	A	IOD	504	train	extended	2.02
6T8P	A	HOH	641	train	limited	2.02
6T96	A	NA	701	train	limited	1.65
6TA7	A	NA	201	train	limited	1.93
6TAC	B	HOH	1046	train	limited	1.6
6TAC	A	MG	502	train	limited	1.6
6TB1	B	NA	1003	train	limited	1.85
6TB5	A	HOH	562	train	limited	1.83
6TB5	A	FE	303	train	extended	1.83
6TB5	A	CA	301	train	limited	1.83
6TBI	A	NA	601	test	limited	1.46
6TBT	B	NA	205	train	limited	1.63
6TBZ	A	ZN	201	train	limited	1.78
6TC2	B	ZN	101	train	limited	1.36
6TCB	B	CA	101	train	limited	1.35
6TCB	B	HOH	305	train	limited	1.35
6TCH	B	MG	301	train	limited	1.8
6TCH	B	HOH	464	train	limited	1.8
6TCK	B	CA	306	train	limited	1.6
6TCK	B	HOH	468	train	limited	1.6
6TCW	A	HOH	1198	train	limited	1.6
6TCW	A	CA	908	train	limited	1.6
6TEL	B	HOH	502	train	limited	2.19
6TEL	B	K	402	train	extended	2.19
6TEP	A	MG	507	train	limited	1.45
6TEP	D	HOH	693	train	limited	1.45
6TFX	A	HOH	1003	train	limited	1.56
6TFX	A	MG	604	train	limited	1.56
6TG1	B	NA	1102	train	limited	1.6
6TG7	A	MG	201	train	limited	1.65
6TG7	A	HOH	377	test	limited	1.65
6TGK	C	CA	903	train	limited	1.3
6TGK	C	HOH	1073	train	limited	1.3
6TH2	C	HOH	666	train	limited	1.84
6TH2	A	CA	502	train	limited	1.84
6THO	B	HOH	1357	train	limited	1.09
6THO	A	CA	1002	train	limited	1.09
6THV	A	NA	810	train	limited	1.1
6TI3	D	NA	501	train	limited	1.96
6TI4	A	MG	504	train	limited	1.93
6TI4	C	HOH	627	train	limited	1.93
6TJ8	A	CA	702	train	limited	0.92
6TJ8	A	HOH	1492	train	limited	0.92
6TJ9	A	NA	717	train	limited	0.95
6TKL	H	NA	602	train	limited	1.3
6TLS	A	NA	408	train	limited	1.46
6TLY	A	ZN	701	train	limited	1.8
6TM6	A	HOH	1586	train	limited	1.63
6TM6	A	CA	1401	train	limited	1.63
6TM9	A	ZN	402	train	limited	1.07
6TMA	A	IOD	408	train	extended	1.5
6TMB	B	IOD	408	train	extended	1.5
6TMC	A	HOH	540	train	limited	1.4
6TMC	A	IOD	405	train	extended	1.4
6TN6	A	NA	920	train	limited	1.45
6TNJ	A	CA	502	train	limited	1.85
6TNJ	A	HOH	762	train	limited	1.85
6TO1	A	MG	1101	train	limited	1.8
6TO1	A	HOH	1729	train	limited	1.8
6TO1	A	CA	1105	train	limited	1.8
6TO1	A	HOH	1695	train	limited	1.8
6TPL	A	MG	801	train	limited	1.8
6TPL	A	HOH	1092	train	limited	1.8
6TQB	A	HOH	848	test	limited	1.6
6TQB	A	NA	605	train	limited	1.6
6TQB	B	MG	103	train	limited	1.6
6TQD	A	BR	701	train	extended	1.48
6TQD	A	NA	703	train	limited	1.48
6TQD	E	HOH	1033	train	limited	1.48
6TQP	A	NA	201	train	limited	1.85
6TR1	A	NA	102	train	limited	1.7
6TR4	A	MG	603	train	limited	1.45
6TR4	B	HOH	1213	train	limited	1.45
6TR4	A	CA	606	train	limited	1.45
6TR4	B	HOH	1371	train	limited	1.45
6TRK	A	ZN	201	train	limited	1.6
6TS4	A	NA	309	train	limited	1.17
6TS9	A	BR	302	train	extended	1.55
6TT2	A	MG	201	train	limited	1.36
6TT2	A	ZN	202	train	limited	1.36
6TT2	B	HOH	407	train	limited	1.36
6TT3	A	HOH	952	train	limited	1.7
6TT3	A	CA	724	train	limited	1.7
6TTN	A	NA	509	train	limited	1.12
6TVE	P	HOH	962	train	limited	1.05
6TVE	P	CA	601	train	limited	1.05
6TVE	P	ZN	602	train	limited	1.05
6TVG	A	NA	604	test	limited	1.48
6TVP	A	NA	500	train	limited	1.9
6TVS	D	HOH	320	train	limited	1.9
6TVS	K	CA	406	train	limited	1.9
6TWT	A	CA	303	test	limited	0.95
6TWT	A	HOH	458	train	limited	0.95
6TWW	A	MG	1409	train	limited	1.38
6TWW	A	HOH	1584	test	limited	1.38
6TWW	A	NA	1410	train	limited	1.38
6TX6	A	NA	202	train	limited	0.98
6TXI	A	FE	205	train	extended	1.76
6TY2	A	ZN	101	train	limited	1.98
6TYJ	A	ZN	300	train	limited	1.6
6TZK	A	HOH	1467	train	limited	1.85
6TZK	A	CA	1206	train	limited	1.85
6TZM	A	HOH	1129	train	limited	1.71
6TZM	A	MG	902	train	limited	1.71
6U03	A	MG	702	test	limited	1.85
6U03	A	HOH	897	train	limited	1.85
6U07	A	HOH	405	train	limited	1.76
6U07	A	MG	301	train	limited	1.76
6U10	A	ZN	301	train	limited	1.4
6U1A	A	CA	305	train	limited	1.09
6U1A	A	HOH	412	train	limited	1.09
6U1K	A	HOH	715	train	limited	1.67
6U1K	A	K	405	train	extended	1.67
6U1K	A	MG	403	train	limited	1.67
6U1K	A	HOH	545	train	limited	1.67
6U22	A	HOH	475	train	limited	1.42
6U22	A	CA	301	train	limited	1.42
6U3A	A	NA	504	train	limited	1.65
6U43	A	HOH	1467	train	limited	1.4
6U43	A	MG	802	train	limited	1.4
6U66	A	HOH	465	train	limited	0.99
6U66	A	NA	302	test	limited	0.99
6U66	A	CA	301	test	limited	0.99
6U6C	G	HOH	472	train	limited	2.4
6U6C	B	K	525	train	extended	2.4
6U98	A	HOH	456	train	limited	1.5
6U98	A	K	302	train	extended	1.5
6U9J	B	NA	202	train	limited	1.5
6U9L	S	K	301	train	extended	1.7
6U9L	S	HOH	553	train	limited	1.7
6U9Q	C	MG	1201	train	limited	1.83
6U9Q	B	HOH	106	train	limited	1.83
6U9Q	A	ZN	1001	train	limited	1.83
6UAI	S	NA	301	train	limited	1.2
6UAQ	A	NA	304	train	limited	1.15
6UAT	A	ZN	306	train	limited	1.9
6UAX	A	HOH	502	train	limited	1.3
6UAX	A	CA	403	train	limited	1.3
6UB7	A	K	301	train	extended	1.8
6UB7	A	HOH	531	train	limited	1.8
6UDE	D	HOH	945	train	limited	1.95
6UDE	A	MG	602	train	limited	1.95
6UED	A	HOH	562	train	limited	1.55
6UED	A	MG	403	train	limited	1.55
6UEH	A	CA	601	train	limited	1.85
6UEH	A	HOH	1146	train	limited	1.85
6UEL	A	ZN	1601	train	limited	1.9
6UFA	A	ZN	101	train	limited	0.77
6UFE	A	HOH	825	train	limited	1.2
6UFE	A	K	705	test	extended	1.2
6UG2	A	CA	101	test	limited	1.1
6UG2	A	HOH	212	train	limited	1.1
6UG6	A	NA	102	train	limited	1.1
6UGX	A	HOH	1117	train	limited	2.1
6UGX	B	K	501	train	extended	2.1
6UH8	B	HOH	618	train	limited	1.58
6UH8	A	MG	302	train	limited	1.58
6UIO	C	NA	215	train	limited	1.83
6UIO	A	IOD	201	train	extended	1.83
6UIO	A	HOH	314	train	limited	1.83
6UJ5	A	MG	401	train	limited	1.8
6UJ5	B	HOH	431	train	limited	1.8
6UJ7	A	K	301	test	extended	1.9
6UJ7	A	NA	302	train	limited	1.9
6UJ7	A	HOH	541	train	limited	1.9
6UK3	B	HOH	881	train	limited	1.4
6UK3	A	K	504	train	extended	1.4
6UKF	X	HOH	871	test	limited	1
6UKF	X	CA	715	train	limited	1
6UKK	A	NA	201	train	limited	1.6
6ULL	A	ZN	302	train	limited	1.45
6UMQ	A	MG	501	train	limited	1.85
6UMQ	A	HOH	828	train	limited	1.85
6UMT	A	HOH	348	train	limited	1.99
6UMT	A	MG	201	train	limited	1.99
6UN3	A	CA	603	train	limited	1.9
6UN3	A	HOH	933	train	limited	1.9
6UN8	B	MG	301	train	limited	1.65
6UN8	B	HOH	529	train	limited	1.65
6UO3	A	K	502	train	extended	1.09
6UO3	A	ZN	501	train	limited	1.09
6UO3	A	HOH	737	train	limited	1.09
6UOF	A	NA	402	train	limited	1.2
6UOI	A	FE	606	train	extended	1.95
6UPQ	B	HOH	723	test	limited	1.86
6UPQ	B	MG	501	train	limited	1.86
6USC	A	CA	401	train	limited	1.59
6USC	A	HOH	622	test	limited	1.59
6UTO	A	NA	402	train	limited	1.64
6UUP	C	HOH	540	train	limited	2.2
6UUP	A	K	310	train	extended	2.2
6UUQ	A	ZN	403	train	limited	1.85
6UUQ	A	FE	404	train	extended	1.85
6UUY	B	HOH	590	train	limited	1.37
6UUY	B	CA	304	train	limited	1.37
6UV3	A	HOH	705	train	limited	1.6
6UV3	A	MG	503	test	limited	1.6
6UVQ	A	MG	302	train	limited	1.84
6UVQ	B	HOH	443	train	limited	1.84
6UWA	A	ZN	310	train	limited	1.2
6UXC	A	NA	301	train	limited	1.65
6UXU	A	ZN	401	train	limited	1.96
6UY9	A	NA	403	train	limited	1.6
6UYH	A	MG	603	train	limited	1.75
6UYH	B	HOH	836	test	limited	1.75
6V04	A	NA	301	train	limited	1.5
6V04	A	MG	302	train	limited	1.5
6V04	A	HOH	619	train	limited	1.5
6V1O	B	HOH	664	train	limited	1.8
6V1O	A	MG	302	train	limited	1.8
6V2N	A	HOH	814	test	limited	1.65
6V2N	A	CA	601	train	limited	1.65
6V2T	B	NA	304	train	limited	1.9
6V4C	A	ZN	311	train	limited	1.97
6V4V	A	ZN	201	train	limited	1.65
6V54	A	HOH	427	train	limited	1.45
6V54	A	MG	301	train	limited	1.45
6V59	A	HOH	1019	train	limited	1.59
6V59	A	MG	609	train	limited	1.59
6V61	A	NA	305	train	limited	1.58
6V6U	A	HOH	492	test	limited	1.16
6V6U	A	MG	202	train	limited	1.16
6V6Z	A	NA	705	train	limited	1.6
6V71	A	ZN	301	train	limited	1.4
6V72	A	CA	301	train	limited	1.5
6V72	A	HOH	427	train	limited	1.5
6V77	A	ZN	301	train	limited	1.75
6V8J	A	NA	201	train	limited	1.95
6V98	A	CA	301	train	limited	1.8
6V98	A	HOH	571	train	limited	1.8
6V9K	A	MG	601	train	limited	1.9
6V9K	A	HOH	888	train	limited	1.9
6V9M	C	HOH	525	test	limited	1.65
6V9M	C	NA	202	train	limited	1.65
6V9M	A	MG	202	train	limited	1.65
6V9P	A	ZN	401	train	limited	1.93
6VAW	A	CA	303	train	limited	1.75
6VAW	C	HOH	408	train	limited	1.75
6VAW	A	MN	302	train	extended	1.75
6VBF	A	HOH	302	test	limited	1.85
6VBF	A	CA	201	train	limited	1.85
6VC7	A	K	1813	test	extended	2.05
6VC7	B	HOH	842	train	limited	2.05
6VCW	A	MG	401	train	limited	1.4
6VCW	B	HOH	956	train	limited	1.4
6VCX	A	HOH	646	train	limited	1.1
6VCX	A	MG	404	train	limited	1.1
6VD1	A	HOH	914	train	limited	1.32
6VD1	A	K	405	train	extended	1.32
6VDD	F	HOH	126	train	limited	1.9
6VDD	A	MG	1002	train	limited	1.9
6VDF	A	MN	604	train	extended	1.92
6VEA	A	NA	402	train	limited	1.58
6VH9	A	NA	501	train	limited	1.71
6VHQ	A	BR	502	train	extended	2.05
6VHQ	A	HOH	709	train	limited	2.05
6VHU	A	HOH	603	train	limited	1.6
6VHU	A	HOH	863	test	limited	1.6
6VHU	A	K	505	test	extended	1.6
6VHU	A	BR	506	train	extended	1.6
6VIA	A	FE	204	train	extended	1.59
6VIK	B	MG	301	train	limited	1.7
6VIK	B	HOH	415	test	limited	1.7
6VJJ	A	HOH	372	train	limited	1.4
6VJJ	A	MG	201	train	limited	1.4
6VJP	A	NA	701	train	limited	1.71
6VJR	A	FE	607	test	extended	1.55
6VJV	A	ZN	104	train	limited	1.59
6VK6	A	FE	801	train	extended	1.52
6VKA	A	IOD	301	train	extended	1.86
6VLB	A	NA	501	train	limited	1.85
6VLH	A	IOD	301	train	extended	2.04
6VO6	D	NA	403	train	limited	1.5
6VPB	B	MG	402	train	limited	1.87
6VPB	B	HOH	560	train	limited	1.87
6VPM	A	MG	601	train	limited	1.58
6VPM	A	HOH	776	train	limited	1.58
6VPQ	F	HOH	384	train	limited	1.74
6VPQ	C	HOH	315	train	limited	1.74
6VPQ	A	MG	201	train	limited	1.74
6VPQ	B	CA	208	train	limited	1.74
6VRF	A	NA	303	train	limited	1.5
6VRF	B	HOH	786	train	limited	1.5
6VRF	A	MG	309	train	limited	1.5
6VSS	A	MN	401	train	extended	1.93
6VT2	A	CA	701	train	limited	1.52
6VT2	E	HOH	2109	train	limited	1.52
6VTB	A	MN	402	train	extended	1.55
6VU4	C	IOD	101	train	extended	2.08
6VU4	C	HOH	211	test	limited	2.08
6VUA	A	K	402	train	extended	1.5
6VUA	B	HOH	553	train	limited	1.5
6VUX	A	NA	509	test	limited	1.97
6VVE	A	MN	403	train	extended	1.85
6VW8	B	HOH	787	train	limited	2.3
6VW8	A	K	302	train	extended	2.3
6VWO	A	HOH	780	train	limited	1.78
6VWO	A	MG	507	train	limited	1.78
6VWO	A	HOH	610	train	limited	1.78
6VWO	A	K	504	train	extended	1.78
6VXY	A	HOH	415	train	limited	1.4
6VXY	A	CA	301	train	limited	1.4
6VYD	A	MG	401	train	limited	1.46
6VYD	A	NA	405	train	limited	1.46
6VYD	A	HOH	651	train	limited	1.46
6VYO	A	ZN	204	test	limited	1.7
6VZ0	A	ZN	101	test	limited	1.75
6VZA	A	CA	401	train	limited	1.47
6VZA	A	HOH	628	train	limited	1.47
6VZU	A	MG	607	train	limited	1.98
6VZU	B	HOH	799	train	limited	1.98
6W04	A	HOH	491	train	limited	1.95
6W04	A	MG	301	train	limited	1.95
6W08	B	K	400	train	extended	1.75
6W08	B	HOH	647	train	limited	1.75
6W0S	B	HOH	692	test	limited	1.7
6W0S	A	BR	402	train	extended	1.7
6W2Q	A	HOH	464	train	limited	1.8
6W2Q	A	CA	301	train	limited	1.8
6W35	A	MG	914	train	limited	1.98
6W35	A	IOD	923	train	extended	1.98
6W35	A	HOH	1471	train	limited	1.98
6W3R	A	NA	304	train	limited	1.38
6W4U	A	NA	301	train	limited	1.7
6W54	A	K	302	train	extended	1.5
6W54	A	HOH	560	train	limited	1.5
6W7G	A	NA	504	train	limited	1.85
6W7Z	B	ZN	701	train	limited	1.8
6W9T	A	K	301	train	extended	1.64
6W9T	E	HOH	460	train	limited	1.64
6WBJ	A	ZN	503	train	limited	1.65
6WBQ	A	K	707	train	extended	2
6WBQ	A	HOH	887	train	limited	2
6WCD	A	MG	401	train	limited	1.54
6WCD	A	HOH	766	train	limited	1.54
6WE0	A	MN	201	train	extended	1.8
6WFV	A	MN	301	train	extended	1.7
6WFV	A	HOH	612	train	limited	1.7
6WFV	A	MG	302	train	limited	1.7
6WGN	F	HOH	104	train	limited	1.6
6WGN	A	MG	202	train	limited	1.6
6WGY	A	IOD	401	train	extended	2.3
6WH5	A	MG	202	train	limited	1.87
6WH5	C	HOH	330	test	limited	1.87
6WH5	B	HOH	326	train	limited	1.87
6WH5	A	K	201	train	extended	1.87
6WHN	A	NA	402	train	limited	1.54
6WI7	A	ZN	1201	train	limited	1.7
6WIC	A	K	705	train	extended	1.55
6WIC	A	HOH	840	train	limited	1.55
6WII	A	MN	302	train	extended	1.85
6WJO	A	NA	203	train	limited	1.69
6WJZ	B	HOH	568	train	limited	1.8
6WJZ	A	MG	408	train	limited	1.8
6WKC	A	HOH	563	train	limited	1.65
6WKC	A	MG	401	train	limited	1.65
6WM1	C	HOH	348	train	limited	1.8
6WM1	C	CA	202	train	limited	1.8
6WM5	A	NA	302	train	limited	1.96
6WMD	A	HOH	1147	train	limited	1.5
6WMD	A	MG	801	train	limited	1.5
6WME	A	HOH	958	train	limited	1.53
6WME	A	K	801	train	extended	1.53
6WMM	A	HOH	531	train	limited	1.55
6WMM	A	MG	401	train	limited	1.55
6WN2	A	NA	405	train	limited	1.78
6WN6	A	MN	301	train	extended	1.86
6WN7	B	HOH	215	train	limited	1.25
6WN7	A	CA	101	train	limited	1.25
6WN9	A	ZN	701	train	limited	1.55
6WNI	A	CA	601	train	limited	1.66
6WNI	A	HOH	1016	train	limited	1.66
6WNY	A	IOD	502	train	extended	1.86
6WOC	A	MG	402	train	limited	1.35
6WOC	A	HOH	577	train	limited	1.35
6WPL	A	K	503	train	extended	2.1
6WPL	A	HOH	638	train	limited	2.1
6WQ6	A	ZN	701	train	limited	1.7
6WQP	A	NA	404	train	limited	1.6
6WQT	A	ZN	601	train	limited	1.65
6WQY	A	HOH	857	train	limited	1.05
6WQY	A	MG	401	train	limited	1.05
6WRT	A	NA	401	train	limited	1.55
6WU7	B	HOH	385	train	limited	1.84
6WU7	A	CA	201	train	limited	1.84
6WUD	A	MG	201	train	limited	1.84
6WUD	B	HOH	407	train	limited	1.84
6WUE	B	NA	203	test	limited	1.8
6WUG	A	HOH	670	train	limited	1.9
6WUG	A	MG	401	train	limited	1.9
6WY4	D	NA	301	train	limited	1.8
6WYI	A	HOH	473	train	limited	1.92
6WYI	A	MG	301	train	limited	1.92
6WZ1	B	CA	202	train	limited	2
6WZ1	C	HOH	363	train	limited	2
6WZK	D	MG	302	train	limited	1.8
6WZK	B	HOH	521	train	limited	1.8
6WZW	A	ZN	2303	train	limited	1.69
6X1G	C	MG	801	test	limited	1.6
6X1G	A	HOH	808	train	limited	1.6
6X1J	A	K	301	train	extended	1.95
6X1J	C	HOH	215	train	limited	1.95
6X1Z	A	MG	602	train	limited	1.9
6X1Z	A	HOH	781	train	limited	1.9
6X2D	A	IOD	401	train	extended	1.85
6X38	A	ZN	901	train	limited	1.3
6X42	X	HOH	1103	train	limited	1.2
6X42	X	CA	901	test	limited	1.2
6X4I	B	NA	402	test	limited	1.85
6X5V	A	HOH	4578	train	limited	1.6
6X5V	A	CA	4204	train	limited	1.6
6X5W	A	NA	6634	train	limited	1.8
6X5X	A	HOH	410	train	limited	1.92
6X5X	A	ZN	302	train	limited	1.92
6X5X	A	CA	301	train	limited	1.92
6X6U	C	HOH	895	train	limited	1.94
6X6U	A	MG	703	train	limited	1.94
6X6X	A	ZN	501	test	limited	1.71
6X6Z	A	HOH	1355	train	limited	1.4
6X6Z	P	CA	101	test	limited	1.4
6X74	P	HOH	123	train	limited	1.69
6X74	A	MG	802	train	limited	1.69
6X75	P	MN	101	train	extended	1.95
6X7E	C	HOH	324	train	limited	2
6X7E	A	MG	205	train	limited	2
6X7J	A	CA	202	train	limited	0.97
6X7J	A	HOH	378	train	limited	0.97
6X7Q	A	ZN	302	train	limited	1.68
6X7R	A	MG	402	train	limited	1.35
6X7R	A	HOH	688	test	limited	1.35
6X90	B	HOH	1019	train	limited	2.26
6X90	B	K	901	train	extended	2.26
6X94	A	HOH	702	train	limited	1.45
6X94	A	K	511	train	extended	1.45
6X9C	A	HOH	2077	train	limited	1.44
6X9C	A	MG	1308	test	limited	1.44
6X9J	A	ZN	1701	train	limited	1.79
6XAW	B	HOH	604	train	limited	1.84
6XAW	A	BR	501	train	extended	1.84
6XDK	B	CA	401	train	limited	1.6
6XDK	A	HOH	990	train	limited	1.6
6XEA	A	MG	404	train	limited	1.55
6XEA	A	HOH	614	train	limited	1.55
6XEP	A	NA	403	train	limited	1.8
6XEX	A	NA	302	train	limited	1.8
6XFJ	B	NA	209	train	limited	1.2
6XFO	A	MG	301	test	limited	1.58
6XFO	A	HOH	512	train	limited	1.58
6XHD	A	K	201	train	extended	1.51
6XHD	A	HOH	396	train	limited	1.51
6XI7	A	MG	202	train	limited	1.95
6XI7	A	HOH	303	train	limited	1.95
6XI7	B	ZN	201	train	limited	1.95
6XJ3	A	CA	303	train	limited	1.85
6XJ3	B	HOH	523	train	limited	1.85
6XKG	B	NA	503	train	limited	1.55
6XL1	A	MN	901	train	extended	1.95
6XLO	A	IOD	802	train	extended	2.49
6XLR	A	HOH	1599	train	limited	1.23
6XLR	A	CA	1002	train	limited	1.23
6XM7	A	MG	515	train	limited	1.45
6XM7	A	HOH	1123	test	limited	1.45
6XMA	A	FE	502	train	extended	1.45
6XMR	A	MN	401	train	extended	1.7
6XMY	A	ZN	410	train	limited	1.4
6XN2	B	HOH	547	train	limited	1.65
6XN2	A	CA	401	test	limited	1.65
6XN8	A	HOH	1318	train	limited	1.95
6XN8	A	MG	601	train	limited	1.95
6XNB	A	MG	301	train	limited	1.16
6XNB	A	HOH	729	train	limited	1.16
6XNE	C	MG	103	train	limited	1.96
6XNE	A	NA	101	train	limited	1.96
6XNE	B	HOH	217	train	limited	1.96
6XOF	A	CA	301	train	limited	1.5
6XOF	A	HOH	649	train	limited	1.5
6XOG	B	ZN	700	train	limited	1.98
6XOJ	A	FE	405	train	extended	1.45
6XPH	A	NA	202	train	limited	1.8
6XPH	A	K	201	train	extended	1.8
6XPH	A	HOH	352	train	limited	1.8
6XPP	A	HOH	891	train	limited	1.55
6XPP	A	MG	502	train	limited	1.55
6XPS	B	HOH	493	train	limited	1.64
6XPS	A	MG	202	train	limited	1.64
6XQP	E	BR	301	train	extended	2.9
6XRK	A	MG	401	train	limited	1.42
6XRK	A	HOH	910	train	limited	1.42
6XRU	B	MG	405	train	limited	1.4
6XRU	B	HOH	587	train	limited	1.4
6XRV	E	HOH	583	train	limited	1.43
6XRV	B	CA	303	train	limited	1.43
6XRX	A	NA	1301	train	limited	1.95
6XSO	A	NA	402	train	limited	1.5
6XTG	L	NA	301	train	limited	1.55
6XTQ	A	HOH	531	train	limited	1.4
6XTQ	A	MG	407	train	limited	1.4
6XTS	A	HOH	562	train	limited	1.2
6XTS	A	CA	402	train	limited	1.2
6XUX	A	CA	1001	train	limited	1.9
6XUX	A	HOH	1377	train	limited	1.9
6XW2	A	CA	505	train	limited	1.75
6XW2	A	HOH	936	train	limited	1.75
6XW6	A	MG	601	test	limited	1.96
6XW6	C	HOH	211	test	limited	1.96
6XYA	B	NA	1902	train	limited	1.35
6XYB	A	K	202	train	extended	1.47
6XYB	B	HOH	208	train	limited	1.47
6XYB	C	HOH	213	train	limited	1.47
6XYB	A	MG	203	train	limited	1.47
6XYD	A	NA	205	test	limited	1.81
6XYF	A	NA	201	train	limited	1.11
6XYX	A	NA	201	train	limited	1.44
6XZZ	A	NA	201	train	limited	1.39
6Y0U	C	HOH	439	train	limited	1.49
6Y0U	A	CA	301	train	limited	1.49
6Y0V	D	HOH	433	train	limited	1.98
6Y0V	A	CA	301	train	limited	1.98
6Y12	A	FE	402	train	extended	1.7
6Y1J	A	HOH	724	train	limited	1.13
6Y1J	A	CA	301	train	limited	1.13
6Y1J	A	MG	303	train	limited	1.13
6Y1J	A	HOH	690	train	limited	1.13
6Y1L	L	HOH	419	test	limited	1.4
6Y1L	L	MG	302	train	limited	1.4
6Y2X	A	ZN	701	train	limited	1.77
6Y3A	A	K	501	train	extended	1.49
6Y3A	A	HOH	688	train	limited	1.49
6Y3A	A	BR	502	train	extended	1.49
6Y3R	A	MG	301	train	limited	1.5
6Y3R	A	HOH	503	train	limited	1.5
6Y3S	A	HOH	480	train	limited	1.95
6Y3S	A	MG	301	train	limited	1.95
6Y3V	A	HOH	740	train	limited	1.5
6Y3V	A	MG	301	train	limited	1.5
6Y3V	A	CA	303	train	limited	1.5
6Y3V	A	HOH	815	train	limited	1.5
6Y3W	A	MG	301	test	limited	1.34
6Y3W	A	HOH	528	test	limited	1.34
6Y40	A	HOH	824	train	limited	1.75
6Y40	A	MG	301	train	limited	1.75
6Y41	A	HOH	472	test	limited	1.79
6Y41	A	CA	301	train	limited	1.79
6Y43	A	HOH	611	train	limited	1.6
6Y43	A	CA	501	train	limited	1.6
6Y44	A	HOH	498	train	limited	1.71
6Y44	A	MG	301	train	limited	1.71
6Y44	A	CA	307	train	limited	1.71
6Y44	A	HOH	443	train	limited	1.71
6Y4E	A	ZN	201	train	limited	1.02
6Y4O	A	HOH	346	train	limited	1.84
6Y4O	A	CA	201	train	limited	1.84
6Y5P	A	ZN	708	train	limited	1.74
6Y5S	A	NA	302	train	limited	0.95
6Y5Y	A	MG	409	train	limited	1.8
6Y5Y	A	HOH	655	train	limited	1.8
6Y64	A	MG	504	train	limited	1.6
6Y64	A	HOH	733	train	limited	1.6
6Y76	A	NA	201	train	limited	1.98
6Y77	A	ZN	702	train	limited	1.49
6Y77	A	NA	708	train	limited	1.49
6Y7K	A	NA	703	train	limited	1.2
6Y8F	A	CA	404	train	limited	1.47
6Y8F	A	HOH	545	train	limited	1.47
6Y8L	A	ZN	502	train	limited	1.4
6Y8O	A	NA	309	train	limited	1.6
6Y8S	A	FE	401	train	extended	1.63
6Y8Y	A	NA	611	test	limited	1.95
6Y8Y	A	HOH	1042	test	limited	1.95
6Y8Y	A	CA	602	train	limited	1.95
6Y9J	A	CA	301	train	limited	1.1
6Y9J	A	NA	305	train	limited	1.1
6Y9J	A	HOH	673	train	limited	1.1
6YA1	A	CA	408	train	limited	1.48
6YA1	A	HOH	544	train	limited	1.48
6YA1	A	ZN	401	train	limited	1.48
6YA6	A	ZN	602	train	limited	1.44
6YA7	A	ZN	601	test	limited	1.67
6YA8	A	MG	602	train	limited	1.79
6YA8	A	HOH	787	train	limited	1.79
6YAU	A	CA	1001	train	limited	1.4
6YAU	A	HOH	1249	test	limited	1.4
6YAV	E	MG	203	train	limited	1.65
6YAV	A	HOH	5115	test	limited	1.65
6YB3	A	MG	301	train	limited	1.59
6YB3	B	HOH	467	train	limited	1.59
6YBX	A	NA	302	train	limited	1.14
6YCQ	B	NA	408	train	limited	1.65
6YEI	A	K	506	train	extended	2.02
6YEI	E	HOH	603	train	limited	2.02
6YF3	A	NA	205	train	limited	1
6YGD	B	IOD	801	train	extended	2.75
6YGE	B	CA	309	train	limited	1.6
6YGE	A	HOH	519	test	limited	1.6
6YGG	A	NA	308	train	limited	1.85
6YGQ	A	HOH	344	train	limited	1.9
6YGQ	A	CA	201	train	limited	1.9
6YGU	B	ZN	1103	train	limited	1.99
6YHM	A	MG	1101	test	limited	1.13
6YHM	A	HOH	1424	train	limited	1.13
6YHN	A	MG	1202	train	limited	1.8
6YHN	A	NA	1206	train	limited	1.8
6YHN	A	HOH	1547	train	limited	1.8
6YHQ	L	ZN	301	train	limited	1.89
6YIA	A	HOH	605	train	limited	1.3
6YIA	A	HOH	746	train	limited	1.3
6YIA	A	NA	309	train	limited	1.3
6YIA	A	MG	301	train	limited	1.3
6YIA	A	CA	308	train	limited	1.3
6YIB	A	HOH	446	train	limited	1.7
6YIB	A	MG	301	train	limited	1.7
6YIC	A	MG	303	train	limited	1.6
6YIC	A	NA	302	train	limited	1.6
6YIC	A	HOH	524	train	limited	1.6
6YIF	A	ZN	201	train	limited	1.81
6YIG	A	NA	202	train	limited	1.55
6YIG	A	HOH	320	train	limited	1.55
6YIG	A	CA	201	train	limited	1.55
6YII	A	CA	603	train	limited	1.44
6YII	A	NA	608	train	limited	1.44
6YII	A	MN	602	train	extended	1.44
6YII	A	HOH	920	train	limited	1.44
6YII	A	MG	607	train	limited	1.44
6YII	A	HOH	889	train	limited	1.44
6YJA	A	HOH	347	train	limited	1.7
6YJA	A	CA	203	train	limited	1.7
6YJH	A	MN	301	train	extended	1.61
6YKQ	A	HOH	1412	test	limited	1.94
6YKQ	A	MG	1106	train	limited	1.94
6YLS	A	NA	302	train	limited	1.55
6YLU	A	HOH	448	train	limited	1.88
6YLU	A	MG	301	train	limited	1.88
6YMD	A	NA	505	train	limited	1.25
6YN2	B	HOH	630	train	limited	1.9
6YN2	B	K	403	train	extended	1.9
6YOO	A	ZN	203	train	limited	1.06
6YP4	A	HOH	503	train	limited	1.95
6YP4	A	MG	302	train	limited	1.95
6YPE	B	HOH	761	train	limited	1.45
6YPE	A	CA	500	train	limited	1.45
6YPI	A	ZN	101	train	limited	1.48
6YQ1	A	NA	702	train	limited	1.78
6YR6	A	IOD	301	train	extended	1.75
6YR8	A	MG	202	train	limited	1.9
6YR8	A	HOH	326	train	limited	1.9
6YRB	A	IOD	605	train	extended	2.35
6YRD	A	MG	402	train	limited	1.75
6YRD	D	HOH	576	train	limited	1.75
6YS9	D	HOH	641	train	limited	1.64
6YS9	A	K	501	train	extended	1.64
6YU8	A	NA	2106	train	limited	1.84
6YU8	B	HOH	431	train	limited	1.84
6YU8	A	MG	2114	train	limited	1.84
6YUX	A	NA	405	train	limited	1.36
6YV5	A	NA	301	train	limited	1.1
6YVF	A	HOH	521	train	limited	1.6
6YVF	A	CA	411	train	limited	1.6
6YVG	A	IOD	302	train	extended	2.2
6YVG	A	HOH	420	train	limited	2.2
6YVW	A	FE	501	train	extended	1.97
6YW1	A	MN	501	train	extended	1.46
6YWN	A	CA	701	train	limited	1.45
6YWN	A	HOH	1139	train	limited	1.45
6YWO	A	HOH	873	train	limited	1.9
6YWO	A	MG	702	train	limited	1.9
6YX3	A	HOH	503	train	limited	1.22
6YX3	A	MG	304	train	limited	1.22
6YXC	A	NA	202	train	limited	1.65
6YYX	A	MN	801	train	extended	1.53
6YZH	A	HOH	553	train	limited	1.19
6YZH	A	MG	401	train	limited	1.19
6YZH	A	NA	405	train	limited	1.19
6Z0C	B	HOH	304	train	limited	1.85
6Z0C	A	K	301	train	extended	1.85
6Z0M	D	ZN	101	train	limited	1.45
6Z1K	A	HOH	450	train	limited	1.48
6Z1K	A	CA	303	test	limited	1.48
6Z2O	A	ZN	408	train	limited	1.65
6Z3X	B	NA	207	train	limited	1.74
6Z55	A	NA	517	train	limited	1.7
6Z5A	A	ZN	804	train	limited	1.55
6Z5T	A	NA	402	test	limited	1.57
6Z5X	A	NA	105	train	limited	1.14
6Z68	B	MG	403	train	limited	1.35
6Z68	B	HOH	835	train	limited	1.35
6Z6D	A	BR	601	train	extended	2.2
6Z6D	A	HOH	706	train	limited	2.2
6Z6E	B	HOH	385	train	limited	1.4
6Z6E	A	IOD	201	train	extended	1.4
6Z6R	A	HOH	983	train	limited	2.13
6Z6R	A	BR	802	test	extended	2.13
6Z6U	B	HOH	683	train	limited	1.25
6Z6U	a	MG	202	train	limited	1.25
6Z6Z	A	HOH	311	train	limited	1.78
6Z6Z	A	CA	201	train	limited	1.78
6Z8G	A	BR	501	train	extended	1.56
6Z8V	A	K	101	train	extended	1.58
6Z8V	H	HOH	449	train	limited	1.58
6Z9J	A	MG	301	train	limited	1.5
6Z9J	A	HOH	623	train	limited	1.5
6Z9K	A	HOH	979	train	limited	1.5
6Z9K	A	MG	601	train	limited	1.5
6ZA0	A	ZN	301	train	limited	1.65
6ZCJ	A	HOH	610	train	limited	1.53
6ZCJ	A	MG	301	train	limited	1.53
6ZCV	A	HOH	820	train	limited	1.7
6ZCV	A	CA	701	train	limited	1.7
6ZDY	A	CA	201	train	limited	1.45
6ZDY	A	ZN	203	train	limited	1.45
6ZDY	A	HOH	322	test	limited	1.45
6ZE6	A	MG	711	train	limited	1.26
6ZE6	A	NA	714	train	limited	1.26
6ZE6	A	HOH	1153	train	limited	1.26
6ZE8	A	NA	402	train	limited	1.5
6ZEC	H	MG	304	train	limited	1.65
6ZEC	H	HOH	440	train	limited	1.65
6ZEE	P	MN	501	test	extended	1.9
6ZEG	A	MN	501	train	extended	1.09
6ZEP	A	ZN	409	train	limited	1.61
6ZGQ	A	HOH	366	train	limited	1.9
6ZGQ	A	IOD	201	train	extended	1.9
6ZHK	A	MG	501	train	limited	1.8
6ZHK	B	HOH	684	train	limited	1.8
6ZHL	A	ZN	302	train	limited	1.94
6ZHV	B	NA	402	train	limited	1.95
6ZIJ	A	HOH	544	train	limited	1.6
6ZIJ	A	MG	409	train	limited	1.6
6ZJE	A	MG	405	train	limited	1.48
6ZJE	A	NA	404	train	limited	1.48
6ZJE	A	HOH	749	train	limited	1.48
6ZJS	A	NA	1108	train	limited	1.5
6ZK3	A	CA	401	train	limited	1.75
6ZK3	D	HOH	730	train	limited	1.75
6ZK5	A	CA	401	train	limited	1.9
6ZK5	B	HOH	630	train	limited	1.9
6ZK6	A	FE	403	train	extended	1.9
6ZK8	A	FE	607	train	extended	1.83
6ZK9	c	HOH	296	train	limited	2.3
6ZK9	3	K	804	train	extended	2.3
6ZM9	A	NA	203	train	limited	1.45
6ZMB	B	FE	301	train	extended	1.7
6ZMB	B	CA	305	train	limited	1.7
6ZMB	B	HOH	415	train	limited	1.7
6ZMU	B	NA	205	train	limited	1.95
6ZMX	D	NA	202	train	limited	1.39
6ZN7	A	MG	801	test	limited	1.67
6ZN7	B	HOH	1042	train	limited	1.67
6ZNV	A	ZN	302	train	limited	1.14
6ZP3	A	HOH	932	train	limited	1.8
6ZP3	A	CA	606	train	limited	1.8
6ZP9	A	CA	201	train	limited	1.5
6ZP9	B	HOH	473	train	limited	1.5
6ZPA	A	ZN	202	train	limited	0.86
6ZPE	A	ZN	201	train	limited	1.58
6ZQX	A	HOH	693	train	limited	1.84
6ZQX	A	CA	501	test	limited	1.84
6ZRN	A	MG	202	train	limited	1.48
6ZRN	C	HOH	638	test	limited	1.48
6ZRW	E	HOH	468	train	limited	1.35
6ZRW	A	K	206	train	extended	1.35
6ZS1	A	ZN	501	train	limited	1.56
6ZS1	A	NA	504	train	limited	1.56
6ZSI	B	HOH	307	train	limited	1.91
6ZSI	A	MG	203	train	limited	1.91
6ZT3	A	K	511	train	extended	1.56
6ZT3	A	HOH	782	train	limited	1.56
6ZT3	A	HOH	896	train	limited	1.56
6ZT3	A	MG	502	test	limited	1.56
6ZT3	A	NA	508	train	limited	1.56
6ZTB	I	CA	401	train	limited	1.4
6ZTB	I	NA	404	train	limited	1.4
6ZTB	I	HOH	600	train	limited	1.4
6ZU8	A	ZN	301	train	limited	1.95
6ZUM	A	ZN	104	train	limited	1.59
6ZUS	A	ZN	206	train	limited	1.62
6ZVO	B	HOH	365	train	limited	1.37
6ZVO	C	BR	201	train	extended	1.37
6ZVV	B	CA	303	train	limited	1.4
6ZVV	C	HOH	443	train	limited	1.4
6ZWI	A	BR	614	train	extended	1.85
6ZWK	A	NA	201	train	limited	1.55
6ZXQ	A	MG	504	train	limited	1.4
6ZXQ	A	HOH	1025	train	limited	1.4
6ZXT	A	NA	305	train	limited	1.4
6ZXU	A	NA	704	train	limited	1.73
6ZXX	A	BR	707	train	extended	1.99
6ZXX	B	HOH	1054	train	limited	1.99
6ZYH	A	CA	502	test	limited	1.88
6ZYH	B	HOH	698	train	limited	1.88
6ZYI	A	CA	402	train	limited	1.52
6ZYI	A	HOH	825	train	limited	1.52
6ZYJ	B	HOH	712	test	limited	1.85
6ZYJ	A	CA	502	train	limited	1.85
6ZZW	A	NA	202	train	limited	1.9
7A0C	A	MG	617	train	limited	1.9
7A0C	B	HOH	788	train	limited	1.9
7A0H	A	HOH	425	train	limited	2.22
7A0H	A	BR	301	train	extended	2.22
7A0Q	A	MG	402	train	limited	1.5
7A0Q	A	HOH	624	train	limited	1.5
7A19	A	MG	401	train	limited	1.21
7A19	B	HOH	744	train	limited	1.21
7A1A	B	HOH	789	train	limited	1.53
7A1A	B	CA	402	train	limited	1.53
7A1F	A	FE	401	train	extended	1.8
7A1I	A	NA	201	train	limited	1.87
7A1Q	A	ZN	501	train	limited	1.75
7A1R	A	CA	601	train	limited	1.5
7A1R	A	HOH	788	train	limited	1.5
7A2N	A	NA	202	test	limited	1.4
7A33	B	NA	202	train	limited	0.96
7A4M	A	ZN	202	train	limited	1.22
7A5E	A	MG	402	train	limited	1.9
7A5E	A	HOH	530	train	limited	1.9
7A5X	B	HOH	1055	train	limited	1.94
7A5X	A	CA	804	train	limited	1.94
7A5Z	A	HOH	428	train	limited	1.29
7A5Z	A	MG	307	train	limited	1.29
7A6A	A	NA	201	train	limited	1.15
7A73	A	HOH	741	train	limited	1.14
7A73	A	CA	400	train	limited	1.14
7A74	A	NA	321	test	limited	1.6
7A76	A	NA	402	train	limited	1.65
7A9A	A	FE	101	train	extended	1.17
7A9A	A	ZN	102	train	limited	1.17
7AAS	A	ZN	401	train	limited	1.8
7ABN	D	MN	501	train	extended	1.65
7ABN	A	HOH	637	train	limited	1.65
7ABN	D	K	502	train	extended	1.65
7ABO	C	NA	503	train	limited	1.95
7ACG	A	NA	515	train	limited	1.85
7ACK	B	NA	505	train	limited	1.8
7ADR	B	MG	502	train	limited	1
7ADR	B	HOH	609	train	limited	1
7AEZ	A	NA	307	train	limited	1.02
7AFY	A	NA	302	train	limited	1.11
7AG5	A	CA	101	train	limited	1.04
7AG5	A	HOH	208	train	limited	1.04
7AGB	A	NA	401	train	limited	1.7
7AGL	A	ZN	301	train	limited	1.6
7AGM	A	ZN	301	train	limited	1.35
7AGV	A	CA	201	train	limited	1.85
7AGV	D	HOH	359	train	limited	1.85
7AHB	A	NA	1013	test	limited	1.9
7AKC	A	NA	1001	train	limited	1.6
7AKM	A	HOH	529	train	limited	1.93
7AKM	A	MG	402	train	limited	1.93
7AKO	C	ZN	1001	train	limited	1.8
7AKT	A	NA	104	train	limited	1.11
7AL9	D	HOH	234	train	limited	1.75
7AL9	A	K	101	train	extended	1.75
7ALA	F	NA	101	train	limited	1.85
7ALC	A	ZN	301	train	limited	1.73
7ALJ	A	CA	601	train	limited	1.52
7ALJ	A	HOH	761	train	limited	1.52
7ALQ	R	HOH	435	train	limited	2.21
7ALQ	a	K	301	train	extended	2.21
7AMR	H	ZN	301	train	limited	1.95
7ANY	H	HOH	214	train	limited	1.14
7ANY	A	CA	101	train	limited	1.14
7ANY	J	NA	107	train	limited	1.14
7AO3	A	MG	404	train	limited	1.45
7AO3	A	HOH	747	test	limited	1.45
7APP	A	NA	302	train	limited	1.7
7APU	A	NA	303	train	limited	1.36
7APZ	A	ZN	204	train	limited	1.97
7AQA	A	CA	704	train	limited	1.5
7AQA	A	K	705	train	extended	1.5
7AQA	A	HOH	811	train	limited	1.5
7AQA	A	HOH	849	train	limited	1.5
7AQX	C	NA	201	train	limited	1.5
7AQZ	C	NA	201	train	limited	1.3
7ARR	D	HOH	224	train	limited	1.1
7ARR	A	MG	102	train	limited	1.1
7ARW	B	HOH	833	train	limited	1.31
7ARW	A	MG	401	train	limited	1.31
7ASQ	A	NA	605	train	limited	0.95
7AUC	A	HOH	1942	test	limited	1.53
7AUC	A	MG	1515	train	limited	1.53
7AUC	A	ZN	1517	train	limited	1.53
7AUC	A	HOH	2022	train	limited	1.53
7AUC	A	CA	1518	train	limited	1.53
7AUT	A	HOH	325	train	limited	1.6
7AUT	A	MG	201	train	limited	1.6
7AX5	A	ZN	101	train	limited	1.76
7AYG	A	MG	603	train	limited	1.9
7AYG	A	HOH	841	train	limited	1.9
7AZ2	A	CA	302	train	limited	1.08
7AZ2	A	HOH	630	train	limited	1.08
7AZK	C	HOH	739	train	limited	2.05
7AZK	A	K	402	train	extended	2.05
7B02	A	NA	609	test	limited	1.45
7B02	A	HOH	1307	train	limited	1.45
7B02	A	K	606	test	extended	1.45
7B0D	A	HOH	578	train	limited	1.27
7B0D	A	CA	409	train	limited	1.27
7B10	A	IOD	202	train	extended	1.92
7B13	A	MG	301	train	limited	1.37
7B13	A	HOH	770	train	limited	1.37
7B1L	A	NA	307	train	limited	1.85
7B1L	A	HOH	430	test	limited	1.85
7B1L	A	CA	302	train	limited	1.85
7B1L	A	HOH	407	train	limited	1.85
7B1L	A	MG	308	train	limited	1.85
7B1S	A	K	604	train	extended	0.99
7B1S	F	HOH	753	test	limited	0.99
7B1S	A	MN	603	train	extended	0.99
7B1W	J	ZN	301	train	limited	1.94
7B2C	A	NA	1203	test	limited	1.8
7B2C	D	MG	711	train	limited	1.8
7B2C	A	HOH	1612	train	limited	1.8
7B2I	A	ZN	501	train	limited	1.65
7B38	A	MG	601	train	limited	1.85
7B38	A	HOH	848	train	limited	1.85
7B38	A	ZN	602	train	limited	1.85
7B3N	A	ZN	201	train	limited	1.79
7B3N	A	NA	205	test	limited	1.79
7B4Q	B	HOH	656	train	limited	1.61
7B4Q	A	MG	404	train	limited	1.61
7B4U	C	HOH	420	test	limited	1.45
7B4U	A	CA	201	train	limited	1.45
7B4V	C	HOH	358	train	limited	1.4
7B4V	C	MG	203	train	limited	1.4
7B4W	C	HOH	219	train	limited	1.9
7B4W	A	NA	204	train	limited	1.9
7B4W	A	CA	201	test	limited	1.9
7B56	B	MG	402	train	limited	1.45
7B56	B	HOH	652	test	limited	1.45
7B67	A	MG	203	train	limited	1.45
7B67	B	HOH	314	train	limited	1.45
7B76	A	IOD	201	train	extended	2.7
7B7R	A	MG	402	train	limited	1.7
7B7R	A	HOH	555	train	limited	1.7
7B7Z	A	MG	500	train	limited	1.7
7B7Z	A	HOH	937	train	limited	1.7
7B80	B	K	604	train	extended	1.87
7B80	A	HOH	826	train	limited	1.87
7BAF	A	ZN	106	train	limited	1.12
7BAH	A	ZN	1001	test	limited	1.89
7BB8	A	ZN	501	train	limited	1.51
7BBN	A	HOH	583	train	limited	1.68
7BBN	A	MG	402	train	limited	1.68
7BEN	G	IOD	308	train	extended	2.5
7BEU	A	NA	301	test	limited	1.59
7BF0	A	ZN	701	train	limited	1.6
7BFE	A	IOD	101	train	extended	1.95
7BFV	A	NA	300	train	limited	1.84
7BGG	A	NA	1001	train	limited	1.04
7BGM	A	ZN	301	train	limited	1.6
7BGV	A	MG	304	train	limited	1.68
7BGV	A	HOH	455	test	limited	1.68
7BGW	A	NA	305	train	limited	1.9
7BH8	G	HOH	549	train	limited	1.8
7BH8	G	CA	302	train	limited	1.8
7BHC	A	FE	301	train	extended	1.87
7BI3	A	CA	303	train	limited	1.2
7BI3	A	HOH	474	train	limited	1.2
7BIP	A	CA	401	train	limited	1.6
7BIP	B	HOH	667	train	limited	1.6
7BIQ	A	HOH	630	train	limited	1.2
7BIQ	A	CA	302	train	limited	1.2
7BIW	A	CA	302	train	limited	1.2
7BIW	A	HOH	663	train	limited	1.2
7BIZ	A	CA	702	test	limited	1.53
7BIZ	A	NA	706	train	limited	1.53
7BIZ	A	HOH	1297	train	limited	1.53
7BJ9	B	ZN	401	train	limited	1.21
7BJB	A	MG	306	train	limited	1.8
7BJB	A	CA	304	train	limited	1.8
7BJB	A	HOH	533	train	limited	1.8
7BJB	A	HOH	431	train	limited	1.8
7BJT	A	CA	801	train	limited	1.42
7BJT	A	MG	802	test	limited	1.42
7BJT	A	HOH	1315	train	limited	1.42
7BJT	B	HOH	1094	train	limited	1.42
7BLK	A	HOH	347	train	limited	1.06
7BLK	A	CA	201	train	limited	1.06
7BLY	A	ZN	301	test	limited	1.81
7BM0	A	NA	802	train	limited	1.9
7BM0	A	MN	803	train	extended	1.9
7BM4	A	ZN	404	train	limited	1.6
7BNH	A	NA	506	train	limited	0.84
7BNR	A	MG	303	train	limited	1.7
7BNR	B	HOH	479	train	limited	1.7
7BOP	A	NA	403	train	limited	1.9
7BOP	A	MN	401	train	extended	1.9
7BPH	A	MG	402	train	limited	1.57
7BPH	A	HOH	549	train	limited	1.57
7BQG	A	K	301	train	extended	1.55
7BQG	A	HOH	402	train	limited	1.55
7BQJ	A	NA	509	test	limited	1.98
7BQU	A	ZN	502	train	limited	1.9
7BQV	A	ZN	502	test	limited	1.8
7BR4	A	MN	501	test	extended	1.95
7BU2	A	ZN	406	train	limited	1.55
7BUG	A	MG	403	train	limited	1.6
7BUG	B	HOH	704	test	limited	1.6
7BUH	A	NA	502	test	limited	1.79
7BVD	A	MG	602	train	limited	1.7
7BVD	A	HOH	835	train	limited	1.7
7BVZ	A	K	403	train	extended	2.3
7BVZ	A	HOH	620	train	limited	2.3
7BWU	B	CA	1203	train	limited	1.87
7BWU	D	HOH	1458	train	limited	1.87
7BWV	A	K	304	train	extended	2.35
7BWV	A	HOH	455	train	limited	2.35
7BY1	A	ZN	401	train	limited	1.8
7BY4	A	NA	1402	train	limited	1.5
7BYS	A	CA	503	train	limited	1.4
7BYS	B	HOH	1093	train	limited	1.4
7BZ0	A	HOH	778	train	limited	1.8
7BZ0	A	CA	607	train	limited	1.8
7C00	A	HOH	789	test	limited	1.7
7C00	A	CA	602	train	limited	1.7
7C1J	A	MG	701	train	limited	1.35
7C1J	A	HOH	941	test	limited	1.35
7C1O	A	HOH	545	train	limited	2.18
7C1O	A	K	406	train	extended	2.18
7C23	B	HOH	411	train	limited	1.9
7C23	A	CA	301	train	limited	1.9
7C2B	C	MG	208	train	limited	1.79
7C2B	B	HOH	312	train	limited	1.79
7C2G	A	CA	401	train	limited	1.71
7C2G	G	HOH	494	train	limited	1.71
7C3A	A	IOD	1003	train	extended	2.6
7C45	A	HOH	597	train	limited	1.77
7C45	A	CA	403	test	limited	1.77
7C45	A	ZN	401	train	limited	1.77
7C4H	A	CA	301	train	limited	1.83
7C4H	B	HOH	337	train	limited	1.83
7C4I	A	HOH	342	train	limited	1.37
7C4I	A	K	201	train	extended	1.37
7C5W	A	IOD	301	train	extended	2.3
7C5Y	A	IOD	701	train	extended	2.2
7C5Y	A	HOH	922	train	limited	2.2
7C65	A	NA	201	train	limited	1.1
7C6O	A	NA	1205	train	limited	1.8
7C7D	A	CA	701	train	limited	1.16
7C7D	A	HOH	1062	train	limited	1.16
7C7U	B	HOH	1665	train	limited	1.93
7C7U	A	CA	1001	train	limited	1.93
7C9B	A	CA	301	test	limited	1.4
7C9B	A	HOH	551	train	limited	1.4
7C9B	A	NA	302	train	limited	1.4
7CAV	A	MG	303	test	limited	1.91
7CAV	B	HOH	435	train	limited	1.91
7CBF	A	IOD	502	train	extended	2.3
7CBF	B	HOH	749	train	limited	2.3
7CBR	B	HOH	532	train	limited	1.8
7CBR	A	MG	402	train	limited	1.8
7CDY	A	HOH	782	train	limited	1.33
7CDY	A	CA	402	train	limited	1.33
7CE5	J	HOH	121	train	limited	1.8
7CE5	A	CA	701	train	limited	1.8
7CEH	A	HOH	713	train	limited	1.09
7CEH	A	CA	401	train	limited	1.09
7CFW	A	HOH	931	train	limited	1.31
7CFW	A	CA	701	train	limited	1.31
7CI0	B	NA	2717	train	limited	1.7
7CJ7	A	MG	303	train	limited	1.7
7CJ7	B	HOH	470	train	limited	1.7
7CJ9	A	MN	301	train	extended	1.58
7CJE	C	HOH	651	train	limited	1.95
7CJE	A	MG	402	train	limited	1.95
7CJE	A	ZN	401	train	limited	1.95
7CJS	A	NA	301	train	limited	1.8
7CKI	A	K	403	train	extended	2.3
7CKI	A	HOH	510	train	limited	2.3
7CKV	B	HOH	575	train	limited	1.63
7CKV	B	MG	402	train	limited	1.63
7CLL	A	MG	501	test	limited	1.99
7CLL	B	HOH	698	train	limited	1.99
7CM8	A	NA	401	train	limited	1.9
7CMZ	A	K	1501	train	extended	1.7
7CMZ	A	NA	1502	train	limited	1.7
7CMZ	A	HOH	1755	train	limited	1.7
7CN6	B	HOH	252	train	limited	1.6
7CN6	A	CA	101	train	limited	1.6
7CN7	A	NA	803	train	limited	1.15
7CNP	B	HOH	877	train	limited	1.6
7CNP	A	MG	602	train	limited	1.6
7CNW	A	NA	303	train	limited	1.9
7CO9	A	MG	502	train	limited	1.6
7CO9	A	K	504	train	extended	1.6
7CO9	A	HOH	785	train	limited	1.6
7CO9	A	HOH	664	train	limited	1.6
7COA	A	MN	502	train	extended	1.7
7COD	A	NA	505	train	limited	1.8
7COF	A	HOH	523	train	limited	1.08
7COF	A	CA	401	train	limited	1.08
7COH	A	MG	518	train	limited	1.3
7COH	F	ZN	99	train	limited	1.3
7COH	E	HOH	3462	train	limited	1.3
7COH	A	NA	519	train	limited	1.3
7COI	A	ZN	302	train	limited	1.8
7CP6	A	IOD	502	train	extended	2.2
7CPL	A	HOH	738	train	limited	1.52
7CPL	A	CA	408	train	limited	1.52
7CQ3	A	ZN	401	train	limited	1.45
7CQP	B	CA	101	train	limited	1.9
7CQP	B	HOH	207	train	limited	1.9
7CQV	E	CA	101	train	limited	1.78
7CQV	A	HOH	214	train	limited	1.78
7CT3	A	NA	201	train	limited	1.85
7CU9	B	HOH	431	train	limited	1.55
7CU9	B	MG	301	train	limited	1.55
7CUC	A	NA	403	train	limited	1.44
7CV2	A	ZN	202	train	limited	1.8
7CVW	A	HOH	449	train	limited	1.54
7CVW	A	MG	301	train	limited	1.54
7CW1	A	NA	202	train	limited	1.7
7CXD	E	HOH	422	train	limited	1.71
7CXD	A	BR	301	train	extended	1.71
7CXZ	A	FE	301	train	extended	1.56
7CY3	A	NA	203	train	limited	1.27
7CZ2	A	CA	502	train	limited	1.8
7CZ2	A	HOH	819	train	limited	1.8
7D0P	A	ZN	702	train	limited	1.8
7D18	A	ZN	401	test	limited	1.33
7D18	A	NA	402	train	limited	1.33
7D1B	A	ZN	801	train	limited	1.24
7D1G	A	MG	402	train	limited	1.58
7D1G	A	HOH	548	train	limited	1.58
7D1T	o	HOH	330	train	limited	1.95
7D1T	J	MG	101	train	limited	1.95
7D23	A	HOH	884	train	limited	1.4
7D23	A	K	401	train	extended	1.4
7D2A	A	HOH	561	train	limited	1.57
7D2A	A	NA	403	train	limited	1.57
7D2A	A	CA	401	test	limited	1.57
7D2D	A	MN	400	train	extended	1.8
7D2I	A	FE	401	train	extended	1.85
7D2S	B	ZN	401	train	limited	1.65
7D47	A	HOH	708	train	limited	1.97
7D47	A	CA	502	train	limited	1.97
7D4R	A	MG	301	train	limited	1.6
7D4R	A	HOH	465	train	limited	1.6
7D52	A	HOH	702	train	limited	2.2
7D52	A	K	606	train	extended	2.2
7D5B	A	NA	404	train	limited	1.31
7D62	A	MN	401	train	extended	1.9
7D6A	B	ZN	601	train	limited	1.7
7D6L	A	ZN	201	train	limited	1.95
7D78	D	NA	401	train	limited	1.97
7D86	A	MG	506	train	limited	1.84
7D86	A	ZN	501	train	limited	1.84
7D86	A	HOH	636	train	limited	1.84
7D8G	A	HOH	391	train	limited	1.5
7D8G	A	MG	204	train	limited	1.5
7D8I	A	CA	202	train	limited	1.62
7D8I	A	HOH	353	train	limited	1.62
7D9C	A	HOH	890	train	limited	1.36
7D9C	A	CA	601	train	limited	1.36
7D9L	A	ZN	301	train	limited	1.61
7DBU	A	ZN	301	train	limited	1.6
7DC9	A	ZN	201	train	limited	1.7
7DCN	A	ZN	201	train	limited	1.7
7DDB	A	HOH	548	train	limited	1.72
7DDB	A	MG	301	train	limited	1.72
7DE2	A	FE	303	train	extended	1.9
7DE5	A	HOH	1265	train	limited	1.55
7DE5	A	CA	619	train	limited	1.55
7DE5	A	IOD	604	train	extended	1.55
7DF2	A	CA	301	train	limited	1.7
7DF2	A	HOH	553	train	limited	1.7
7DF5	A	HOH	406	train	limited	1.08
7DF5	A	MG	301	train	limited	1.08
7DFU	B	MG	402	train	limited	1.9
7DFU	C	HOH	534	train	limited	1.9
7DG2	A	ZN	304	train	limited	1.7
7DG7	A	ZN	103	train	limited	1.6
7DH8	A	ZN	201	train	limited	1.85
7DID	A	HOH	1329	train	limited	1.9
7DID	A	MG	801	train	limited	1.9
7DIE	A	FE	201	train	extended	1.9
7DIF	A	HOH	858	train	limited	1.75
7DIF	A	K	703	train	extended	1.75
7DIF	A	ZN	701	train	limited	1.75
7DIO	A	FE	203	train	extended	1.9
7DIP	A	MN	203	train	extended	1.73
7DIQ	A	ZN	203	train	limited	1.87
7DJM	A	NA	1104	test	limited	1.7
7DKM	B	NA	402	train	limited	1.7
7DLD	A	HOH	446	train	limited	1.75
7DLD	A	MG	301	train	limited	1.75
7DLH	A	CA	403	train	limited	1.79
7DLH	A	HOH	607	train	limited	1.79
7DLH	A	NA	404	test	limited	1.79
7DLQ	A	IOD	604	train	extended	1.77
7DM0	A	HOH	501	test	limited	1.55
7DM0	A	CA	201	train	limited	1.55
7DN6	A	IOD	604	train	extended	1.7
7DN6	A	ZN	616	train	limited	1.7
7DN7	A	IOD	604	train	extended	1.7
7DNN	A	IOD	403	train	extended	2.25
7DNN	B	HOH	205	train	limited	2.25
7DNR	A	ZN	701	train	limited	1.7
7DRQ	A	HOH	1315	train	limited	1.79
7DRQ	A	CA	601	train	limited	1.79
7DRY	A	ZN	300	train	limited	1.44
7DS1	A	ZN	201	train	limited	1.58
7DSF	A	ZN	303	train	limited	1.8
7DSP	B	MG	401	train	limited	1.95
7DSP	A	HOH	583	train	limited	1.95
7DYQ	A	FE	402	train	extended	2
7E06	A	FE	502	train	extended	1.97
7E1C	A	HOH	555	train	limited	1.9
7E1C	A	CA	402	train	limited	1.9
7E1G	A	MG	501	train	limited	1.75
7E1G	A	HOH	894	train	limited	1.75
7E2B	A	MG	303	train	limited	1.85
7E2B	A	HOH	492	train	limited	1.85
7E3N	A	HOH	647	test	limited	1.9
7E3N	A	CA	502	test	limited	1.9
7E3W	A	ZN	304	train	limited	1.55
7E4J	B	ZN	101	train	limited	1.63
7E4L	A	MG	302	train	limited	1.6
7E4L	A	HOH	471	train	limited	1.6
7E4N	A	HOH	455	train	limited	1.94
7E4N	A	MG	301	train	limited	1.94
7E50	B	NA	802	train	limited	1.95
7E5J	A	NA	502	train	limited	1.71
7E62	C	ZN	701	test	limited	1.99
7E7C	A	HOH	314	train	limited	1.84
7E7C	A	IOD	203	train	extended	1.84
7EA4	A	CA	908	train	limited	1.95
7EA4	B	HOH	1105	train	limited	1.95
7EAP	A	CA	801	train	limited	1.42
7EAP	A	HOH	1398	train	limited	1.42
7EBI	A	HOH	731	train	limited	1.5
7EBI	A	HOH	896	train	limited	1.5
7EBI	A	CA	618	train	limited	1.5
7EBI	A	MG	614	train	limited	1.5
7EBK	A	ZN	1201	train	limited	1.74
7EBP	B	HOH	855	train	limited	1.8
7EBP	A	CA	601	train	limited	1.8
7EBV	A	CA	303	train	limited	1.5
7EBV	C	HOH	500	train	limited	1.5
7ECD	A	BR	303	train	extended	2.6
7ED1	A	CA	303	train	limited	1.65
7ED1	B	HOH	479	train	limited	1.65
7ED2	A	HOH	468	train	limited	1.65
7ED2	A	MG	302	train	limited	1.65
7ED6	A	HOH	349	train	limited	1.93
7ED6	A	MG	201	train	limited	1.93
7EDZ	D	HOH	587	train	limited	1.95
7EDZ	D	MG	403	train	limited	1.95
7EF0	A	ZN	501	train	limited	1.5
7EF6	A	HOH	443	train	limited	1.34
7EF6	A	MG	301	train	limited	1.34
7EF9	A	ZN	502	train	limited	1.97
7EHF	A	NA	301	train	limited	1.5
7EHG	D	HOH	340	train	limited	1.95
7EHG	A	CA	302	train	limited	1.95
7EIQ	A	HOH	1449	train	limited	1.8
7EIQ	A	MG	1201	train	limited	1.8
7EJ3	A	ZN	801	train	limited	1.6
7EJQ	A	CA	201	train	limited	1.15
7EJQ	B	HOH	357	train	limited	1.15
7ELV	E	HOH	1023	train	limited	1.5
7ELV	E	CA	906	train	limited	1.5
7ELV	E	MN	907	train	extended	1.5
7EO3	A	MG	302	test	limited	1.14
7EO3	A	HOH	506	train	limited	1.14
7EO6	A	IOD	201	test	extended	1.9
7EO6	B	HOH	310	train	limited	1.9
7EOX	A	IOD	702	test	extended	1.7
7ESB	A	MG	402	train	limited	1.7
7ESB	A	HOH	758	train	limited	1.7
7ESI	A	CA	702	train	limited	1.8
7ESI	A	HOH	859	train	limited	1.8
7ESK	A	NA	502	train	limited	1.05
7ESK	A	CA	501	train	limited	1.05
7ESK	A	HOH	720	train	limited	1.05
7ESQ	A	MG	401	train	limited	1.85
7ESQ	A	HOH	509	train	limited	1.85
7ESR	A	CA	501	test	limited	1.42
7ESR	A	HOH	808	train	limited	1.42
7ET9	A	ZN	302	test	limited	1.9
7ETB	A	MN	302	train	extended	1.85
7ETB	A	CA	303	train	limited	1.85
7ETB	A	HOH	426	train	limited	1.85
7ETE	A	HOH	517	train	limited	1.9
7ETE	A	MG	302	train	limited	1.9
7EUN	A	MN	401	train	extended	1.28
7EUN	B	HOH	732	train	limited	1.28
7EUN	A	MG	403	train	limited	1.28
7EUZ	A	FE	202	train	extended	1.91
7EV1	A	HOH	557	train	limited	1.38
7EV1	A	CA	301	train	limited	1.38
7EV1	B	NA	304	train	limited	1.38
7EV5	A	ZN	301	train	limited	1.44
7EVC	B	NA	503	train	limited	1.25
7EVI	B	HOH	653	train	limited	1.55
7EVI	B	MG	503	train	limited	1.55
7EX9	A	MN	201	train	extended	1.75
7EXM	A	ZN	301	train	limited	1.96
7EZB	A	HOH	418	train	limited	1.5
7EZB	A	MG	201	train	limited	1.5
7EZI	A	MG	401	test	limited	1.2
7EZI	A	HOH	767	train	limited	1.2
7F1A	B	HOH	693	test	limited	1.9
7F1A	B	K	504	train	extended	1.9
7F4E	A	ZN	701	train	limited	1.78
7F5F	A	HOH	340	train	limited	1.62
7F5F	A	CA	201	train	limited	1.62
7F5I	A	ZN	403	train	limited	1.65
7F5I	A	NA	404	train	limited	1.65
7F5O	A	IOD	401	train	extended	1.7
7F6E	A	MG	401	train	limited	1.77
7F6E	C	HOH	538	train	limited	1.77
7F6U	A	NA	401	train	limited	1.75
7F7R	A	HOH	1368	train	limited	1.63
7F7R	A	CA	1016	train	limited	1.63
7F7Y	B	K	902	train	extended	2.13
7F7Y	A	HOH	2504	train	limited	2.13
7F7Y	A	IOD	2201	train	extended	2.13
7F7Y	A	HOH	2473	train	limited	2.13
7F99	A	ZN	1902	train	limited	1.98
7F99	A	CA	1903	train	limited	1.98
7F99	B	HOH	2123	train	limited	1.98
7F9F	A	MG	201	train	limited	1.41
7F9F	C	HOH	441	train	limited	1.41
7F9J	A	HOH	394	train	limited	1.1
7F9J	A	CA	201	train	limited	1.1
7F9U	A	BR	903	train	extended	2.8
7F9V	A	HOH	1127	train	limited	1.82
7F9V	A	BR	905	train	extended	1.82
7FA1	A	ZN	1001	train	limited	1.6
7FAO	C	HOH	133	train	limited	1.43
7FAO	A	MG	101	train	limited	1.43
7FAV	A	ZN	1409	train	limited	1.64
7FBG	A	ZN	302	train	limited	1.6
7FBT	A	HOH	773	train	limited	1.9
7FBT	A	MG	501	train	limited	1.9
7FCT	A	ZN	301	test	limited	1.8
7FE1	A	NA	804	train	limited	1.72
7FE1	A	HOH	1221	train	limited	1.72
7FE1	A	CA	803	train	limited	1.72
7FGR	H	IOD	308	train	extended	2.2
7FH8	A	MG	702	train	limited	1.32
7FH8	A	HOH	1329	train	limited	1.32
7FH8	A	HOH	1058	train	limited	1.32
7FH8	A	CA	707	train	limited	1.32
7FH9	A	MG	204	train	limited	1.9
7FH9	A	ZN	203	train	limited	1.9
7FH9	A	HOH	321	test	limited	1.9
7FHA	B	HOH	1482	train	limited	2
7FHA	A	K	1003	train	extended	2
7FIB	A	BR	301	train	extended	2.1
7JFN	A	HOH	816	train	limited	1.7
7JFN	A	K	504	train	extended	1.7
7JHI	A	IOD	404	train	extended	2.5
7JJ9	A	ZN	601	train	limited	1.58
7JJA	A	NA	602	train	limited	1.01
7JJB	A	ZN	201	train	limited	1.1
7JJB	A	HOH	355	train	limited	1.1
7JJB	A	MG	209	train	limited	1.1
7JJT	A	CA	624	train	limited	1.66
7JJT	A	HOH	719	train	limited	1.66
7JLK	H	NA	201	test	limited	1.99
7JLY	A	CA	102	test	limited	1.73
7JLY	A	HOH	227	test	limited	1.73
7JMV	A	K	302	train	extended	1.57
7JMV	A	HOH	563	train	limited	1.57
7JMV	A	CA	303	train	limited	1.57
7JMV	A	HOH	450	train	limited	1.57
7JQ7	A	IOD	401	train	extended	2.9
7JR8	B	NA	206	train	limited	1.13
7JR8	B	MG	204	train	limited	1.13
7JR8	A	HOH	321	train	limited	1.13
7JRH	A	CA	101	train	limited	1.32
7JRH	A	HOH	202	test	limited	1.32
7JRL	A	CA	1701	train	limited	1.5
7JRL	A	HOH	2313	train	limited	1.5
7JT8	I	MG	501	train	limited	1.84
7JT8	I	HOH	781	train	limited	1.84
7JTJ	A	NA	2000	train	limited	1.94
7JTO	L	NA	703	test	limited	1.7
7JUB	A	CA	801	train	limited	1.2
7JUB	A	HOH	1063	train	limited	1.2
7JVI	A	CA	901	train	limited	1.85
7JVI	A	HOH	1280	train	limited	1.85
7JWF	A	IOD	714	train	extended	2.19
7JX6	A	NA	201	train	limited	1.61
7JYV	A	HOH	562	train	limited	1.51
7JYV	A	MG	301	train	limited	1.51
7K3T	A	ZN	502	train	limited	1.2
7K44	A	HOH	760	train	limited	1.45
7K44	A	CA	401	train	limited	1.45
7K4O	A	ZN	605	train	limited	1.65
7K4O	A	NA	611	train	limited	1.65
7K4O	A	HOH	1237	train	limited	1.65
7K4O	A	CA	604	train	limited	1.65
7K4W	A	CA	401	train	limited	1.9
7K4W	A	HOH	634	train	limited	1.9
7K5Z	A	MG	503	train	limited	1.85
7K5Z	C	HOH	858	train	limited	1.85
7K7V	A	IOD	206	test	extended	1.88
7K95	A	ZN	301	train	limited	1.9
7K9C	B	HOH	311	train	limited	1
7K9C	A	IOD	201	train	extended	1
7KA0	B	K	904	train	extended	2.4
7KA0	B	HOH	1124	train	limited	2.4
7KAV	B	HOH	838	train	limited	1.84
7KAV	B	K	603	train	extended	1.84
7KB1	A	NA	502	train	limited	1.85
7KB1	C	HOH	605	train	limited	1.85
7KB1	D	MG	502	train	limited	1.85
7KBG	A	ZN	401	train	limited	1.26
7KBG	B	HOH	851	train	limited	1.26
7KBG	A	CA	402	train	limited	1.26
7KD8	D	HOH	436	train	limited	1.71
7KD8	A	MG	302	train	limited	1.71
7KDX	A	K	712	train	extended	1.79
7KDX	A	HOH	1035	train	limited	1.79
7KE1	B	NA	304	train	limited	1.5
7KGP	A	NA	504	train	limited	1.4
7KGQ	B	HOH	232	train	limited	1.34
7KGQ	A	CA	303	train	limited	1.34
7KHS	D	HOH	672	train	limited	1.78
7KHS	B	CA	502	test	limited	1.78
7KHY	A	ZN	305	train	limited	1.84
7KII	A	HOH	314	train	limited	1.3
7KII	A	MN	201	train	extended	1.3
7KII	A	CA	202	train	limited	1.3
7KIK	A	MN	201	train	extended	1.73
7KIL	A	ZN	601	train	limited	1.9
7KJA	A	MG	1004	train	limited	1.75
7KJA	A	HOH	1242	train	limited	1.75
7KJG	A	HOH	599	train	limited	1.3
7KJG	A	MG	401	train	limited	1.3
7KKA	A	BR	202	train	extended	2.5
7KKD	A	HOH	618	train	limited	1.6
7KKD	A	MG	302	train	limited	1.6
7KKG	A	NA	302	train	limited	1.64
7KL5	A	CA	201	train	limited	1.65
7KL5	A	HOH	349	train	limited	1.65
7KM6	H	NA	202	train	limited	1.67
7KMJ	A	NA	501	train	limited	1.33
7KMM	A	ZN	701	train	limited	1.9
7KMP	A	HOH	1669	train	limited	1.56
7KMP	A	K	1014	train	extended	1.56
7KN8	A	IOD	807	train	extended	1.95
7KN8	A	HOH	1190	test	limited	1.95
7KN8	A	NA	806	train	limited	1.95
7KNF	A	ZN	601	train	limited	1.8
7KNF	A	NA	603	train	limited	1.8
7KOM	A	NA	203	train	limited	0.99
7KOS	A	NA	201	train	limited	1.5
7KQ9	B	BR	403	train	extended	1.5
7KQ9	B	HOH	876	train	limited	1.5
7KR9	A	ZN	1904	train	limited	1.9
7KRU	A	HOH	809	train	limited	1.82
7KRU	B	MG	608	train	limited	1.82
7KS4	B	HOH	449	train	limited	1.89
7KS4	B	MG	309	train	limited	1.89
7KSZ	A	CA	507	train	limited	1.42
7KSZ	A	HOH	848	train	limited	1.42
7KTL	A	MN	502	train	extended	1.42
7KTN	A	HOH	625	train	limited	1.33
7KTN	A	NA	502	train	limited	1.33
7KTN	A	MG	501	train	limited	1.33
7KW6	A	HOH	1425	train	limited	1.68
7KW6	A	CA	813	train	limited	1.68
7KXA	A	HOH	626	train	limited	1.8
7KXA	A	K	302	test	extended	1.8
7KZ0	A	HOH	702	train	limited	1.57
7KZ0	A	K	602	train	extended	1.57
7KZ1	A	NA	703	train	limited	1.62
7KZ3	D	NA	522	train	limited	1.55
7KZ4	A	MG	1004	train	limited	1.75
7KZ4	B	HOH	1153	train	limited	1.75
7KZA	L	NA	302	train	limited	1.69
7KZL	A	IOD	101	train	extended	1.3
7L00	A	NA	403	train	limited	1.72
7L0A	A	MG	301	train	limited	1.6
7L0A	A	HOH	467	train	limited	1.6
7L0B	A	ZN	301	train	limited	1.65
7L0F	A	HOH	362	train	limited	1.98
7L0F	E	MG	201	train	limited	1.98
7L1P	B	HOH	416	train	limited	1.85
7L1P	A	IOD	302	train	extended	1.85
7L27	A	MN	1101	train	extended	1.7
7L27	C	HOH	1323	train	limited	1.7
7L27	A	MG	1102	train	limited	1.7
7L27	C	HOH	1275	train	limited	1.7
7L27	C	CA	1103	train	limited	1.7
7L32	A	HOH	420	train	limited	1.9
7L32	A	BR	201	train	extended	1.9
7L3G	A	CA	203	train	limited	1.27
7L3G	A	HOH	449	train	limited	1.27
7L4G	C	K	706	train	extended	2.2
7L4G	A	HOH	1071	train	limited	2.2
7L6C	A	NA	304	train	limited	1.85
7L6J	A	NA	302	train	limited	1.78
7L6R	A	MN	7101	train	extended	1.98
7L6S	A	MG	601	train	limited	1.95
7L6S	A	HOH	838	train	limited	1.95
7L6T	B	HOH	4574	test	limited	1.78
7L6T	A	MG	7101	train	limited	1.78
7L6T	B	ZN	4401	train	limited	1.78
7L9F	C	CA	402	train	limited	1.75
7L9F	D	HOH	749	test	limited	1.75
7LAO	A	HOH	537	train	limited	1.92
7LAO	A	MG	302	train	limited	1.92
7LC5	A	FE	502	train	extended	1.5
7LCM	A	MG	201	train	limited	1.91
7LCM	A	HOH	329	train	limited	1.91
7LCU	A	CA	601	train	limited	1.24
7LCU	A	HOH	731	train	limited	1.24
7LCZ	A	NA	703	train	limited	1.65
7LD8	A	NA	302	train	limited	1.5
7LD9	A	NA	607	test	limited	1.42
7LF3	A	ZN	301	train	limited	1.13
7LFK	A	NA	2002	train	limited	1.6
7LGP	A	ZN	501	train	limited	1.91
7LGP	A	NA	509	train	limited	1.91
7LGT	B	BR	105	train	extended	1.97
7LGT	A	HOH	507	train	limited	1.97
7LHA	A	CA	601	train	limited	1.95
7LHA	B	HOH	760	train	limited	1.95
7LI0	A	NA	402	train	limited	1.85
7LI1	A	FE	403	train	extended	1.75
7LJ5	A	K	301	train	extended	2.26
7LJ5	F	HOH	341	train	limited	2.26
7LJJ	A	CA	604	train	limited	1.9
7LJJ	A	HOH	1181	train	limited	1.9
7LJL	A	MG	401	train	limited	1.45
7LJL	B	HOH	1091	train	limited	1.45
7LJN	A	MG	502	train	limited	1.6
7LJN	B	HOH	1102	train	limited	1.6
7LJO	A	MG	403	train	limited	1.76
7LJO	A	HOH	508	train	limited	1.76
7LK8	A	NA	301	train	limited	1.43
7LKK	A	FE	501	train	extended	1.89
7LKY	A	ZN	101	train	limited	1.85
7LO2	B	K	403	train	extended	1.89
7LO2	A	HOH	579	train	limited	1.89
7LO2	D	HOH	630	train	limited	1.89
7LO2	A	MG	401	train	limited	1.89
7LOL	A	MN	402	train	extended	1.8
7LOU	A	MN	612	test	extended	1.82
7LPF	B	NA	404	train	limited	1.1
7LPY	A	MN	502	test	extended	1.85
7LQ0	A	HOH	732	train	limited	1.6
7LQ0	A	MG	502	train	limited	1.6
7LQ2	F	HOH	216	train	limited	1.85
7LQ2	B	MG	201	train	limited	1.85
7LSA	A	CA	810	test	limited	1.76
7LSA	A	HOH	1376	train	limited	1.76
7LSJ	A	HOH	463	train	limited	1.26
7LSJ	C	CA	202	test	limited	1.26
7LSU	A	NA	820	train	limited	1.95
7LSV	A	NA	501	train	limited	1.58
7LT2	A	MN	401	train	extended	1.58
7LTW	A	NA	1001	train	limited	1.8
7LU6	A	NA	1001	train	limited	1.95
7LUU	A	ZN	301	train	limited	1.68
7LV6	B	CA	703	train	limited	1.1
7LV6	B	HOH	1213	train	limited	1.1
7LVZ	A	MG	303	test	limited	1.89
7LVZ	A	HOH	466	train	limited	1.89
7LWB	A	HOH	1002	test	limited	1.9
7LWB	A	MG	901	train	limited	1.9
7LZ2	A	NA	302	train	limited	1.5
7M07	A	HOH	1021	train	limited	1.57
7M07	A	NA	704	train	limited	1.57
7M07	A	MG	702	train	limited	1.57
7M09	A	CA	702	train	limited	1.65
7M09	A	HOH	1009	train	limited	1.65
7M0D	A	K	705	train	extended	1.8
7M0D	B	HOH	1245	train	limited	1.8
7M0O	A	K	502	train	extended	1.62
7M0O	A	HOH	968	train	limited	1.62
7M10	A	ZN	101	train	limited	1.15
7M13	A	MG	402	test	limited	1.5
7M13	B	HOH	631	train	limited	1.5
7M1Y	A	IOD	505	train	extended	2.02
7M3Z	A	HOH	323	train	limited	1.4
7M3Z	A	CA	202	train	limited	1.4
7M49	A	MN	604	train	extended	1.6
7M7N	A	MG	502	train	limited	1.31
7M7N	A	HOH	878	train	limited	1.31
7MC5	A	ZN	301	train	limited	1.64
7MCJ	A	HOH	425	train	limited	1.8
7MCJ	A	MG	304	train	limited	1.8
7MCT	H	NA	407	train	limited	1.6
7MDP	I	HOH	438	train	limited	1.96
7MDP	A	MG	203	train	limited	1.96
7ME2	A	FE	401	train	extended	1.85
7ME2	A	MN	403	test	extended	1.85
7MFP	B	NA	405	train	limited	1.85
7MGN	B	HOH	1075	train	limited	1.8
7MGN	A	MG	603	train	limited	1.8
7MIJ	A	NA	913	train	limited	1.98
7MJW	A	MG	505	train	limited	1.4
7MJW	G	HOH	207	train	limited	1.4
7MJX	A	NA	505	train	limited	1.5
7MK1	A	MG	1002	train	limited	1.9
7MK1	A	HOH	1103	train	limited	1.9
7ML9	A	NA	405	train	limited	1.94
7MMS	A	CA	404	train	limited	1.91
7MMS	G	HOH	317	train	limited	1.91
7MMW	A	CA	401	train	limited	1.55
7MMW	A	HOH	535	train	limited	1.55
7MNR	A	MG	302	train	limited	1.8
7MNR	A	HOH	434	train	limited	1.8
7MNR	B	ZN	1601	test	limited	1.8
7MNV	A	HOH	478	train	limited	1.8
7MNV	A	MG	303	train	limited	1.8
7MNV	B	ZN	1901	train	limited	1.8
7MO1	A	MG	302	train	limited	1.6
7MO1	B	ZN	701	train	limited	1.6
7MO1	A	HOH	510	train	limited	1.6
7MO2	A	HOH	468	train	limited	1.65
7MO2	B	ZN	801	train	limited	1.65
7MO2	A	MG	302	test	limited	1.65
7MO5	A	MG	302	train	limited	1.55
7MO5	A	HOH	568	test	limited	1.55
7MO5	B	ZN	901	train	limited	1.55
7MPT	B	HOH	521	train	limited	1.75
7MPT	A	MG	301	train	limited	1.75
7MQ3	A	NA	102	train	limited	1.4
7MQQ	A	MG	201	train	limited	1.15
7MQQ	A	HOH	302	train	limited	1.15
7MS5	B	HOH	417	train	limited	1.98
7MS5	B	CA	304	train	limited	1.98
7MS7	A	ZN	301	train	limited	1.45
7MTO	A	HOH	444	train	limited	1.79
7MTO	A	CA	302	train	limited	1.79
7MTO	A	MG	301	train	limited	1.79
7MTO	A	HOH	411	train	limited	1.79
7MW7	A	NA	202	train	limited	1.1
7MWN	B	MG	601	train	limited	1.9
7MWN	A	HOH	392	train	limited	1.9
7MXJ	A	MG	501	train	limited	1.92
7MXJ	A	HOH	799	train	limited	1.92
7MY0	A	MG	403	train	limited	1.37
7MY0	B	HOH	647	train	limited	1.37
7MZP	A	IOD	301	train	extended	2.2
7N2Z	A	ZN	101	train	limited	1.29
7N38	A	MG	202	train	limited	1.22
7N38	A	HOH	449	train	limited	1.22
7N3C	H	IOD	306	train	extended	1.82
7N63	A	HOH	732	train	limited	1.4
7N63	A	MG	402	train	limited	1.4
7N7C	A	K	306	train	extended	2
7N7C	A	HOH	612	test	limited	2
7N7H	A	NA	304	train	limited	1.42
7N8M	A	HOH	581	train	limited	1.57
7N8M	A	MG	303	train	limited	1.57
7N8O	d	HOH	508	train	limited	1.93
7N8O	K	CA	104	train	limited	1.93
7NA9	A	ZN	503	train	limited	1.76
7NAM	A	HOH	650	train	limited	1.6
7NAM	A	NA	402	test	limited	1.6
7NB4	A	MG	402	train	limited	1.9
7NB4	A	HOH	503	train	limited	1.9
7NBV	A	BR	201	train	extended	1.87
7NBV	A	HOH	317	train	limited	1.87
7NCV	A	NA	202	train	limited	1.5
7NDJ	A	NA	404	train	limited	1.65
7NDJ	B	ZN	406	train	limited	1.65
7NEF	A	CA	301	train	limited	1.51
7NEF	A	HOH	430	train	limited	1.51
7NEI	A	NA	300	test	limited	1.3
7NF2	A	MN	1208	train	extended	1.33
7NF2	A	HOH	1473	train	limited	1.33
7NF2	A	K	1206	train	extended	1.33
7NFB	A	NA	602	train	limited	1.33
7NFZ	A	K	410	train	extended	1.55
7NFZ	A	HOH	570	train	limited	1.55
7NIX	A	HOH	425	train	limited	1.9
7NIX	A	MG	303	train	limited	1.9
7NK3	A	HOH	570	train	limited	1.4
7NK3	A	CA	303	train	limited	1.4
7NK5	A	CA	302	train	limited	1.4
7NK5	A	HOH	610	train	limited	1.4
7NKG	A	K	602	train	extended	1.6
7NKG	F	HOH	318	train	limited	1.6
7NLA	A	CA	302	train	limited	1.4
7NLA	A	HOH	462	train	limited	1.4
7NM1	A	CA	302	train	limited	1.4
7NM1	A	HOH	596	train	limited	1.4
7NM3	P	HOH	108	train	limited	1.4
7NM3	A	CA	304	test	limited	1.4
7NMH	A	CA	302	train	limited	1.4
7NMH	A	HOH	649	train	limited	1.4
7NN2	A	HOH	480	train	limited	1.8
7NN2	A	CA	302	train	limited	1.8
7NOW	B	NA	901	train	limited	1.85
7NOX	A	NA	608	train	limited	1.43
7NOX	A	HOH	819	train	limited	1.43
7NOX	A	MG	601	test	limited	1.43
7NP2	A	MG	301	train	limited	1.27
7NP2	A	HOH	547	train	limited	1.27
7NPB	A	HOH	507	test	limited	1.37
7NPB	A	CA	302	train	limited	1.37
7NQ6	A	NA	902	train	limited	1.5
7NQE	A	MN	402	train	extended	1.28
7NQP	A	MG	302	train	limited	1.24
7NQP	A	HOH	545	train	limited	1.24
7NRG	B	MG	202	train	limited	1.57
7NRG	B	HOH	320	train	limited	1.57
7NS5	A	MG	402	train	limited	1.95
7NS5	C	HOH	558	train	limited	1.95
7NS9	A	CA	202	train	limited	1.75
7NS9	A	HOH	405	test	limited	1.75
7NSR	A	HOH	404	train	limited	1.5
7NSR	A	MG	201	train	limited	1.5
7NTE	A	MG	401	train	limited	1.6
7NTE	B	HOH	513	train	limited	1.6
7NTO	A	NA	205	train	limited	1.23
7NU0	A	ZN	1006	train	limited	1.89
7NUU	A	ZN	501	train	limited	1.84
7NUZ	A	HOH	622	train	limited	1.09
7NUZ	A	NA	302	train	limited	1.09
7NUZ	A	MG	306	test	limited	1.09
7NV4	A	HOH	405	train	limited	1.2
7NV4	A	MG	304	train	limited	1.2
7NVI	A	MG	304	test	limited	1.2
7NVI	A	HOH	453	train	limited	1.2
7NX0	C	NA	401	train	limited	1.95
7NXS	A	MG	303	train	limited	1.2
7NXS	A	HOH	561	train	limited	1.2
7NXT	A	HOH	621	train	limited	1.2
7NXT	A	MG	304	train	limited	1.2
7NXW	A	HOH	578	train	limited	1.2
7NXW	A	MG	304	train	limited	1.2
7NXY	A	HOH	580	train	limited	1.2
7NXY	A	MG	304	test	limited	1.2
7NY8	A	HOH	341	test	limited	1.8
7NY8	A	MG	202	train	limited	1.8
7NYF	A	HOH	623	train	limited	1.4
7NYF	A	MG	302	train	limited	1.4
7NYG	A	MG	303	train	limited	1.4
7NYG	A	HOH	579	train	limited	1.4
7NYJ	A	HOH	320	train	limited	1.81
7NYJ	A	CA	203	train	limited	1.81
7NZ5	A	ZN	802	train	limited	1.9
7NZ6	A	HOH	646	train	limited	1.4
7NZ6	A	CA	302	train	limited	1.4
7NZ9	A	ZN	200	train	limited	1.99
7NZA	A	NA	203	train	limited	1.2
7NZG	A	CA	302	train	limited	1.4
7NZG	A	HOH	476	train	limited	1.4
7O07	A	HOH	558	test	limited	1.2
7O07	A	MG	301	train	limited	1.2
7O0O	A	ZN	301	train	limited	1.45
7O1R	A	MG	301	train	limited	1.3
7O1R	A	HOH	446	train	limited	1.3
7O1S	A	IOD	416	train	extended	1.39
7O1S	A	HOH	675	train	limited	1.39
7O1T	A	IOD	415	train	extended	1.5
7O21	A	BR	401	test	extended	1.34
7O21	B	HOH	501	train	limited	1.34
7O23	A	NA	403	train	limited	1.4
7O26	A	IOD	418	train	extended	1.5
7O34	A	HOH	490	train	limited	1.2
7O34	A	MG	302	train	limited	1.2
7O3A	A	HOH	469	train	limited	1.2
7O3A	A	CA	304	train	limited	1.2
7O3F	A	MG	303	train	limited	1.4
7O3F	A	HOH	512	train	limited	1.4
7O3P	A	CA	303	train	limited	1.4
7O3P	A	HOH	507	train	limited	1.4
7O3R	A	HOH	484	train	limited	1.8
7O3R	A	CA	303	train	limited	1.8
7O4F	A	ZN	1001	train	limited	1.65
7O58	A	NA	410	train	limited	1.97
7O58	A	HOH	596	train	limited	1.97
7O58	A	MG	407	train	limited	1.97
7O5D	A	HOH	661	train	limited	1.8
7O5D	A	MG	303	train	limited	1.8
7O5F	A	MG	303	train	limited	1.8
7O5F	P	HOH	104	train	limited	1.8
7O5G	A	MG	306	train	limited	1.8
7O5G	A	HOH	449	train	limited	1.8
7O5O	A	CA	305	train	limited	1.8
7O5O	A	HOH	552	train	limited	1.8
7O5R	A	MN	301	train	extended	1.65
7O5S	A	MG	303	train	limited	1.8
7O5S	P	HOH	202	train	limited	1.8
7O5U	A	CA	303	train	limited	1.8
7O5U	A	HOH	407	train	limited	1.8
7O5X	A	CA	304	train	limited	1.8
7O5X	A	HOH	440	test	limited	1.8
7O63	A	HOH	539	train	limited	1.16
7O63	A	MG	201	train	limited	1.16
7O6G	A	HOH	408	train	limited	1.8
7O6G	A	CA	303	train	limited	1.8
7O6I	A	CA	303	train	limited	1.8
7O6I	A	HOH	419	test	limited	1.8
7O6K	A	HOH	698	train	limited	1.4
7O6K	A	CA	303	train	limited	1.4
7O6M	A	CA	302	train	limited	1.4
7O6M	A	HOH	509	train	limited	1.4
7O6O	A	HOH	509	train	limited	1.4
7O6O	A	CA	303	train	limited	1.4
7O70	A	CA	204	train	limited	1.18
7O70	D	HOH	337	train	limited	1.18
7O7G	A	HOH	963	train	limited	1.6
7O7G	A	CA	811	train	limited	1.6
7O86	B	HOH	730	train	limited	1.73
7O86	B	MG	602	train	limited	1.73
7O86	A	NA	601	train	limited	1.73
7O86	B	HOH	772	train	limited	1.73
7O86	B	CA	601	train	limited	1.73
7O8D	A	FE	201	train	extended	1.12
7O8Y	A	BR	311	train	extended	1.75
7O8Y	A	HOH	423	train	limited	1.75
7O91	A	MN	202	train	extended	1.1
7O9J	A	NA	404	train	limited	1.7
7O9O	A	NA	402	train	limited	1.55
7OA7	A	NA	402	train	limited	1.45
7OB0	A	HOH	396	train	limited	1.9
7OB0	D	HOH	307	train	limited	1.9
7OB0	A	CA	201	train	limited	1.9
7OB0	B	MG	201	train	limited	1.9
7OB0	B	NA	203	train	limited	1.9
7OB5	A	HOH	580	train	limited	1.8
7OB5	A	CA	301	train	limited	1.8
7OB5	A	HOH	608	train	limited	1.8
7OB5	A	MG	304	train	limited	1.8
7OBC	A	MG	302	train	limited	1.9
7OBC	A	HOH	725	test	limited	1.9
7OBG	A	MG	302	train	limited	1.8
7OBG	A	HOH	482	train	limited	1.8
7OBK	A	MG	301	test	limited	1.8
7OBK	A	HOH	711	train	limited	1.8
7OBS	A	HOH	665	train	limited	1.8
7OBS	A	CA	301	train	limited	1.8
7OBS	A	MG	302	train	limited	1.8
7OBS	B	HOH	612	train	limited	1.8
7OBX	A	HOH	451	train	limited	1.8
7OBX	A	MG	301	train	limited	1.8
7OCB	B	NA	307	train	limited	1.42
7OCN	A	BR	807	train	extended	2.6
7ODB	A	HOH	1302	train	limited	1.66
7ODB	A	K	902	train	extended	1.66
7ODH	L	HOH	1030	train	limited	1.34
7ODH	L	MG	706	train	limited	1.34
7ODI	A	NA	606	train	limited	1.83
7ODY	A	MN	202	train	extended	1.43
7OEY	B	NA	404	train	limited	1.35
7OFI	A	NA	602	train	limited	1.95
7OFL	A	MG	402	train	limited	1.83
7OFL	A	HOH	708	train	limited	1.83
7OFT	A	HOH	540	test	limited	1.95
7OFT	A	K	411	train	extended	1.95
7OG3	A	NA	502	test	limited	1.9
7OG7	A	ZN	202	train	limited	1.85
7OHH	A	K	403	test	extended	1.45
7OHH	A	HOH	543	train	limited	1.45
7OI2	A	NA	402	train	limited	1.9
7OKC	A	NA	1002	train	limited	1.84
7OKW	A	CA	602	train	limited	1.62
7OKW	A	NA	604	train	limited	1.62
7OKW	A	HOH	727	train	limited	1.62
7OLB	A	NA	410	train	limited	1.1
7OLO	A	BR	403	train	extended	2
7OLT	A	K	407	train	extended	1.5
7OLT	A	BR	404	test	extended	1.5
7OLT	A	HOH	530	train	limited	1.5
7OLT	A	HOH	714	train	limited	1.5
7OM3	A	BR	905	train	extended	1.92
7OM3	A	HOH	1021	train	limited	1.92
7OM5	A	ZN	202	train	limited	1.48
7OMO	A	HOH	614	train	limited	1.45
7OMO	A	MG	402	train	limited	1.45
7OMP	A	HOH	627	train	limited	1.52
7OMP	A	MG	402	train	limited	1.52
7OMQ	A	MN	402	train	extended	1.45
7OO5	A	HOH	563	train	limited	1.85
7OO5	A	ZN	404	train	limited	1.85
7OO5	A	CA	402	train	limited	1.85
7OOR	A	NA	216	train	limited	1.47
7OP2	A	CA	401	train	limited	1.59
7OP2	A	HOH	562	train	limited	1.59
7OP6	A	BR	901	test	extended	2.05
7OP9	F	HOH	530	train	limited	1.5
7OP9	A	MG	303	train	limited	1.5
7OQ8	A	MG	301	train	limited	1.43
7OQ8	A	HOH	535	train	limited	1.43
7OQR	A	NA	407	train	limited	1.76
7OQS	A	HOH	512	test	limited	1.34
7OQS	A	MG	302	train	limited	1.34
7OR3	A	HOH	542	train	limited	1.8
7OR3	A	MG	302	test	limited	1.8
7OR8	A	CA	307	train	limited	1.8
7OR8	A	MG	304	train	limited	1.8
7OR8	A	HOH	534	train	limited	1.8
7OR8	A	HOH	619	train	limited	1.8
7OSO	A	ZN	501	train	limited	1.4
7OUE	D	HOH	107	train	limited	2.04
7OUE	E	K	301	train	extended	2.04
7OV7	A	K	308	train	extended	1.8
7OV7	A	HOH	425	train	limited	1.8
7OWX	C	ZN	1301	train	limited	1.93
7OX4	A	ZN	301	train	limited	1.8
7OXD	A	ZN	201	train	limited	1.3
7OXJ	A	MG	205	train	limited	1.85
7OXJ	A	HOH	324	train	limited	1.85
7OXY	A	MG	601	train	limited	1.65
7OXY	A	HOH	963	train	limited	1.65
7OY3	A	HOH	713	train	limited	1.78
7OY3	A	K	601	train	extended	1.78
7OYI	A	MN	301	train	extended	1.86
7OZQ	E	CA	102	train	limited	1.91
7OZQ	D	NA	201	train	limited	1.91
7OZQ	D	HOH	323	train	limited	1.91
7P0Q	M	FE	410	train	extended	1.73
7P0V	B	NA	200	train	limited	1.56
7P18	A	NA	609	train	limited	1.84
7P1A	A	ZN	301	train	limited	1.58
7P1F	B	CA	504	train	limited	1.45
7P1F	B	HOH	797	test	limited	1.45
7P1R	A	NA	503	train	limited	1.75
7P1V	C	HOH	1031	train	limited	1.47
7P1V	A	CA	502	train	limited	1.47
7P1Z	A	K	703	train	extended	2.17
7P1Z	B	HOH	916	train	limited	2.17
7P2J	A	NA	104	train	limited	1.98
7P36	A	HOH	438	train	limited	1.14
7P36	A	MG	301	train	limited	1.14
7P3J	A	MG	501	train	limited	1.93
7P3J	A	HOH	623	train	limited	1.93
7P4B	E	ZN	301	train	limited	1.72
7P52	A	HOH	575	train	limited	1.2
7P52	A	MG	305	train	limited	1.2
7P8C	A	K	1101	train	extended	2.15
7P8C	A	HOH	1206	train	limited	2.15
7P8D	A	MG	1302	train	limited	1.7
7P8D	B	HOH	1350	train	limited	1.7
7P8M	A	MG	502	train	limited	1.71
7P8M	C	HOH	841	train	limited	1.71
7P8Z	C	NA	203	train	limited	1.67
7P99	A	ZN	601	train	limited	1.8
7PC3	A	CA	801	train	limited	1.95
7PC3	A	HOH	1144	train	limited	1.95
7PC5	A	HOH	1829	train	limited	1.7
7PC5	A	CA	1301	train	limited	1.7
7PC6	A	ZN	301	train	limited	1.92
7PD1	B	HOH	768	train	limited	1.27
7PD1	A	BR	409	train	extended	1.27
7PEN	A	NA	405	train	limited	1.6
7PES	A	NA	405	train	limited	1.75
7PFH	A	FE	201	test	extended	1.5
7PH1	E	CA	312	train	limited	1.18
7PH1	E	HOH	547	train	limited	1.18
7PHX	H	NA	602	train	limited	1.8
7PJD	A	CA	201	train	limited	1.99
7PJD	D	HOH	311	train	limited	1.99
7PJE	A	MG	502	train	limited	1.75
7PJE	C	HOH	680	train	limited	1.75
7PJI	A	MG	603	train	limited	1.65
7PJI	A	HOH	929	train	limited	1.65
7PJI	B	HOH	916	train	limited	1.65
7PJI	A	K	604	train	extended	1.65
7PLP	A	CA	101	train	limited	1.4
7PLP	A	FE	104	train	extended	1.4
7PLP	A	HOH	215	train	limited	1.4
7PO6	C	NA	605	train	limited	1.77
7PO9	A	ZN	101	train	limited	1.9
7POK	A	ZN	201	train	limited	1.8
7PR4	A	ZN	203	train	limited	1.32
7PRJ	A	ZN	101	train	limited	1.2
7PRR	A	HOH	676	train	limited	1.8
7PRR	A	CA	403	train	limited	1.8
7PSW	A	FE	401	test	extended	1.21
7PT1	A	HOH	972	train	limited	1.55
7PT1	A	MG	703	train	limited	1.55
7PUJ	A	ZN	501	train	limited	1.75
7PUL	A	CA	901	train	limited	1.4
7PUL	A	HOH	1131	train	limited	1.4
7PUL	A	HOH	1279	train	limited	1.4
7PUL	A	MG	902	train	limited	1.4
7PV8	A	K	402	train	extended	2.05
7PV8	A	HOH	743	train	limited	2.05
7PVA	A	ZN	603	train	limited	1.91
7PW1	A	NA	402	train	limited	1.5
7PXE	B	HOH	1309	train	limited	2.38
7PXE	A	K	1209	train	extended	2.38
7PXY	A	HOH	1128	train	limited	1.4
7PXY	A	MG	602	train	limited	1.4
7PYT	B	MG	403	train	limited	1.7
7PYT	A	ZN	201	train	limited	1.7
7PYT	D	HOH	507	train	limited	1.7
7PZJ	A	HOH	632	train	limited	2.1
7PZJ	A	K	401	train	extended	2.1
7Q06	D	FE	503	train	extended	1.95
7Q0D	A	ZN	301	train	limited	1.24
7Q0G	L	HOH	426	train	limited	1.82
7Q0G	E	K	709	train	extended	1.82
7Q1B	A	K	602	train	extended	1.75
7Q1B	A	HOH	926	train	limited	1.75
7Q1B	A	ZN	601	train	limited	1.75
7Q25	A	MG	714	train	limited	1.6
7Q25	A	HOH	868	train	limited	1.6
7Q2A	A	CA	402	test	limited	1.6
7Q2A	A	FE	401	test	extended	1.6
7Q2A	A	HOH	649	test	limited	1.6
7Q3X	B	HOH	639	train	limited	1.95
7Q3X	A	K	507	test	extended	1.95
7Q3Z	B	ZN	401	train	limited	1.85
7Q3Z	B	NA	402	train	limited	1.85
7Q47	B	NA	201	train	limited	1.6
7Q5V	A	MN	501	train	extended	1.17
7QBF	C	CA	201	train	limited	1.85
7QBF	A	IOD	501	train	extended	1.85
7QBF	A	HOH	892	train	limited	1.85
7QBF	A	HOH	633	train	limited	1.85
7QBM	P	MG	402	train	limited	1.88
7QBM	A	HOH	444	train	limited	1.88
7QBP	A	FE	402	train	extended	1.38
7QBT	A	NA	505	train	limited	1.9
7QBT	A	FE	502	train	extended	1.9
7QDJ	A	NA	103	train	limited	1.44
7QDK	A	NA	101	train	limited	1.41
7QDN	A	K	604	train	extended	1.7
7QDN	B	NA	605	train	limited	1.7
7QDN	F	HOH	912	train	limited	1.7
7QE1	A	ZN	801	train	limited	1.95
7QFO	A	MG	503	train	limited	1.9
7QFO	A	HOH	699	train	limited	1.9
7QFY	A	ZN	401	train	limited	1.62
7QGJ	A	ZN	301	train	limited	1.3
7QGK	A	MG	301	train	limited	1.5
7QGK	A	HOH	467	train	limited	1.5
7QK5	A	K	1002	train	extended	1.92
7QNQ	A	MG	203	train	limited	1.89
7QNQ	A	HOH	351	train	limited	1.89
7QOD	A	MN	201	train	extended	1.85
7QOE	A	MN	301	train	extended	1.2
7QOW	A	ZN	601	train	limited	1.2
7QP3	A	ZN	403	train	limited	1.85
7QQA	A	HOH	553	train	limited	1.79
7QQA	A	MG	302	train	limited	1.79
7QQM	A	CA	1901	train	limited	1.6
7QQM	A	HOH	2244	train	limited	1.6
7QS2	A	IOD	501	train	extended	1.7
7QSM	F	HOH	678	train	limited	2.3
7QSM	G	K	804	train	extended	2.3
7QU5	A	HOH	898	train	limited	1.25
7QU5	A	MG	502	train	limited	1.25
7QUL	A	ZN	403	train	limited	1.8
7QY1	A	NA	605	train	limited	1.45
7QZ2	A	HOH	964	train	limited	1.87
7QZ2	A	MG	805	train	limited	1.87
7R4U	A	NA	203	train	limited	1.23
7R5P	A	MG	202	train	limited	1.68
7R5P	E	HOH	308	train	limited	1.68
7R5Z	A	CA	201	train	limited	1.75
7R5Z	A	HOH	313	train	limited	1.75
7R7E	B	HOH	850	train	limited	1.99
7R7E	A	MG	604	train	limited	1.99
7R9X	A	IOD	1801	train	extended	2.14
7RAB	A	HOH	534	train	limited	1.92
7RAB	A	MG	403	train	limited	1.92
7RB4	A	IOD	701	train	extended	2.19
7RB4	A	HOH	951	train	limited	2.19
7RBX	A	MG	503	train	limited	1.8
7RBX	A	HOH	776	train	limited	1.8
7RC2	A	CA	402	train	limited	1.51
7RC2	A	NA	403	train	limited	1.51
7RC2	A	HOH	525	test	limited	1.51
7RC6	A	NA	401	train	limited	1.71
7RDE	A	BR	301	train	extended	1.31
7RDE	A	HOH	539	train	limited	1.31
7RDE	B	CA	301	train	limited	1.31
7RDE	B	HOH	427	train	limited	1.31
7REH	A	MG	503	train	limited	1.55
7REH	A	HOH	941	train	limited	1.55
7REO	A	HOH	1350	train	limited	1.81
7REO	A	CA	801	train	limited	1.81
7RFK	B	HOH	792	test	limited	2.05
7RFK	A	K	609	train	extended	2.05
7RFT	A	ZN	305	train	limited	1.53
7RG7	A	MG	302	train	limited	1.83
7RG7	A	HOH	519	train	limited	1.83
7RG8	A	NA	602	train	limited	1.3
7RGJ	A	CA	202	train	limited	1.44
7RGJ	B	HOH	339	train	limited	1.44
7RHW	A	MG	502	train	limited	1.9
7RHW	A	HOH	763	train	limited	1.9
7RJF	A	ZN	101	test	limited	1.8
7RJI	A	NA	202	train	limited	1.71
7RLL	A	HOH	372	train	limited	1.9
7RLL	A	MG	202	train	limited	1.9
7RLM	A	BR	301	train	extended	1.8
7RM7	A	MG	303	train	limited	1.03
7RM7	A	HOH	607	train	limited	1.03
7RNI	B	MG	504	train	limited	1.98
7RNI	B	HOH	831	train	limited	1.98
7ROJ	A	NA	101	train	limited	1.6
7ROO	A	HOH	849	train	limited	1.52
7ROO	A	BR	708	train	extended	1.52
7ROR	A	MG	405	train	limited	1.8
7ROR	B	HOH	629	train	limited	1.8
7ROV	A	MG	2002	test	limited	1.32
7ROV	A	HOH	2220	train	limited	1.32
7RQ0	A	IOD	303	train	extended	1.95
7RR4	A	HOH	434	train	limited	1.86
7RR4	A	MG	301	train	limited	1.86
7RST	A	IOD	314	train	extended	1.69
7RSV	A	NA	904	train	limited	1.78
7RUT	E	K	302	train	extended	1.5
7RUT	F	HOH	466	train	limited	1.5
7RUT	E	MG	301	train	limited	1.5
7RUT	F	HOH	402	train	limited	1.5
7RVA	C	MG	301	train	limited	1.89
7RVA	A	HOH	248	train	limited	1.89
7RVA	A	NA	101	train	limited	1.89
7RXV	A	K	507	train	extended	1.07
7RXV	A	HOH	790	train	limited	1.07
7RXV	A	MG	506	train	limited	1.07
7RXV	A	HOH	769	train	limited	1.07
7RXV	A	NA	508	train	limited	1.07
7S14	A	K	304	train	extended	1.65
7S14	C	HOH	444	train	limited	1.65
7S16	A	NA	401	train	limited	1.24
7S2H	A	NA	402	train	limited	1.8
7S3A	A	NA	401	train	limited	1.48
7S3W	A	NA	207	train	limited	1.25
7S5C	A	FE	201	train	extended	1.86
7S5C	A	HOH	331	train	limited	1.86
7S5C	A	CA	204	train	limited	1.86
7S5K	A	FE	101	test	extended	1.95
7S5K	A	CA	102	test	limited	1.95
7S5K	E	HOH	313	train	limited	1.95
7S6E	A	CA	509	train	limited	1.97
7S6E	A	HOH	738	train	limited	1.97
7S6F	A	HOH	809	train	limited	1.8
7S6F	A	CA	504	train	limited	1.8
7S6T	A	FE	601	train	extended	1.82
7S7R	B	NA	202	train	limited	1.77
7S7W	A	NA	302	train	limited	1.1
7SBC	A	HOH	1102	train	limited	1.95
7SBC	B	MG	602	train	limited	1.95
7SBH	A	FE	302	train	extended	1.34
7SBJ	B	MG	307	train	limited	1.85
7SBJ	A	HOH	612	train	limited	1.85
7SBJ	A	ZN	301	train	limited	1.85
7SC2	A	CA	201	test	limited	1.81
7SC2	A	HOH	314	train	limited	1.81
7SCX	A	HOH	375	train	limited	1.96
7SCX	A	MG	200	train	limited	1.96
7SEV	A	K	302	train	extended	2.3
7SEV	A	HOH	463	train	limited	2.3
7SEZ	A	NA	302	train	limited	1.7
7SF0	A	HOH	463	test	limited	1.95
7SF0	A	MG	303	train	limited	1.95
7SF6	A	FE	407	train	extended	1.46
7SIA	A	IOD	302	train	extended	1.85
7SKL	A	CA	601	train	limited	1.6
7SKL	A	HOH	771	train	limited	1.6
7SKL	A	ZN	604	train	limited	1.6
7SKY	B	IOD	201	train	extended	1.37
7SNU	A	HOH	499	train	limited	1.46
7SNU	A	MG	308	train	limited	1.46
7SP0	A	ZN	601	train	limited	1.83
7STT	A	CA	506	train	limited	1.6
7STT	A	HOH	867	train	limited	1.6
7STT	A	NA	502	train	limited	1.6
7STU	A	BR	501	train	extended	2.23
7STU	A	HOH	796	train	limited	2.23
7SU9	D	MG	301	train	limited	1.99
7SU9	E	HOH	530	test	limited	1.99
7SWS	C	BR	302	train	extended	1.64
7SWS	C	HOH	412	train	limited	1.64
7SZE	A	FE	506	train	extended	1.74
7SZH	A	FE	507	train	extended	1.79
7SZP	A	HOH	545	train	limited	1.8
7SZP	C	CA	407	train	limited	1.8
7T08	B	ZN	601	train	limited	1.8
7T0H	H	BR	301	train	extended	1.3
7T0Y	A	MN	406	test	extended	1.8
7T5T	A	ZN	303	train	limited	1.35
7T7A	A	MG	601	train	limited	1.79
7T7A	A	HOH	1028	train	limited	1.79
7T7Y	A	IOD	801	train	extended	1.81
7T7Z	A	NA	802	train	limited	1.46
7T88	A	HOH	920	train	limited	2.1
7T88	A	K	805	train	extended	2.1
7T88	A	IOD	809	test	extended	2.1
7T88	A	HOH	944	train	limited	2.1
7T9X	A	ZN	101	train	limited	1.52
7TA2	A	BR	301	train	extended	2.25
7TC5	A	NA	203	train	limited	1.45
7TCL	X	MN	301	train	extended	1.97
7TCS	A	HOH	779	train	limited	1.37
7TCS	A	K	501	train	extended	1.37
7TDP	A	MG	503	train	limited	1.98
7TDP	B	HOH	864	train	limited	1.98
7TE5	A	HOH	528	train	limited	1.85
7TE5	A	MG	301	train	limited	1.85
7TG5	A	FE	301	train	extended	1.72
7TGR	A	HOH	575	train	limited	1.68
7TGR	A	K	406	train	extended	1.68
7THH	B	IOD	901	test	extended	1.32
7TI7	A	CA	506	train	limited	1.5
7TI7	A	HOH	1105	train	limited	1.5
7TI7	A	HOH	754	train	limited	1.5
7TI7	A	MG	501	train	limited	1.5
7TIU	A	MG	403	train	limited	1.65
7TIU	A	HOH	591	train	limited	1.65
7TJ4	B	ZN	500	train	limited	1.8
7TJA	O	HOH	219	train	limited	1.96
7TJA	J	MG	204	train	limited	1.96
7TL7	A	ZN	601	train	limited	1.9
7TL8	A	MN	601	train	extended	1.95
7TM9	A	ZN	501	train	limited	1.95
7TM9	A	MG	503	train	limited	1.95
7TM9	B	HOH	1318	train	limited	1.95
7TMD	F	HOH	407	train	limited	2.35
7TMD	A	BR	402	train	extended	2.35
7TN4	A	MG	501	train	limited	1.85
7TN4	A	HOH	683	train	limited	1.85
7TNI	A	MG	1501	train	limited	1.9
7TNI	D	HOH	1601	train	limited	1.9
7TOM	A	FE	601	train	extended	1.85
7TW9	A	ZN	602	train	limited	1.41
7TWA	A	NA	303	train	limited	1.7
7TWA	A	HOH	523	train	limited	1.7
7TWA	A	MG	304	train	limited	1.7
7TWC	A	MG	502	train	limited	1.85
7TWC	A	HOH	712	train	limited	1.85
7TXH	A	MG	202	train	limited	1.95
7TXH	B	HOH	730	train	limited	1.95
7TXH	C	MN	501	train	extended	1.95
7TXS	A	NA	302	test	limited	1.25
7U1Y	A	K	504	train	extended	1.81
7U1Y	A	HOH	979	test	limited	1.81
7U2R	A	ZN	301	train	limited	1.85
7U2S	A	ZN	301	train	limited	1.55
7U56	A	MG	402	train	limited	1.85
7U56	B	HOH	642	train	limited	1.85
7U6Z	B	IOD	201	test	extended	1.3
7UBJ	A	ZN	301	train	limited	1.46
7UDH	B	MN	2001	train	extended	2
7UEL	L	MG	305	train	limited	1.9
7UEL	L	HOH	428	train	limited	1.9
7UEN	L	K	301	test	extended	1.55
7UEN	L	HOH	512	train	limited	1.55
7UF1	A	MN	301	train	extended	1.95
7UG9	A	MN	301	train	extended	1.69
7UGH	A	NA	607	train	limited	1.95
7UJO	A	MG	602	train	limited	1.45
7UJO	A	HOH	817	test	limited	1.45
7UKG	A	K	601	train	extended	2.24
7ULT	A	NA	7101	train	limited	1.9
7UOF	A	ZN	501	train	limited	1.9
7UTC	A	ZN	401	train	limited	1.85
7UUT	A	K	404	train	extended	1.89
7UUT	B	HOH	584	train	limited	1.89
7UZO	B	ZN	101	train	limited	1.3
7V0H	A	CA	303	train	limited	1.55
7V0H	A	NA	305	train	limited	1.55
7V0H	E	HOH	619	train	limited	1.55
7V1G	A	MG	301	train	limited	1.38
7V1G	A	HOH	632	train	limited	1.38
7V1Q	A	ZN	303	train	limited	1.58
7V1X	A	CA	701	train	limited	1.76
7V1X	A	HOH	843	train	limited	1.76
7V3B	A	HOH	777	test	limited	1.8
7V3B	A	MG	601	train	limited	1.8
7V4M	B	FE	303	train	extended	1.9
7V6J	B	NA	1002	train	limited	1.8
7V6K	A	MG	302	test	limited	1.57
7V6K	B	HOH	440	test	limited	1.57
7V8F	B	ZN	801	test	limited	1.66
7V8R	A	NA	611	train	limited	1.76
7V9N	A	CA	902	train	limited	1.9
7V9N	A	HOH	1149	train	limited	1.9
7V9O	A	ZN	901	train	limited	1.77
7VA3	A	MN	202	train	extended	1.8
7VB3	A	ZN	502	train	limited	1.48
7VB3	A	MG	508	train	limited	1.48
7VB3	D	HOH	914	train	limited	1.48
7VB4	B	HOH	1099	train	limited	1.86
7VB4	A	MG	701	train	limited	1.86
7VBQ	A	FE	302	train	extended	1.95
7VEJ	A	HOH	781	train	limited	1.85
7VEJ	A	K	603	train	extended	1.85
7VFR	A	ZN	503	train	limited	1.56
7VGN	A	FE	402	train	extended	1.83
7VGT	A	BR	309	test	extended	2.1
7VI8	A	ZN	301	train	limited	1.83
7VIN	A	IOD	605	train	extended	1.89
7VJO	B	MG	201	train	limited	1.31
7VJO	A	HOH	404	train	limited	1.31
7VJV	A	MN	301	train	extended	1.75
7VKB	A	NA	401	train	limited	1.82
7VKX	A	CA	802	train	limited	1.56
7VKX	B	HOH	1267	train	limited	1.56
7VLJ	A	K	401	train	extended	1.83
7VLJ	A	HOH	557	test	limited	1.83
7VLM	A	HOH	319	train	limited	1.38
7VLM	A	MG	206	train	limited	1.38
7VLZ	A	ZN	701	train	limited	1.6
7VRD	B	HOH	710	train	limited	1.7
7VRD	A	MG	501	train	limited	1.7
7VSB	A	ZN	201	train	limited	1.84
7VSD	A	MG	202	train	limited	1.7
7VSD	A	HOH	368	train	limited	1.7
7VTI	A	BR	825	train	extended	1.89
7VUX	A	HOH	487	train	limited	1.64
7VUX	H	MG	301	train	limited	1.64
7VV9	C	HOH	636	train	limited	1.6
7VV9	A	MG	202	test	limited	1.6
7VVB	A	HOH	681	train	limited	1.7
7VVB	A	MG	401	train	limited	1.7
7VVC	A	CA	401	train	limited	1.82
7VVC	A	HOH	715	train	limited	1.82
7VWS	A	MG	601	train	limited	1.71
7VWS	B	HOH	844	train	limited	1.71
7VYJ	A	FE	701	train	extended	1.98
7W2I	A	HOH	351	train	limited	1.8
7W2I	A	MG	201	train	limited	1.8
7W3E	F	ZN	101	train	limited	1.45
7W3R	A	ZN	2301	train	limited	1.92
7W45	A	NA	301	train	limited	1.94
7W5E	A	FE	201	test	extended	1.65
7W5V	A	FE	402	train	extended	1.81
7W86	A	ZN	301	train	limited	1.8
7W8F	A	FE	302	train	extended	1.9
7W8I	A	ZN	1101	train	limited	1.94
7W93	A	HOH	524	train	limited	1.9
7W93	A	K	402	train	extended	1.9
7WCF	A	MG	402	train	limited	1.36
7WCF	A	HOH	705	train	limited	1.36
7WCS	A	IOD	623	train	extended	1.98
7WCS	A	NA	633	train	limited	1.98
7WG4	A	ZN	601	train	limited	1.51
7WGU	B	ZN	401	train	limited	1.85
7WH0	A	FE	601	train	extended	1.8
7WH1	A	FE	601	train	extended	1.9
7WI1	A	ZN	401	train	limited	1.61
7WJ2	A	NA	304	train	limited	1.28
7WRK	A	HOH	368	train	limited	1.78
7WRK	A	CA	201	train	limited	1.78
7WW6	A	MN	202	train	extended	1.36
7WW6	A	NA	203	train	limited	1.36
7WXX	A	ZN	303	train	limited	1.5
7X0R	A	ZN	402	train	limited	1.47
7X68	A	NA	601	train	limited	1.8
7X78	A	MG	304	train	limited	1.85
7X78	A	HOH	510	train	limited	1.85
7X9O	A	HOH	315	train	limited	1.58
7X9O	A	MG	203	train	limited	1.58
7XGC	A	MN	202	train	extended	1.6
7XJ5	A	ZN	204	train	limited	1.75
7XV9	A	ZN	201	train	limited	1.6
7XXK	A	K	404	train	extended	2
7XXK	C	HOH	603	test	limited	2
7Y3W	A	FE	501	train	extended	1.9
7Y7U	A	ZN	401	train	limited	1.89
7YMO	A	ZN	301	train	limited	1.8
7YWW	A	IOD	401	train	extended	1.4
7YX8	A	ZN	609	train	limited	1.5
7YXE	B	NA	605	train	limited	1.85
7YXG	B	MG	404	train	limited	1.64
7YXG	A	MN	501	train	extended	1.64
7YXG	B	HOH	608	train	limited	1.64
7YY3	A	HOH	390	train	limited	1.54
7YY3	A	MG	202	train	limited	1.54
7YZ9	A	MN	301	train	extended	1.97
7YZN	A	HOH	665	train	limited	1.7
7YZN	A	NA	503	train	limited	1.7
7YZN	A	MG	501	train	limited	1.7
7Z01	A	HOH	616	train	limited	1.82
7Z01	A	CA	503	train	limited	1.82
7Z0R	A	ZN	302	train	limited	1.66
7Z15	G	HOH	1101	train	limited	1.93
7Z15	C	ZN	1000	train	limited	1.93
7Z15	I	MG	1002	train	limited	1.93
7Z1J	A	HOH	814	test	limited	1.85
7Z1J	A	MG	504	train	limited	1.85
7Z28	A	ZN	1002	train	limited	1.55
7Z2S	A	HOH	623	train	limited	1.72
7Z2S	A	K	503	test	extended	1.72
7Z5U	A	ZN	801	train	limited	1.8
7Z6Z	A	NA	723	train	limited	1.75
7Z71	A	ZN	401	train	limited	1.85
7Z76	C	IOD	301	train	extended	1.32
7Z7E	A	ZN	401	train	limited	1.8
7Z9F	X	HOH	372	train	limited	1.7
7Z9F	X	CA	201	train	limited	1.7
7ZBP	A	MG	304	train	limited	1.45
7ZBP	D	HOH	450	train	limited	1.45
7ZC3	A	ZN	101	train	limited	1.9
7ZCL	A	HOH	528	train	limited	1.95
7ZCL	A	MG	302	train	limited	1.95
7ZDD	A	ZN	1103	train	limited	1.63
7ZEE	A	MG	402	train	limited	1.36
7ZEE	A	HOH	548	test	limited	1.36
7ZHD	A	ZN	802	train	limited	1.65
7ZIH	A	FE	501	test	extended	1.47
7ZOF	C	FE	202	train	extended	1.74
7ZZP	A	ZN	601	train	limited	1.52
8A1B	A	MN	405	train	extended	1.7
8A56	A	IOD	603	train	extended	2.05
8AJQ	A	ZN	205	train	limited	1.25
8APZ	A	ZN	501	train	limited	1.75
8APZ	A	FE	502	train	extended	1.75
8B1V	A	ZN	402	train	limited	1.88
8B2Q	A	ZN	301	train	limited	1.35
8BA5	A	ZN	703	train	limited	1.45
8BCN	A	FE	404	train	extended	1.9
8CTR	A	NA	304	train	limited	1.65
8D19	A	ZN	500	train	limited	1.52
8D9P	A	MN	202	train	extended	1.9
8DCL	A	HOH	420	train	limited	1.55
8DCL	A	NA	204	train	limited	1.55
8DCL	A	K	202	test	extended	1.55
8DFR	A	CA	200	train	limited	1.7
8DFR	A	HOH	662	train	limited	1.7
8DJH	A	ZN	101	train	limited	1.77
8DJI	A	ZN	101	train	limited	1.97
8E1S	A	MN	403	train	extended	1.72
8EDJ	A	ZN	401	train	limited	1.83
8EZ4	A	ZN	709	train	limited	1.89
8RNT	A	ZN	105	train	limited	1.8
8RUC	E	HOH	491	test	limited	1.6
8RUC	A	MG	476	train	limited	1.6
8RXN	A	FE	55	train	extended	1
