## SupplementalTables1-7 for "Metric Ion Classification (MIC): A deep learning tool for assigning ions and waters in cryo-EM and x-ray crystallography structures": SupplementaryTable2.xlsx

### Sheet: Sheet1
pdb_id	chain	resn	resi	prediction	confidence	HOH	MG	NA	ZN	CA	CL
6H08	A	NA	304	ZN	0.999971	1.95683e-07	6.16294e-07	3.35496e-07	0.999971	2.5758e-05	2.57975e-06
1W79	A	MG	510	ZN	0.997028	2.05866e-06	0.00265338	4.83793e-05	0.997028	0.000267615	5.0533e-07
2GFQ	A	MG	2018	ZN	0.993699	3.03753e-05	0.00565756	0.000324236	0.993699	0.000213357	7.4979e-05
4KP1	A	MG	506	CL	0.993385	0.00300182	0.000918645	0.00168099	0.000466464	0.000546612	0.993385
6JOW	A	CA	801	MG	0.990543	0.000119254	0.990543	0.00482353	0.000367796	0.00413889	7.9951e-06
3LRK	A	NA	8001	ZN	0.989648	3.27667e-05	0.00933172	0.000421152	0.989648	0.000543072	2.36272e-05
2W3Q	A	CL	1232	HOH	0.989329	0.989329	0.000347568	0.00814927	7.64686e-06	0.000312329	0.00185467
4FK9	A	CL	404	HOH	0.9857	0.9857	0.00114705	0.00477578	1.40574e-05	0.000205515	0.00815779
5IQX	A	NA	203	HOH	0.98475	0.98475	0.00051855	0.00589505	4.6132e-06	0.000184132	0.00864739
3C3V	A	NA	1	CL	0.983889	0.0107185	0.00133922	0.00319406	0.000150822	0.000708441	0.983889
2ICJ	A	MG	400	ZN	0.982145	4.32792e-05	0.0130955	0.000540603	0.982145	0.00417406	1.68972e-06
6Z5T	A	NA	402	HOH	0.981701	0.981701	0.000761678	0.00662667	1.03176e-05	0.000149032	0.0107511
6GY5	A	NA	711	CL	0.979902	0.0140628	0.00301064	0.00199441	0.00064447	0.000385802	0.979902
6NE6	A	NA	401	ZN	0.979648	0.000187068	0.0164098	0.00201521	0.979648	0.00159596	0.000143596
1JG8	A	NA	907	CL	0.977401	0.0174093	0.00145929	0.002819	0.000365903	0.000545286	0.977401
3L2H	A	CL	162	HOH	0.975406	0.975406	0.000594302	0.00819551	2.88552e-06	0.000230585	0.015571
2NRT	A	CL	301	HOH	0.974992	0.974992	0.000681119	0.0136684	1.345e-05	0.000655006	0.00999009
1OIH	A	NA	1301	ZN	0.974925	0.000207988	0.0222879	0.00120497	0.974925	0.00131679	5.74087e-05
6GEH	A	NA	610	HOH	0.965557	0.965557	0.00115813	0.010582	1.28247e-05	0.000435981	0.0222536
3S70	A	MG	302	CL	0.965275	0.0186578	0.00538626	0.00786081	0.00153009	0.00129031	0.965275
4CVO	A	MG	1159	ZN	0.965119	1.98114e-05	0.0184898	0.00250582	0.965119	0.0138464	1.88593e-05
5I95	A	CA	502	MG	0.962207	5.07264e-05	0.962207	0.00653955	0.00230467	0.0288925	5.33123e-06
4CE5	A	CL	1326	HOH	0.962095	0.962095	0.003979	0.0111847	0.0001145	0.00047189	0.0221546
4LQ4	A	CL	303	HOH	0.961856	0.961856	0.00163661	0.0207245	5.49363e-05	0.000521472	0.0152061
2YC5	A	MG	1303	ZN	0.961066	0.00023921	0.0300377	0.00227163	0.961066	0.00634525	4.00779e-05
6H19	A	NA	618	HOH	0.960892	0.960892	0.0128204	0.0194924	0.00021909	0.00134285	0.00523314
3CAW	A	MG	401	CA	0.959911	0.000228986	0.0176566	0.021762	0.000420213	0.959911	2.13829e-05
6JIZ	A	NA	306	HOH	0.959755	0.959755	0.00171729	0.0263328	5.13417e-05	0.000810626	0.0113326
1BGP	A	NA	502	CA	0.959195	0.000265872	0.00135988	0.038271	0.000861007	0.959195	4.74348e-05
6RJ4	B	NA	305	HOH	0.958609	0.958609	0.00761086	0.025852	3.38093e-05	0.000388826	0.00750537
4TM7	A	CL	321	HOH	0.957013	0.957013	0.0132752	0.0206994	0.000392136	0.00134944	0.00727102
4RT1	B	NA	202	HOH	0.956616	0.956616	0.00162709	0.0119249	2.12577e-05	0.000338759	0.029472
3A4X	A	MG	718	CL	0.955438	0.0376565	0.0022545	0.00343572	0.000842582	0.000372818	0.955438
4Q6T	A	CL	405	HOH	0.954733	0.954733	0.0126998	0.0265376	0.000418386	0.00187343	0.00373741
1MVO	A	NA	201	MG	0.954471	0.0013665	0.954471	0.0169318	0.0117135	0.0154017	0.000115943
3V7Z	A	NA	404	CA	0.951789	0.000405286	0.00474007	0.0426777	0.000348075	0.951789	4.01619e-05
5XN9	A	MG	201	ZN	0.950529	0.00152597	0.0321518	0.00910585	0.950529	0.00593815	0.000748927
7S5K	A	CA	102	HOH	0.949928	0.949928	0.00424674	0.0227492	0.000122404	0.00097694	0.0219771
6A02	A	NA	205	CL	0.949501	0.0440152	0.00164866	0.00401971	0.000286056	0.000528857	0.949501
1D2I	A	MG	601	CA	0.949391	0.000120948	0.0124247	0.0380204	3.3903e-05	0.949391	9.11654e-06
3KH1	A	CA	200	CL	0.948954	0.0377582	0.00381287	0.00805655	0.000332237	0.00108628	0.948954
2JAM	A	CA	1306	CL	0.948848	0.047011	0.000824944	0.00288672	1.9715e-05	0.000409665	0.948848
4OH0	A	CL	301	HOH	0.947011	0.947011	0.00282354	0.0247127	2.54584e-05	0.000752197	0.0246752
2Y3C	A	NA	1339	HOH	0.946339	0.946339	0.00542632	0.028203	0.000163266	0.00121256	0.0186563
2JIN	A	NA	1103	HOH	0.945884	0.945884	0.00119857	0.0445936	1.55031e-05	0.00143505	0.00687324
1ZKO	A	NA	125	CL	0.939864	0.0503369	0.00217052	0.00592751	0.000683489	0.00101781	0.939864
1I9Z	A	CA	301	MG	0.93724	0.00179628	0.93724	0.0461039	0.00150844	0.0131336	0.000217678
2HX0	A	MG	201	ZN	0.937216	0.00452493	0.0396265	0.0111727	0.937216	0.00281234	0.00464789
2R1I	A	CL	172	HOH	0.936929	0.936929	0.0133587	0.0374526	0.000618444	0.00384077	0.00780008
6G1D	A	NA	402	HOH	0.936821	0.936821	0.00282814	0.0233711	0.000114837	0.00116212	0.0357027
7BQJ	A	NA	509	HOH	0.936697	0.936697	0.00352359	0.0281706	6.75853e-05	0.00156172	0.0299794
7AHB	A	NA	1013	HOH	0.936322	0.936322	0.0044215	0.044154	0.000204734	0.00186189	0.0130356
4UOP	A	MG	1612	ZN	0.936297	1.02725e-05	0.0568268	0.000978738	0.936297	0.00588012	6.77638e-06
4JO5	A	CL	205	HOH	0.931637	0.931637	0.00135467	0.00675568	2.81908e-05	0.000249303	0.0599748
4PIH	A	CA	101	MG	0.929607	0.000193855	0.929607	0.00723735	0.0262616	0.0366745	2.57677e-05
3G25	B	NA	501	HOH	0.928311	0.928311	0.015877	0.0468554	0.000179849	0.00295662	0.00582027
7JTO	L	NA	703	HOH	0.926515	0.926515	0.0163299	0.0390501	0.000947275	0.00247563	0.0146819
3EZ5	A	ZN	4	MG	0.925982	0.00117085	0.925982	0.0355697	0.00119162	0.0360397	4.63038e-05
4LNY	A	CL	307	HOH	0.925241	0.925241	0.00646813	0.0323478	0.000161603	0.00153211	0.0342489
2V8F	A	NA	1141	HOH	0.924884	0.924884	0.00129398	0.00831845	4.81962e-05	0.00049062	0.064965
5VX0	A	MG	201	HOH	0.92415	0.92415	0.00425539	0.0470594	6.08896e-05	0.00253989	0.0219347
2HC9	A	NA	2001	HOH	0.922396	0.922396	0.0163617	0.0449987	0.00117099	0.00187187	0.0132004
2DR1	B	NA	1101	MG	0.921929	0.004003	0.921929	0.0286224	0.00734863	0.0378858	0.000211575
5L8Z	A	NA	101	HOH	0.920368	0.920368	0.00294638	0.0265191	4.69531e-05	0.00117917	0.0489404
7NUZ	A	MG	306	CA	0.918517	0.00021316	0.0016611	0.0793648	0.00021368	0.918517	2.99696e-05
5UQ6	A	NA	405	HOH	0.914566	0.914566	0.0011313	0.00448772	7.12393e-05	0.000245375	0.0794985
5F7U	A	MG	1101	CA	0.91387	0.000509724	0.0387108	0.0201615	0.0265173	0.91387	0.00023031
6CBV	L	NA	301	HOH	0.913173	0.913173	0.00342159	0.0749231	1.87455e-05	0.00338213	0.00508175
3FPC	C	NA	361	HOH	0.910115	0.910115	0.00306191	0.0763838	0.000150416	0.0062036	0.00408517
5MLR	A	NA	402	HOH	0.909887	0.909887	0.00484484	0.0716981	0.000131419	0.00486141	0.00857778
5O2Z	B	NA	305	HOH	0.909722	0.909722	0.0134232	0.0671723	0.000199494	0.00384991	0.00563311
6CXB	A	MG	201	CA	0.909602	0.000424931	0.00342151	0.0864259	8.0232e-05	0.909602	4.57986e-05
7DLH	A	NA	404	CA	0.909415	0.00104908	0.00155934	0.0876727	0.000194568	0.909415	0.000109671
1A7W	A	CL	102	HOH	0.908956	0.908956	0.0104059	0.0143793	0.000356479	0.000988967	0.0649137
1OB7	A	NA	20	HOH	0.907535	0.907535	0.00490512	0.0644102	2.43652e-05	0.00199029	0.021135
6LJC	C	MG	408	CA	0.905749	0.00195047	0.0233061	0.0672489	0.00161548	0.905749	0.000130508
4NO4	A	MG	201	HOH	0.904502	0.904502	0.00285268	0.0330276	9.41687e-05	0.00134802	0.0581757
4CK4	A	CL	1112	HOH	0.90386	0.90386	0.0117771	0.0175083	0.000520673	0.000911955	0.0654224
1ZUK	A	CL	1001	HOH	0.901791	0.901791	0.00313317	0.0422547	0.000137231	0.00212673	0.0505576
4AQN	B	MG	1358	HOH	0.900834	0.900834	0.024507	0.0508292	0.000899172	0.00432049	0.0186104
3I9G	L	CA	301	MG	0.900032	0.000145607	0.900032	0.0128398	0.00667306	0.0802906	1.92625e-05
2F91	A	CL	407	HOH	0.89815	0.89815	0.02034	0.0729463	8.76438e-05	0.00521934	0.00325646
4RU5	A	NA	803	HOH	0.895307	0.895307	0.00676592	0.0642624	8.50228e-05	0.00141062	0.0321695
5Y5E	A	NA	210	HOH	0.894771	0.894771	0.00303724	0.0406411	0.000122502	0.00180773	0.0596205
3C7M	A	CL	200	HOH	0.893748	0.893748	0.0228994	0.0686279	0.000171067	0.00352242	0.0110311
4GWB	A	HOH	444	CL	0.893045	0.0992686	0.0014391	0.00534616	0.000225506	0.00067564	0.893045
3P8N	B	HOH	195	CL	0.893013	0.0950391	0.00308167	0.00707802	0.000649766	0.0011381	0.893013
3FOB	A	NA	405	MG	0.889139	0.00430571	0.889139	0.0675347	0.00302215	0.0356066	0.000392091
4ZB6	A	NA	301	CL	0.887898	0.0552192	0.00375929	0.0298606	0.0146721	0.00859036	0.887898
5UVD	A	MG	301	HOH	0.886483	0.886483	0.0102663	0.044669	0.000477616	0.00225298	0.055851
1JG2	A	NA	236	CL	0.886176	0.0845932	0.00902984	0.0167805	0.00110304	0.00231732	0.886176
7JLK	H	NA	201	HOH	0.885009	0.885009	0.00838948	0.0963235	0.000156199	0.00291223	0.00720909
1C1K	A	CL	2222	HOH	0.879357	0.879357	0.00379111	0.10608	8.38116e-05	0.00623549	0.00445285
4OAN	A	CL	401	HOH	0.878967	0.878967	0.00380314	0.0314696	0.000188876	0.00195456	0.0836168
6HFM	A	MG	401	HOH	0.877778	0.877778	0.00490194	0.108432	8.22399e-06	0.00307303	0.0058064
2PJS	B	ZN	117	MG	0.877137	0.00771048	0.877137	0.0338797	0.0693103	0.0105723	0.00139024
7ET9	A	ZN	302	MG	0.874809	0.000483187	0.874809	0.0263841	0.0353634	0.0628949	6.49962e-05
4L0J	A	MG	902	HOH	0.87259	0.87259	0.0136574	0.0919152	0.000178316	0.00142769	0.0202311
7C9B	A	CA	301	CL	0.870272	0.0853722	0.00818448	0.028452	0.00160503	0.00611452	0.870272
3PYC	A	CL	1	HOH	0.869046	0.869046	0.0159255	0.0532205	0.000560242	0.00184876	0.0593992
3VJ9	A	CA	401	MG	0.868535	0.00259064	0.868535	0.0309336	0.0327137	0.0650266	0.000200777
5QTD	A	NA	402	HOH	0.864115	0.864115	0.0104302	0.0713441	0.000883751	0.00598795	0.0472394
7KHS	B	CA	502	MG	0.863919	0.0206996	0.863919	0.077194	0.0256936	0.00915715	0.003337
3ILF	A	MG	279	HOH	0.86287	0.86287	0.00402718	0.120283	8.3182e-05	0.00843745	0.00429913
3WQC	A	MG	402	ZN	0.862404	2.06787e-05	0.132966	0.00121523	0.862404	0.00336517	2.88498e-05
7OR3	A	MG	302	CA	0.862095	0.00284395	0.0162162	0.118016	0.000665432	0.862095	0.000162802
4P4W	C	CL	101	HOH	0.861898	0.861898	0.00276255	0.0213704	0.000156827	0.000770369	0.113042
3EX6	A	CL	483	HOH	0.860943	0.860943	0.00487211	0.0196576	0.00013451	0.000904262	0.113488
1OOT	A	CL	111	HOH	0.860857	0.860857	0.00128069	0.00324041	0.000106344	0.000275103	0.13424
2QRJ	A	CL	504	HOH	0.859541	0.859541	0.00561202	0.0345858	0.000191144	0.00205739	0.0980124
4PYT	A	CL	405	HOH	0.858696	0.858696	0.00345588	0.01132	0.000288925	0.000771809	0.125468
4AYL	A	HOH	2192	CL	0.857989	0.134891	0.00165715	0.00461536	0.000151163	0.000696832	0.857989
4YDD	B	NA	407	HOH	0.857897	0.857897	0.040152	0.0897765	0.000190313	0.00259374	0.00939058
7E3N	A	CA	502	MG	0.85727	0.000191946	0.85727	0.0218098	0.0053226	0.115384	2.1849e-05
4LW9	A	NA	204	HOH	0.857227	0.857227	0.00288992	0.124093	8.04045e-05	0.00853506	0.00717509
5MSS	A	NA	1202	HOH	0.856939	0.856939	0.00808207	0.101468	0.00016084	0.00489426	0.0284558
4J8P	A	CL	211	HOH	0.85623	0.85623	0.00507425	0.0265835	0.000168548	0.0016102	0.110334
4OY6	A	ZN	302	MG	0.855639	0.00591365	0.855639	0.0483465	0.0527602	0.0367841	0.000556631
4UYR	A	MG	1209	CL	0.853564	0.0620078	0.0174156	0.0469023	0.0115114	0.00859935	0.853564
3UCY	A	NA	100	CA	0.851423	0.0014154	0.0249413	0.11598	0.00600977	0.851423	0.00023042
2GF6	C	CA	135	MG	0.851254	0.0749462	0.851254	0.0678403	0.000454705	0.00483851	0.000666007
6G00	A	NA	407	CL	0.85071	0.125458	0.00863888	0.0123488	0.00114966	0.00169439	0.85071
3E11	B	CA	114	MG	0.850343	0.00231046	0.850343	0.035802	0.0396854	0.0716401	0.000218876
3VGL	A	NA	323	CA	0.850279	0.00111196	0.00313227	0.145319	7.91769e-05	0.850279	7.85491e-05
1L8S	A	NA	315	HOH	0.849751	0.849751	0.00563485	0.105347	3.83443e-05	0.0025625	0.0366662
4OQ4	A	NA	201	HOH	0.849105	0.849105	0.00534233	0.130871	7.88561e-05	0.0060709	0.00853127
5H6X	A	NA	201	CL	0.844071	0.138096	0.00586322	0.00967805	0.000696234	0.00159588	0.844071
6CDB	A	NA	206	HOH	0.843524	0.843524	0.00256546	0.0176963	0.000222281	0.00147086	0.134521
2X7B	A	CL	202	HOH	0.843477	0.843477	0.00511351	0.017366	0.000509644	0.0014117	0.132122
6GZ8	A	NA	301	CA	0.840336	0.00032222	0.0020015	0.157267	4.75359e-05	0.840336	2.51399e-05
2HBA	A	CL	203	HOH	0.837614	0.837614	0.0072998	0.022452	0.000598284	0.00167291	0.130363
4OA4	A	CL	402	HOH	0.837525	0.837525	0.00862305	0.0830527	0.000328832	0.00559756	0.0648726
4MAZ	A	MG	604	CA	0.837442	0.00160797	0.0712493	0.0839938	0.00557091	0.837442	0.000135547
5TDR	A	NA	103	HOH	0.836696	0.836696	0.0122077	0.132051	0.00025948	0.00917866	0.00960729
2OT9	A	NA	181	HOH	0.83292	0.83292	0.0159966	0.0398805	0.0027955	0.00296286	0.105444
1W9S	A	NA	1141	CA	0.832859	0.00150325	0.0186291	0.146021	0.000841321	0.832859	0.00014704
1XMK	A	CL	399	HOH	0.830447	0.830447	0.0169121	0.0512903	0.00204391	0.00368909	0.0956177
3DNX	A	NA	201	CL	0.826936	0.152195	0.0059792	0.0117309	0.0012772	0.00188196	0.826936
6ELR	B	NA	1202	HOH	0.826487	0.826487	0.00643128	0.0507521	0.000568043	0.00397718	0.111784
4IIO	A	CL	1001	HOH	0.825864	0.825864	0.00888386	0.0453986	0.00097286	0.00274182	0.116138
1XPH	A	CA	402	MG	0.824205	0.00131971	0.824205	0.0384686	0.00951069	0.126384	0.000111173
4AE4	B	NA	1504	HOH	0.823763	0.823763	0.0468809	0.0867325	0.00823668	0.00756817	0.0268188
5MH1	A	MG	203	HOH	0.820995	0.820995	0.0392017	0.118862	0.00193868	0.00319431	0.0158085
4Y96	A	NA	301	CL	0.820138	0.155538	0.0101772	0.0120683	0.000644819	0.00143364	0.820138
4DWD	A	CL	502	HOH	0.8185	0.8185	0.0123501	0.142658	0.000249184	0.00811249	0.0181296
3I4Q	A	NA	176	CA	0.817114	0.00545369	0.0335554	0.138299	0.0051078	0.817114	0.000470294
4MJ0	A	CL	406	HOH	0.816191	0.816191	0.00301047	0.0128015	0.000331442	0.000872918	0.166793
1YP6	A	CL	202	HOH	0.814187	0.814187	0.00995849	0.148779	0.00024504	0.0216793	0.00515081
5F0G	B	NA	301	HOH	0.813803	0.813803	0.0023546	0.165904	2.70473e-05	0.00597369	0.0119375
2ZND	A	NA	195	CA	0.813683	0.00179278	0.00686535	0.177447	8.5441e-05	0.813683	0.000126643
7OBK	A	MG	301	CA	0.812981	0.00151971	0.105865	0.077647	0.00184836	0.812981	0.000138299
1YLI	A	CA	155	MG	0.809457	0.0760656	0.809457	0.0886712	0.00666945	0.0149815	0.00415489
4DFW	A	CL	701	HOH	0.804782	0.804782	0.00733281	0.0460775	0.000569641	0.00427995	0.136958
4DNJ	A	CL	503	HOH	0.804336	0.804336	0.00902467	0.0378212	0.000565548	0.00249671	0.145756
6LDW	B	NA	301	MG	0.804046	0.0356512	0.804046	0.12862	0.00694957	0.0237071	0.00102635
7DJM	A	NA	1104	HOH	0.802445	0.802445	0.00304562	0.0177915	0.000212398	0.00121925	0.175286
7NEI	A	NA	300	CA	0.801628	0.00527095	0.020437	0.171866	0.000559791	0.801628	0.000238609
7BUH	A	NA	502	ZN	0.798476	0.00242577	0.11883	0.0371321	0.798476	0.042353	0.00078329
2OYN	A	NA	201	CA	0.797827	0.00139274	0.0720033	0.12857	0.000108577	0.797827	9.82212e-05
6TBI	A	NA	601	CA	0.797669	0.00391239	0.0667076	0.130734	0.000780719	0.797669	0.000196159
4JG3	A	CL	301	HOH	0.796044	0.796044	0.00643831	0.0193691	0.00164972	0.00184217	0.174657
4OVS	A	CL	402	HOH	0.7902	0.7902	0.00570891	0.0161511	0.00127513	0.00171414	0.184951
3MHX	A	CL	2005	HOH	0.789513	0.789513	0.00539282	0.0282176	0.000405304	0.00220475	0.174267
1K6D	A	MG	301	CL	0.788366	0.170937	0.00995694	0.025686	0.00165726	0.00339673	0.788366
6TVG	A	NA	604	CL	0.78743	0.198055	0.00204779	0.011212	0.000109117	0.00114674	0.78743
3M3M	A	NA	210	HOH	0.786929	0.786929	0.0288449	0.153468	0.000491402	0.022011	0.00825571
4FKA	A	NA	101	HOH	0.786146	0.786146	0.0100586	0.149828	0.000249711	0.00559764	0.0481203
2HSJ	A	MG	1301	NA	0.785408	0.0283775	0.0156348	0.785408	0.00018255	0.169658	0.000738687
5UZ0	A	MG	603	NA	0.782906	0.0654316	0.00858512	0.782906	0.000729993	0.139387	0.00295976
4AK8	A	MG	1327	CL	0.779377	0.210059	0.00264772	0.00712167	0.00016533	0.000629392	0.779377
2CKS	A	NA	1436	CA	0.778287	0.00605664	0.0136706	0.201788	4.43085e-05	0.778287	0.000153797
3Q4L	B	NA	401	MG	0.777629	0.00653399	0.777629	0.121375	0.00532514	0.088776	0.000360865
6IS4	A	NA	303	CL	0.774565	0.214616	0.00320625	0.00635762	0.000370562	0.000885024	0.774565
1H6F	C	HOH	2082	NA	0.774402	0.0449004	0.0902929	0.774402	0.000395385	0.0893638	0.000645093
5D8X	A	NA	204	HOH	0.77383	0.77383	0.0147884	0.183539	0.000124158	0.0238985	0.00382046
2ZUX	B	HOH	1303	CA	0.772182	0.0149561	0.0263676	0.183833	0.0019372	0.772182	0.000723316
3OYZ	A	CL	701	HOH	0.772081	0.772081	0.00425309	0.0106885	0.000507095	0.000543332	0.211927
7ESR	A	CA	501	ZN	0.764901	6.14233e-05	0.194927	0.00565455	0.764901	0.0344273	2.78701e-05
2ASF	A	NA	1157	CA	0.763441	0.00123856	0.0406561	0.194508	9.37776e-05	0.763441	6.25578e-05
1QH3	A	CL	467	HOH	0.761119	0.761119	0.0545376	0.0530741	0.00212616	0.00423006	0.124913
2Q4Z	A	ZN	601	HOH	0.760381	0.760381	0.0786289	0.0815368	0.0120744	0.00579173	0.0615875
1JAK	A	CL	606	HOH	0.760131	0.760131	0.0173696	0.0362286	0.000633873	0.00204764	0.18359
1W5M	A	CL	1337	HOH	0.759207	0.759207	0.00786785	0.0260836	0.000587901	0.00176104	0.204492
4X1Z	A	NA	601	HOH	0.758588	0.758588	0.00215925	0.00889645	0.000208652	0.000725257	0.229422
6DWD	D	NA	707	HOH	0.758099	0.758099	0.00835043	0.205039	0.000458084	0.0146784	0.0133757
6RVQ	A	CA	402	NA	0.757631	0.121484	0.00302866	0.757631	4.53837e-05	0.116396	0.00141538
3RM2	H	NA	5	CA	0.756918	0.00138239	0.0138153	0.227608	0.000185094	0.756918	9.13185e-05
6T6H	A	NA	305	HOH	0.756857	0.756857	0.0243448	0.193484	0.00106492	0.00686396	0.0173856
1HX6	B	NA	701	CA	0.753504	0.00567051	0.0386643	0.200512	0.00130233	0.753504	0.000347094
3KGD	C	NA	343	HOH	0.753102	0.753102	0.0128571	0.204022	0.000262251	0.00595661	0.0237994
5LY8	A	MG	301	CA	0.750995	0.00593025	0.0267694	0.212559	0.00334319	0.750995	0.000403116
1TEF	A	CL	403	HOH	0.750291	0.750291	0.00299944	0.0140506	0.000165962	0.00143986	0.231053
5WUD	A	MG	301	NA	0.748721	0.10201	0.0833238	0.748721	0.000153509	0.0647753	0.00101619
3K6A	A	NA	178	MG	0.742585	0.011918	0.742585	0.151605	0.00559287	0.0875484	0.000749884
3OF5	A	NA	600	MG	0.742323	0.0835797	0.742323	0.133806	0.0108406	0.0242244	0.00522696
3RCG	A	CL	208	HOH	0.738336	0.738336	0.00261613	0.0162007	0.000138046	0.000934115	0.241775
3WE7	B	NA	305	HOH	0.736571	0.736571	0.0731445	0.158014	0.00510945	0.0192452	0.00791597
3FVY	A	CL	740	HOH	0.73387	0.73387	0.00220016	0.0286671	0.000220384	0.00231696	0.232725
3C9H	A	MG	401	CA	0.733138	0.000638521	0.169013	0.0954661	0.00165228	0.733138	9.18146e-05
5OGX	A	NA	403	HOH	0.729168	0.729168	0.0738585	0.16604	0.0060815	0.00554826	0.0193044
7NXY	A	MG	304	CA	0.72486	0.00516575	0.117344	0.149472	0.00284969	0.72486	0.000308736
2QJV	A	CL	272	HOH	0.719777	0.719777	0.00300617	0.0198681	0.000431631	0.00183859	0.255078
3TIQ	A	MG	4	CL	0.717106	0.2681	0.00614651	0.00730792	0.000519791	0.000820057	0.717106
2HH5	B	CL	801	ZN	0.716657	0.00909541	0.229823	0.0244163	0.716657	0.0146699	0.00533903
7EO3	A	MG	302	CA	0.715007	0.00168246	0.186755	0.0838867	0.0124577	0.715007	0.000211168
4DDD	A	HOH	513	CL	0.712893	0.270371	0.00656682	0.00796564	0.00119478	0.00100869	0.712893
3SN4	A	NA	504	HOH	0.709699	0.709699	0.00691488	0.253368	0.000135029	0.00890209	0.0209812
3WC3	A	NA	502	CA	0.709547	0.019893	0.0187762	0.251001	0.000277181	0.709547	0.000505535
4M32	A	MG	201	CA	0.706976	0.00164003	0.147836	0.0950961	0.0479989	0.706976	0.0004532
3S3Z	A	NA	213	CL	0.705657	0.272273	0.00311685	0.0170449	0.000334264	0.00157435	0.705657
6PID	A	MG	402	CA	0.705482	0.00660046	0.0541544	0.226235	0.00684399	0.705482	0.000683338
4Q56	A	NA	203	CA	0.704599	0.00139657	0.00826551	0.285085	0.000539738	0.704599	0.000114315
1XGK	A	CL	505	HOH	0.704524	0.704524	0.00945271	0.0312508	0.000625284	0.00220578	0.251941
5I3J	A	NA	301	HOH	0.701031	0.701031	0.0210102	0.0359243	0.00151401	0.00387904	0.236641
4E5U	A	CA	302	MG	0.696939	0.00118243	0.696939	0.069159	0.00045603	0.232223	4.13759e-05
3JQY	A	CL	253	HOH	0.696671	0.696671	0.0107901	0.036313	0.000907144	0.00310349	0.252215
1H5V	A	NA	315	MG	0.695601	0.0347862	0.695601	0.224938	0.00237602	0.0409233	0.00137633
5O25	B	CA	401	MG	0.694923	0.103291	0.694923	0.165677	0.0113202	0.0212821	0.0035068
6EQ9	A	NA	502	HOH	0.692965	0.692965	0.00733855	0.288264	1.91343e-05	0.00352779	0.00788593
4C08	A	CA	1379	MG	0.691887	0.0419184	0.691887	0.0861126	0.155885	0.0161494	0.00804755
3ZEU	A	CL	1231	HOH	0.691774	0.691774	0.0190242	0.261357	0.000477394	0.0183182	0.00904933
6PD2	D	HOH	1086	MG	0.688594	0.172871	0.688594	0.10727	0.0114643	0.010253	0.00954894
6Y8Y	A	NA	611	HOH	0.687353	0.687353	0.0421602	0.215386	0.0103629	0.0338168	0.010921
6Q11	A	NA	504	MG	0.685608	0.00970693	0.685608	0.181019	0.00635606	0.116517	0.000793003
4IUW	A	NA	703	MG	0.682646	0.0907794	0.682646	0.197466	0.0014687	0.0248964	0.00274443
5M7Q	B	MG	206	HOH	0.682528	0.682528	0.00641427	0.0125056	0.000824014	0.00092965	0.296798
6JFO	A	MG	201	ZN	0.681167	0.0218836	0.204467	0.0649848	0.681167	0.0191437	0.00835434
2A2A	A	CL	3065	HOH	0.680983	0.680983	0.00338275	0.00894935	0.000573854	0.000856709	0.305255
6U66	A	NA	302	CA	0.678583	0.00515248	0.0167438	0.298916	0.000396099	0.678583	0.000209137
2B3H	A	CL	406	MG	0.677918	0.0547483	0.677918	0.235626	0.00776357	0.0178492	0.00609518
5NZF	D	NA	514	HOH	0.676858	0.676858	0.0105959	0.0460785	0.000809941	0.0035842	0.262074
3C9F	A	ZN	601	MG	0.676017	0.00136831	0.676017	0.0255912	0.27077	0.0256448	0.000608389
4A14	A	HOH	2067	CL	0.675594	0.299142	0.00725297	0.0156566	0.000625296	0.00172858	0.675594
1XG0	C	CL	3001	NA	0.675428	0.16508	0.0102949	0.675428	0.000800097	0.143621	0.00477623
4S35	B	CL	205	HOH	0.675424	0.675424	0.00390579	0.0132699	0.000232887	0.00115308	0.306015
2ZK9	X	NA	501	ZN	0.673476	0.0581125	0.119292	0.0743735	0.673476	0.00966732	0.0650791
4LRS	A	CL	403	HOH	0.672429	0.672429	0.00776985	0.0637617	0.00062358	0.00599307	0.249423
3GOA	B	NA	390	HOH	0.672024	0.672024	0.0689217	0.176179	0.0158245	0.016418	0.0506329
6F2M	A	NA	305	HOH	0.671656	0.671656	0.0644346	0.239791	0.00129312	0.012229	0.0105964
3UE9	C	CA	450	NA	0.670442	0.1924	0.0486407	0.670442	0.000267049	0.0861516	0.00209824
6EMN	A	MG	302	NA	0.669393	0.23531	0.0202468	0.669393	0.00035847	0.0703189	0.00437313
4Q4W	1	CA	903	NA	0.669315	0.203701	0.0306336	0.669315	0.000276082	0.093321	0.00275298
4N4B	A	CA	401	MG	0.668899	0.000817117	0.668899	0.0272679	0.217546	0.0852604	0.000208891
4Z70	A	CA	201	MG	0.667299	0.0287209	0.667299	0.185266	0.00255301	0.115301	0.000859493
2O20	E	CL	2010	HOH	0.665898	0.665898	0.00445902	0.0242295	0.000224581	0.00122298	0.303966
3ERP	B	HOH	686	NA	0.664909	0.189944	0.0660578	0.664909	0.00415869	0.0652744	0.00965672
6G8I	A	NA	303	CA	0.661038	0.00808505	0.0361795	0.292495	0.00179592	0.661038	0.000406174
4URI	A	NA	501	CL	0.659557	0.301709	0.0127113	0.0219434	0.00103116	0.00304805	0.659557
1Z2U	A	CL	601	HOH	0.658385	0.658385	0.00516594	0.0239643	0.000309591	0.00250973	0.309666
7B2C	A	NA	1203	CL	0.657369	0.273327	0.0112487	0.0496531	0.00150193	0.00689952	0.657369
4HE2	A	ZN	404	MG	0.657333	0.0125458	0.657333	0.149975	0.0559404	0.12265	0.00155566
5T0S	A	NA	502	HOH	0.656527	0.656527	0.0131547	0.308422	0.000108064	0.0170163	0.00477137
3CU9	A	HOH	1273	NA	0.656329	0.208672	0.0508397	0.656329	0.000840658	0.0767794	0.00653936
4RJZ	A	CL	502	HOH	0.654444	0.654444	0.00472551	0.033391	0.000626994	0.00269976	0.304113
4HJI	B	NA	201	MG	0.650899	0.0241194	0.650899	0.246353	0.00529247	0.071787	0.00154918
2CF7	J	CL	3173	HOH	0.650864	0.650864	0.0117415	0.0540013	0.000920334	0.00454787	0.277925
3DHG	B	CA	502	NA	0.650679	0.0596091	0.0222668	0.650679	0.000201538	0.266249	0.000995118
6MYI	A	NA	201	CA	0.649687	0.00424823	0.0569198	0.287927	0.000973496	0.649687	0.000243928
3OGH	B	MG	501	ZN	0.648587	0.000477364	0.330155	0.0078277	0.648587	0.0127691	0.000184165
1GVY	A	HOH	2443	NA	0.648248	0.127565	0.0722587	0.648248	0.010577	0.123513	0.0178371
2GF3	A	HOH	475	CL	0.646689	0.326628	0.00549441	0.0189167	0.000446056	0.0018257	0.646689
6X4I	B	NA	402	CA	0.644241	0.0052791	0.0208139	0.329191	0.000200108	0.644241	0.00027543
2WU6	A	CL	1495	HOH	0.643718	0.643718	0.00220868	0.0094668	0.000348285	0.000956242	0.343302
6EF9	A	NA	601	CA	0.642287	0.0156318	0.0700302	0.266514	0.00480759	0.642287	0.000728599
2POS	A	CL	3000	MG	0.641393	0.0540429	0.641393	0.204925	0.00920156	0.089171	0.00126634
5TC6	A	NA	304	HOH	0.641013	0.641013	0.0933392	0.242535	0.00166933	0.00770445	0.0137386
4JDU	A	CA	302	NA	0.640295	0.0779744	0.0728522	0.640295	0.00237756	0.204344	0.00215709
3P1V	A	CL	430	HOH	0.640063	0.640063	0.0415619	0.197716	0.00346883	0.00832209	0.108868
6INT	A	CA	501	NA	0.637276	0.0128092	0.0293666	0.637276	0.0104943	0.308622	0.00143261
2GMS	A	MG	403	HOH	0.630769	0.630769	0.118657	0.186141	0.00744269	0.0483377	0.00865256
6EOI	A	MG	301	HOH	0.629083	0.629083	0.0209609	0.22114	0.00366022	0.0167033	0.108453
1NQJ	B	HOH	2089	NA	0.628738	0.243601	0.0383684	0.628738	0.00258004	0.0804765	0.0062363
5AGV	A	CA	501	NA	0.624839	0.206381	0.0630361	0.624839	0.000471671	0.102129	0.00314356
6XW6	C	HOH	211	NA	0.622132	0.176106	0.164156	0.622132	0.000727124	0.0318544	0.00502424
6NZY	A	NA	711	HOH	0.621044	0.621044	0.140395	0.187039	0.0147246	0.0156553	0.0211412
6DNL	A	ZN	201	MG	0.619711	0.232861	0.619711	0.112928	0.0120393	0.00571692	0.0167447
3BT5	A	CL	200	HOH	0.619702	0.619702	0.0140433	0.020995	0.00337946	0.00267184	0.339209
4U89	A	NA	302	HOH	0.619579	0.619579	0.0465808	0.302989	0.00145703	0.0153214	0.0140726
4WH5	B	HOH	434	MG	0.619131	0.0533745	0.619131	0.255137	0.00664351	0.0643485	0.00136534
6G1P	A	MG	401	CA	0.618851	0.0019157	0.258213	0.114985	0.0058193	0.618851	0.00021598
3OTI	A	CL	379	HOH	0.618224	0.618224	0.0668019	0.274071	0.000412704	0.0114382	0.0290518
3UFA	A	CL	202	HOH	0.61754	0.61754	0.009107	0.0265334	0.000900738	0.0032081	0.342711
4GBU	A	CL	403	HOH	0.616339	0.616339	0.0120213	0.198306	0.00210127	0.0223392	0.148893
7V6K	B	HOH	440	MG	0.614999	0.185042	0.614999	0.172623	0.00680645	0.0155311	0.00499821
6H6O	A	HOH	391	CL	0.614654	0.338861	0.00434885	0.0379854	0.000577011	0.00357361	0.614654
2H1C	A	MG	203	NA	0.613993	0.289831	0.0299502	0.613993	0.000528608	0.0609211	0.0047761
2YFD	A	CL	1148	HOH	0.613508	0.613508	0.0168184	0.0475199	0.00229218	0.00435332	0.315508
3OSN	A	MG	422	CA	0.613474	0.0012491	0.277762	0.107319	0.000127682	0.613474	6.8362e-05
6QDT	A	NA	303	CA	0.613172	0.0114527	0.0254588	0.349385	0.000193514	0.613172	0.000338613
2IW0	A	HOH	2027	NA	0.612626	0.301555	0.0572271	0.612626	0.000350635	0.0243666	0.00387507
4DZI	A	CL	503	HOH	0.612434	0.612434	0.004471	0.00805528	0.000294088	0.000668362	0.374077
6FCP	A	MG	301	CA	0.611341	0.0133363	0.0709071	0.302778	0.00124512	0.611341	0.000392469
1XKI	A	ZN	1001	MG	0.609579	0.100254	0.609579	0.190103	0.0733413	0.0213474	0.00537611
7BJT	A	MG	802	HOH	0.608695	0.608695	0.0607382	0.24157	0.0309703	0.0104109	0.0476156
4JHG	A	HOH	305	MG	0.607293	0.133376	0.607293	0.222127	0.0105249	0.0226112	0.00406775
4MWA	A	CL	402	HOH	0.604353	0.604353	0.0104836	0.0391024	0.000725383	0.0027332	0.342603
2J9C	A	CL	1118	HOH	0.600188	0.600188	0.0124912	0.0270083	0.00376595	0.00242246	0.354124
4N2K	A	HOH	859	NA	0.59896	0.345105	0.0144075	0.59896	0.000390413	0.0320567	0.00908033
4PMR	A	NA	302	HOH	0.594858	0.594858	0.00638856	0.382877	6.45386e-05	0.0133739	0.00243847
4KLI	P	HOH	215	NA	0.593553	0.295308	0.0305656	0.593553	0.000374736	0.0788198	0.00137901
2JHN	A	NA	1299	MG	0.593383	0.118749	0.593383	0.255875	0.00427944	0.0207409	0.00697272
3LOP	A	HOH	616	CL	0.592776	0.379418	0.00406712	0.0213002	0.000429681	0.00200961	0.592776
4F8D	A	NA	102	MG	0.591868	0.0342537	0.591868	0.334443	0.000745224	0.0379513	0.000738059
3FD6	A	NA	398	MG	0.591429	0.144971	0.591429	0.232195	0.000476098	0.0291714	0.00175833
5Z5O	A	NA	429	HOH	0.590473	0.590473	0.0232768	0.339208	0.000371829	0.0383846	0.00828487
2QEE	L	HOH	5187	NA	0.583733	0.313637	0.0252071	0.583733	0.000751325	0.0670351	0.00963593
4FL5	A	MG	303	NA	0.583196	0.0615569	0.018164	0.583196	0.00029186	0.335502	0.00128942
2IBD	A	HOH	279	CL	0.582448	0.370655	0.0127651	0.0296082	0.00160286	0.00292156	0.582448
3E4V	A	HOH	306	NA	0.580533	0.122666	0.234852	0.580533	0.00200773	0.038178	0.021763
2POC	A	NA	5001	CA	0.579701	0.00187053	0.0912452	0.326721	0.000376103	0.579701	8.59724e-05
1SU2	A	MG	201	HOH	0.579251	0.579251	0.324801	0.0802917	0.000508617	0.00262087	0.0125268
6WH5	C	HOH	330	NA	0.578319	0.26376	0.137979	0.578319	0.000424763	0.0162061	0.00331181
2XXZ	A	NA	2495	MG	0.578282	0.00346328	0.578282	0.075975	0.0897599	0.252021	0.000498711
2YHG	A	CL	1935	HOH	0.57811	0.57811	0.020287	0.0289938	0.00139413	0.00310835	0.368106
3LOP	A	MG	408	HOH	0.577854	0.577854	0.0816781	0.300543	0.00346712	0.0168636	0.0195936
3G0O	A	CL	303	NA	0.576523	0.350766	0.0135356	0.576523	0.000202399	0.0569131	0.00206017
3IUO	A	NA	1	HOH	0.57454	0.57454	0.0431452	0.319304	0.00611353	0.0194242	0.0374724
6SYR	A	NA	507	CA	0.574413	0.00697335	0.035182	0.383117	0.000122337	0.574413	0.000192493
6FOP	A	MG	824	NA	0.573119	0.0240919	0.0580031	0.573119	0.000913289	0.343135	0.000737414
5I0D	A	HOH	1479	NA	0.572112	0.294092	0.0837073	0.572112	0.003303	0.0331574	0.0136284
4NYO	A	NA	201	MG	0.572029	0.0699404	0.572029	0.253971	0.00763176	0.0935942	0.00283432
3FDB	A	HOH	492	NA	0.571766	0.346135	0.00785176	0.571766	0.000713155	0.0679494	0.00558466
4XDU	A	MG	501	NA	0.57024	0.0394032	0.315697	0.57024	0.000412636	0.0727364	0.00151105
4ZES	A	HOH	421	NA	0.569922	0.350629	0.0432674	0.569922	0.000574346	0.0268631	0.00874418
7SC2	A	CA	201	NA	0.568659	0.0475526	0.042402	0.568659	0.00182668	0.336963	0.00259696
4PMO	B	HOH	452	CL	0.567114	0.358033	0.0180256	0.0479612	0.00281009	0.00605612	0.567114
3VV1	A	MG	203	HOH	0.565965	0.565965	0.0395698	0.337916	0.000697622	0.0508254	0.00502611
3R0N	A	CL	203	HOH	0.565597	0.565597	0.00915097	0.0231921	0.000361422	0.00220039	0.399498
3BPX	A	NA	146	HOH	0.565129	0.565129	0.0210106	0.0433402	0.00597305	0.00561468	0.358932
3P0F	A	HOH	479	NA	0.565121	0.0861264	0.242086	0.565121	0.00076878	0.103814	0.00208412
3NFU	A	MG	451	CA	0.56448	0.0134133	0.0537067	0.36754	0.000326054	0.56448	0.000534846
5I96	A	NA	507	MG	0.564021	0.000208282	0.564021	0.0329229	0.00238587	0.40044	2.17658e-05
5I49	A	HOH	1065	CL	0.563543	0.400509	0.0101879	0.0238069	0.00041545	0.00153857	0.563543
5KVA	B	HOH	550	NA	0.56354	0.127827	0.220645	0.56354	0.001396	0.0825094	0.00408323
1R85	A	CL	701	HOH	0.561411	0.561411	0.0302405	0.351164	0.0014326	0.0288387	0.0269133
2OPL	A	NA	187	CA	0.560946	0.0021751	0.0297464	0.40671	0.000275777	0.560946	0.000146743
4GDZ	A	MG	200	NA	0.559629	0.0531621	0.289536	0.559629	0.00378706	0.0891159	0.00476955
5EJ0	A	MG	725	NA	0.559004	0.0944248	0.225437	0.559004	0.00705269	0.108275	0.00580679
6SBN	A	NA	402	HOH	0.55622	0.55622	0.0585355	0.337558	0.00133487	0.0374142	0.00893698
4DJC	A	HOH	354	NA	0.555559	0.31591	0.0453931	0.555559	0.00135649	0.0732361	0.00854466
2C60	A	CA	1123	NA	0.554784	0.357597	0.0396877	0.554784	0.000401449	0.0404909	0.00703911
1UYP	A	NA	1438	HOH	0.554313	0.554313	0.0246365	0.357761	0.00412223	0.0222519	0.0369157
1YN4	A	ZN	237	MG	0.551324	0.0248061	0.551324	0.177517	0.0416964	0.202841	0.00181474
3PK0	A	CL	275	HOH	0.545823	0.545823	0.00362562	0.00757908	0.000141994	0.000404776	0.442426
6Q5M	A	NA	101	HOH	0.545817	0.545817	0.0284005	0.3624	0.00150587	0.0555008	0.00637655
1I58	B	HOH	152	CL	0.545001	0.39827	0.0215839	0.0297075	0.00214498	0.00329263	0.545001
1JUB	B	HOH	1838	NA	0.544735	0.369645	0.0606667	0.544735	0.000209667	0.021352	0.00339141
3ERP	A	NA	334	HOH	0.544706	0.544706	0.0236937	0.0669767	0.0112944	0.0132357	0.340093
3CHL	A	MG	338	CA	0.54382	0.0130049	0.0549198	0.387306	0.000595026	0.54382	0.000354419
3U27	F	HOH	547	NA	0.543216	0.293284	0.0621807	0.543216	0.00321286	0.0916764	0.00643019
6VUX	A	NA	509	HOH	0.54271	0.54271	0.0340117	0.327756	0.000880197	0.0907711	0.00387087
1V7P	A	CL	1502	HOH	0.540839	0.540839	0.0150755	0.0447647	0.00145079	0.00591571	0.391954
4NTE	A	NA	302	HOH	0.539045	0.539045	0.126799	0.157719	0.0055634	0.0142756	0.156598
4BGB	A	MG	1358	NA	0.537285	0.0688246	0.222334	0.537285	0.000794233	0.168787	0.00197493
4Z9D	D	HOH	346	MG	0.535683	0.128133	0.535683	0.0979742	0.156895	0.0150595	0.0662553
4D05	B	MG	1261	HOH	0.533552	0.533552	0.224429	0.184786	0.0140697	0.00903987	0.0341239
6Y1L	L	HOH	419	NA	0.533209	0.428012	0.00988901	0.533209	0.000112827	0.0206658	0.00811161
5LHM	A	MG	1001	NA	0.53278	0.382328	0.0288025	0.53278	0.000816581	0.0426319	0.012641
2ASC	A	HOH	9076	NA	0.532615	0.128568	0.255425	0.532615	0.000868839	0.0797307	0.0027931
2J1M	A	ZN	1457	MG	0.532533	0.00222974	0.532533	0.0703795	0.206963	0.187488	0.00040719
1Z0W	A	CA	901	NA	0.531566	0.0407142	0.0580786	0.531566	0.00150912	0.366853	0.00127912
2X98	A	NA	1482	MG	0.53064	0.0365955	0.53064	0.156597	0.219564	0.0490769	0.00752674
1VIZ	B	NA	239	MG	0.530478	0.0472803	0.530478	0.287037	0.020939	0.111989	0.00227608
5MLO	A	NA	302	CA	0.52838	0.0105226	0.0762909	0.34152	0.0421472	0.52838	0.00113938
3AKQ	A	ZN	191	MG	0.526806	0.13083	0.526806	0.282006	0.0249689	0.0253874	0.0100018
1DP0	A	NA	3101	CA	0.526523	0.011708	0.0290981	0.426564	0.0049811	0.526523	0.00112495
3LZW	A	NA	3002	CA	0.525235	0.0015595	0.35314	0.11899	0.000930704	0.525235	0.000144299
5A71	A	NA	1323	HOH	0.524777	0.524777	0.0443273	0.398158	0.000802187	0.0200956	0.0118396
1SQ2	L	CL	130	NA	0.524741	0.241949	0.0582065	0.524741	0.00589714	0.0251938	0.144012
3DAQ	A	CL	294	HOH	0.524139	0.524139	0.0138125	0.0335154	0.000680396	0.00255718	0.425295
4EHU	B	HOH	450	MG	0.522783	0.390603	0.522783	0.0556511	0.00217387	0.00250113	0.0262876
2ZFF	H	NA	2002	CA	0.522384	0.0108584	0.0384199	0.42746	0.000275667	0.522384	0.000602152
4J4H	A	MG	904	NA	0.520643	0.0306371	0.300125	0.520643	0.001054	0.146427	0.00111443
4JOS	A	NA	304	HOH	0.517653	0.517653	0.181405	0.274898	0.0019856	0.0142796	0.00977861
3IJ5	A	CL	188	HOH	0.516685	0.516685	0.00676249	0.036953	0.00060366	0.00268682	0.436309
1O9I	A	NA	400	MG	0.515993	0.0711315	0.515993	0.348925	0.00666561	0.0539405	0.00334467
1EJ2	A	NA	1000	MG	0.512741	0.191251	0.512741	0.0786271	0.120641	0.00810638	0.0886343
4CQB	A	CL	1405	HOH	0.511606	0.511606	0.00902412	0.0268142	0.00033142	0.0018005	0.450424
3LL1	A	CL	121	HOH	0.511276	0.511276	0.0529196	0.384622	0.00315438	0.0246081	0.0234196
4B9C	A	CA	1151	NA	0.509585	0.0261363	0.00852311	0.509585	8.82933e-05	0.455041	0.000626009
3LHE	A	CL	233	HOH	0.508897	0.508897	0.00297448	0.0135478	0.000152165	0.00143489	0.472994
2CF7	H	HOH	2162	NA	0.507909	0.253197	0.0336978	0.507909	0.000486822	0.202205	0.00250517
3F47	A	NA	363	HOH	0.507849	0.507849	0.0214395	0.446219	0.000329178	0.0138322	0.0103313
4ZUQ	A	NA	402	MG	0.504605	0.0529779	0.504605	0.369471	0.0169156	0.0499553	0.00607515
1FOB	A	CA	400	HOH	0.50371	0.50371	0.0569791	0.385947	0.000352249	0.0509271	0.00208477
4DCA	A	MG	402	HOH	0.503254	0.503254	0.26932	0.19694	0.00122533	0.0233419	0.00591929
2MCM	A	CA	163	NA	0.502865	0.0393826	0.0433734	0.502865	0.01327	0.397435	0.00367437
6R62	A	MG	304	ZN	0.502317	7.39133e-05	0.479031	0.00444511	0.502317	0.0140879	4.51809e-05
4B97	A	HOH	2127	NA	0.500847	0.405471	0.0632535	0.500847	0.000235985	0.0255816	0.00461055
3F9R	A	MG	248	NA	0.500523	0.447706	0.0284827	0.500523	0.000286816	0.0161273	0.00687355
1KVR	A	NA	414	HOH	0.500268	0.500268	0.293251	0.172889	0.00859399	0.0101799	0.0148174
3EC0	A	ZN	403	MG	0.494661	0.00781865	0.494661	0.111207	0.324381	0.0591966	0.00273601
7OG3	A	NA	502	CA	0.493528	0.0152422	0.0411378	0.443802	0.00528948	0.493528	0.00100069
6J7Q	A	CA	310	CL	0.493409	0.474115	0.00411077	0.0253608	0.000492832	0.00251174	0.493409
7BEU	A	NA	301	HOH	0.493341	0.493341	0.0372861	0.049278	0.0415676	0.00721722	0.37131
6IAL	D	NA	203	MG	0.49317	0.10216	0.49317	0.289547	0.00625273	0.105245	0.00362538
1IQC	A	HOH	1522	NA	0.492687	0.0263218	0.0838762	0.492687	0.0702028	0.323528	0.00338404
2YFU	A	HOH	2133	CL	0.492257	0.451177	0.0136703	0.0322977	0.00637321	0.00422542	0.492257
4OEL	A	HOH	636	CL	0.4898	0.484253	0.00425222	0.0202057	0.000217813	0.00127177	0.4898
3FDB	A	CL	378	HOH	0.489497	0.489497	0.0333116	0.4206	0.00169413	0.0465359	0.00836124
1AXN	A	CA	351	NA	0.489148	0.32297	0.123023	0.489148	0.0025777	0.0573404	0.00494097
2PBD	A	CA	1002	MG	0.488504	0.00155997	0.488504	0.128717	0.000288167	0.380856	7.57889e-05
4EW7	A	HOH	314	NA	0.488051	0.273166	0.164472	0.488051	0.019974	0.0257161	0.0286217
4CE5	B	CA	1327	NA	0.485807	0.414229	0.0363261	0.485807	0.000320902	0.0593203	0.00399678
6XN2	A	CA	401	NA	0.485789	0.358315	0.0547171	0.485789	0.00708041	0.0891278	0.00497004
4R90	H	CA	301	NA	0.484732	0.463004	0.0200917	0.484732	0.000401171	0.022577	0.00919471
4FBL	A	CL	302	HOH	0.482582	0.482582	0.0643406	0.0846637	0.00711147	0.00701185	0.35429
6LT9	F	NA	902	CL	0.482014	0.0636841	0.0336277	0.0256262	0.390632	0.00441593	0.482014
3DER	A	MG	401	CA	0.481462	0.0530179	0.0853733	0.377326	0.00108242	0.481462	0.00173839
2YA0	A	NA	1701	CL	0.480923	0.457089	0.0122055	0.044335	0.000744797	0.0047031	0.480923
1UV4	A	CA	502	NA	0.480575	0.0769143	0.0272387	0.480575	0.000319967	0.413934	0.00101834
2DDC	A	MG	1300	HOH	0.48038	0.48038	0.0747344	0.396361	0.000985315	0.0421956	0.00534399
7Q2A	A	CA	402	NA	0.480223	0.0252414	0.0253396	0.480223	0.00123473	0.466752	0.00120928
4NF2	A	CL	403	HOH	0.479252	0.479252	0.00439481	0.0354485	0.000386595	0.00373132	0.476787
3ZNV	A	CA	1351	NA	0.475897	0.0743938	0.135969	0.475897	0.00056379	0.311847	0.00132877
5OCM	A	MG	303	HOH	0.475327	0.475327	0.235499	0.243854	0.00951359	0.0268621	0.00894412
4EIB	A	CL	211	NA	0.474564	0.33273	0.0242117	0.474564	0.00093536	0.163881	0.00367858
2E7U	A	HOH	1025	NA	0.473289	0.400763	0.0690514	0.473289	0.00394213	0.0380774	0.0148777
4KTP	A	HOH	998	NA	0.469514	0.364906	0.0961435	0.469514	0.00121032	0.0604371	0.00778969
3E70	C	HOH	2029	CA	0.468528	0.119579	0.0409935	0.367914	0.00103013	0.468528	0.00195519
2DPQ	A	CL	104	NA	0.468384	0.443674	0.0152275	0.468384	0.00031929	0.0684764	0.00391816
5VKW	A	MG	505	CA	0.467565	0.0393416	0.098582	0.390907	0.00260887	0.467565	0.000995512
2YEQ	A	NA	1585	HOH	0.466241	0.466241	0.0203835	0.0763824	0.00190637	0.00860063	0.426486
2R6O	B	HOH	30	CA	0.462569	0.00809039	0.201332	0.325013	0.00235113	0.462569	0.000644641
4BGB	A	HOH	2011	NA	0.460677	0.363918	0.0301737	0.460677	0.000906671	0.140827	0.00349752
3AU9	B	HOH	832	CA	0.45582	0.105796	0.0267114	0.409233	0.000675901	0.45582	0.00176378
4ZES	B	HOH	425	NA	0.454232	0.304593	0.190697	0.454232	0.0027492	0.0410094	0.00671911
5F8A	A	NA	302	MG	0.453981	0.0379921	0.453981	0.325043	0.0305063	0.149716	0.00276244
2H4V	B	NA	1130	HOH	0.453152	0.453152	0.0522747	0.400055	0.00180289	0.0224398	0.070276
7RC2	A	HOH	525	NA	0.453004	0.416074	0.0740989	0.453004	0.00185969	0.0411492	0.0138142
3RO8	A	CL	402	HOH	0.451809	0.451809	0.0260217	0.0758767	0.0037927	0.0100098	0.43249
2XNJ	B	NA	1268	HOH	0.446186	0.446186	0.24596	0.289756	0.000753389	0.0108254	0.00651916
6Q50	A	NA	403	HOH	0.44609	0.44609	0.168852	0.341025	0.00155202	0.0114085	0.0310733
3GOX	A	NA	305	MG	0.445924	0.00391577	0.445924	0.206097	0.00182242	0.341571	0.000669679
4JB3	A	NA	301	MG	0.444213	0.0127776	0.444213	0.299628	0.0295687	0.21195	0.00186392
3O0Q	B	HOH	809	NA	0.443497	0.439684	0.0577837	0.443497	0.00186968	0.0510747	0.00609134
1S4I	B	CL	402	HOH	0.441888	0.441888	0.251641	0.149378	0.0544644	0.00642597	0.0962021
4N2P	A	CA	201	MG	0.441102	0.0207297	0.441102	0.291834	0.00903446	0.23626	0.00103964
3TQU	A	CA	201	NA	0.441068	0.230283	0.116752	0.441068	0.00429016	0.204527	0.00308011
4J9Y	R	HOH	1223	NA	0.440616	0.241343	0.239032	0.440616	0.0258768	0.0357174	0.0174147
3PK0	A	CA	270	NA	0.43938	0.415741	0.0552903	0.43938	0.00444073	0.0790846	0.00606394
6Z1K	A	CA	303	MG	0.435505	0.00186316	0.435505	0.176702	0.0021051	0.383654	0.000170357
5DFF	B	HOH	540	NA	0.429965	0.104251	0.315116	0.429965	0.00170552	0.146826	0.00213606
3PZS	A	NA	287	MG	0.428039	0.0160221	0.428039	0.194461	0.191701	0.16797	0.00180627
6J3G	A	CA	312	MG	0.427793	0.133676	0.427793	0.384591	0.00206594	0.0481364	0.00373735
4O8M	B	HOH	937	NA	0.425848	0.404246	0.036416	0.425848	0.000921604	0.129246	0.00332164
4H0C	A	NA	302	HOH	0.417241	0.417241	0.334533	0.210021	0.00984149	0.00715898	0.0212042
5MHC	P	HOH	405	MG	0.415549	0.11	0.415549	0.412827	0.00156258	0.0557655	0.00429509
2HBA	A	ZN	101	MG	0.413776	0.116274	0.413776	0.202691	0.219043	0.0348545	0.0133611
4XEP	A	MG	301	CA	0.410522	0.0116409	0.258921	0.300306	0.0177104	0.410522	0.000898823
7RFK	B	HOH	792	NA	0.408468	0.213505	0.303628	0.408468	0.00326333	0.0672117	0.00392377
1C82	A	NA	906	HOH	0.404228	0.404228	0.0632912	0.0502776	0.239695	0.00900623	0.233502
5X6S	A	NA	304	HOH	0.404198	0.404198	0.181832	0.343351	0.00301007	0.0591232	0.00848529
3TJL	A	NA	412	MG	0.402663	0.292926	0.402663	0.269714	0.00228935	0.0258986	0.00650967
5E8B	A	NA	201	HOH	0.397424	0.397424	0.12016	0.315567	0.0135758	0.146604	0.0066692
3IQJ	A	MG	264	CA	0.396463	0.042464	0.24361	0.301901	0.0133198	0.396463	0.00224233
3BEU	A	NA	248	MG	0.396258	0.255144	0.396258	0.305997	0.00856874	0.0187051	0.015327
3ERP	A	ZN	333	MG	0.392939	0.0783777	0.392939	0.0936739	0.310137	0.00980692	0.115066
5SC9	F	HOH	755	NA	0.389861	0.305543	0.275864	0.389861	0.00105426	0.0131691	0.0145083
5TEE	A	NA	839	CA	0.389142	0.0100674	0.252964	0.346027	0.00123952	0.389142	0.000559664
3MBG	C	NA	8	ZN	0.385345	0.0344206	0.367891	0.12835	0.385345	0.0788566	0.00513708
6GYI	A	CA	202	MG	0.384351	0.0190713	0.384351	0.346631	0.00157318	0.247379	0.000994282
3T7Z	A	NA	121	HOH	0.375655	0.375655	0.151123	0.354919	0.00785478	0.103222	0.00722703
6E54	A	CA	404	NA	0.374421	0.225647	0.349168	0.374421	0.00267759	0.0447096	0.0033768
2PBL	B	MG	262	NA	0.373844	0.308541	0.291317	0.373844	0.000822927	0.0220108	0.00346491
6RIM	A	CA	502	MG	0.371887	0.093001	0.371887	0.319908	0.00454933	0.208678	0.00197661
4S2L	A	NA	301	ZN	0.336318	0.156043	0.119488	0.228306	0.336318	0.150051	0.00979274
6ZN7	A	MG	801	NA	0.326849	0.0460051	0.262148	0.326849	0.0582529	0.300913	0.00583189
4NU0	B	HOH	489	MG	0.324542	0.309393	0.324542	0.304262	0.0109611	0.0301814	0.0206611
3GC2	A	NA	321	MG	0.322624	0.0408943	0.322624	0.314497	0.00986234	0.310474	0.00164871
4RAM	A	CL	305	NA	0.317443	0.309093	0.262634	0.317443	0.00295308	0.102845	0.0050317
2CEY	A	ZN	1307	NA	0.313357	0.0552937	0.285447	0.313357	0.0532238	0.289871	0.00280761
6YHM	A	MG	1101	ZN	0.298905	0.264999	0.190646	0.135734	0.298905	0.014104	0.0956126
3FDE	B	NA	634	CL	0.293387	0.260247	0.127356	0.271216	0.0164084	0.0313849	0.293387
3GWZ	A	CA	350	HOH	0.290211	0.290211	0.172402	0.277172	0.0143778	0.241637	0.00420114
4GPZ	A	CL	301	CL	0.999999	3.65567e-07	1.40678e-07	1.96758e-07	1.00718e-07	9.38478e-08	0.999999
1XRT	A	ZN	1423	ZN	0.999999	2.59018e-10	9.17488e-10	3.4361e-10	0.999999	1.43844e-06	2.30777e-08
6A58	A	ZN	1401	ZN	0.999996	2.48462e-09	7.17737e-09	4.35728e-09	0.999996	2.18988e-06	1.46997e-06
1RK6	A	ZN	601	ZN	0.999996	4.31146e-10	1.29753e-09	7.22279e-10	0.999996	3.49164e-06	7.53816e-07
5UCS	A	ZN	402	ZN	0.999995	2.73706e-09	9.40649e-09	3.89004e-09	0.999995	4.66182e-06	1.28147e-07
7BQV	A	ZN	502	ZN	0.999995	1.35958e-08	3.66482e-08	2.18744e-08	0.999995	3.37944e-06	1.48458e-06
2HF9	A	ZN	302	ZN	0.999994	4.29459e-09	1.36625e-08	6.96739e-09	0.999994	5.50244e-06	5.45172e-07
3U6P	A	ZN	300	ZN	0.999994	1.65751e-08	4.26952e-08	2.5978e-08	0.999994	3.81516e-06	2.55216e-06
2HAN	A	ZN	351	ZN	0.999993	3.89867e-09	1.22194e-08	6.1412e-09	0.999993	6.16618e-06	7.00339e-07
3UA7	C	ZN	1	ZN	0.999993	1.24551e-09	3.77697e-09	1.94798e-09	0.999993	5.85521e-06	1.11813e-06
3Q87	A	ZN	126	ZN	0.999992	2.04025e-08	6.51223e-08	3.31829e-08	0.999992	6.84875e-06	5.93888e-07
6GQD	A	ZN	401	ZN	0.999992	9.40012e-10	2.42351e-09	1.49713e-09	0.999992	3.62142e-06	4.11165e-06
6GZU	A	ZN	402	ZN	0.999991	9.55431e-10	3.33977e-09	1.32436e-09	0.999991	8.62305e-06	1.44745e-07
3TTC	A	ZN	1	ZN	0.99999	4.74437e-09	1.29534e-08	7.96152e-09	0.99999	4.35921e-06	5.14154e-06
5UE3	A	ZN	301	ZN	0.99999	4.36244e-09	1.50585e-08	6.75903e-09	0.99999	1.00174e-05	2.98569e-07
2J7J	A	ZN	1086	ZN	0.999989	1.84644e-09	6.22405e-09	2.74277e-09	0.999989	1.10659e-05	3.28418e-07
6IV5	A	ZN	402	ZN	0.999988	1.34571e-07	4.64339e-07	2.09401e-07	0.999988	1.08108e-05	2.91623e-07
3UWB	A	ZN	200	ZN	0.999986	5.53223e-09	1.83539e-08	8.19971e-09	0.999986	1.3589e-05	4.60153e-07
6LD1	A	ZN	904	ZN	0.999986	4.77597e-09	1.66265e-08	6.84769e-09	0.999986	1.39556e-05	2.93783e-07
5DKA	A	ZN	301	ZN	0.999986	2.00569e-08	5.42919e-08	3.26619e-08	0.999986	9.78178e-06	4.58146e-06
6JEB	A	ZN	501	ZN	0.999983	8.81266e-08	2.69267e-07	1.50965e-07	0.999983	1.46236e-05	1.95394e-06
3UW4	A	ZN	401	ZN	0.999983	1.05044e-09	3.43541e-09	1.62206e-09	0.999983	1.60195e-05	1.21597e-06
5XFN	A	ZN	401	ZN	0.999982	4.43312e-09	1.11682e-08	6.9481e-09	0.999982	8.61747e-06	9.28234e-06
4RNZ	A	ZN	501	ZN	0.999982	8.52675e-10	3.09969e-09	1.15417e-09	0.999982	1.81451e-05	6.15815e-08
6CW3	E	ZN	201	ZN	0.999981	1.03992e-08	3.44777e-08	1.58971e-08	0.999981	1.77338e-05	1.08427e-06
4IC3	A	ZN	1001	ZN	0.99998	8.7177e-09	2.81505e-08	1.33998e-08	0.99998	1.89501e-05	1.23698e-06
6DCR	A	ZN	801	ZN	0.999977	1.10616e-09	3.97818e-09	1.72473e-09	0.999977	2.21432e-05	4.39121e-07
5IN2	A	ZN	202	ZN	0.999977	4.44314e-09	1.3081e-08	7.75823e-09	0.999977	1.76819e-05	5.0977e-06
5OJ7	A	ZN	402	ZN	0.999977	8.17068e-08	2.45212e-07	1.38277e-07	0.999977	1.95801e-05	2.86006e-06
5F6L	A	ZN	4002	ZN	0.999977	1.2775e-07	4.256e-07	2.01994e-07	0.999977	2.15277e-05	7.49105e-07
7V8F	B	ZN	801	ZN	0.999977	1.39534e-07	2.99893e-07	1.86432e-07	0.999977	1.26027e-05	9.80471e-06
2IOI	A	ZN	3001	ZN	0.999976	1.63422e-08	5.5635e-08	2.58525e-08	0.999976	2.35163e-05	7.94692e-07
4HSU	A	ZN	902	ZN	0.999975	3.25983e-09	1.14227e-08	5.14677e-09	0.999975	2.38658e-05	7.69162e-07
1KQ3	A	ZN	401	ZN	0.999974	2.99309e-08	1.00048e-07	4.41214e-08	0.999974	2.4626e-05	1.00606e-06
5GVI	A	ZN	601	ZN	0.999974	2.25623e-09	8.09485e-09	3.13926e-09	0.999974	2.60729e-05	3.90144e-07
5FJK	A	ZN	1348	ZN	0.999973	3.19757e-08	1.0691e-07	5.12048e-08	0.999973	2.5889e-05	1.21933e-06
3G9Y	A	ZN	1	ZN	0.999973	2.19879e-07	6.14782e-07	3.6106e-07	0.999973	2.1355e-05	4.87683e-06
4PXY	A	ZN	302	ZN	0.999966	1.27733e-08	4.57255e-08	1.79671e-08	0.999966	3.36342e-05	3.03435e-07
4AYC	A	ZN	1484	ZN	0.999963	1.19813e-07	4.03552e-07	1.96864e-07	0.999963	3.46818e-05	1.43776e-06
2I3H	A	ZN	1001	ZN	0.999963	1.37105e-08	4.68404e-08	2.14498e-08	0.999963	3.55669e-05	1.2856e-06
7E62	C	ZN	701	ZN	0.999959	2.43136e-08	8.31636e-08	3.83342e-08	0.999959	3.91863e-05	1.25593e-06
6AA4	A	ZN	201	ZN	0.999958	3.32911e-08	1.01079e-07	5.85067e-08	0.999958	3.23594e-05	9.73272e-06
5YAT	A	ZN	404	ZN	0.999956	1.89701e-08	6.71177e-08	2.75221e-08	0.999956	4.29693e-05	6.05293e-07
1Q0E	A	ZN	153	ZN	0.999954	1.46059e-07	3.3172e-07	2.05708e-07	0.999954	1.63361e-05	2.89882e-05
3G1P	A	ZN	300	ZN	0.999953	3.37735e-08	1.11634e-07	5.35426e-08	0.999953	4.46372e-05	2.28444e-06
5BWL	A	ZN	401	ZN	0.999952	4.48862e-08	1.22837e-07	7.51916e-08	0.999952	3.06083e-05	1.71711e-05
7BAH	A	ZN	1001	ZN	0.999952	1.031e-07	3.28156e-07	1.77032e-07	0.999952	4.38354e-05	3.6139e-06
4RMH	A	ZN	401	ZN	0.999951	2.85948e-08	9.81435e-08	4.40575e-08	0.999951	4.79716e-05	1.35728e-06
4UPL	A	ZN	1553	ZN	0.99995	3.38497e-08	1.15861e-07	5.2122e-08	0.99995	4.81266e-05	1.40509e-06
3U52	A	ZN	514	ZN	0.999949	1.2745e-07	3.43169e-07	2.09375e-07	0.999949	3.24352e-05	1.80215e-05
1JD5	A	ZN	501	ZN	0.999947	1.39139e-07	4.10144e-07	2.31192e-07	0.999947	4.441e-05	8.2498e-06
3QU1	A	ZN	501	ZN	0.999945	1.6016e-07	5.57686e-07	2.31722e-07	0.999945	5.32622e-05	9.41278e-07
5AH1	A	ZN	1455	ZN	0.999944	9.17784e-09	3.24206e-08	1.3146e-08	0.999944	5.53554e-05	9.05431e-07
4DR8	A	ZN	201	ZN	0.999943	5.24031e-08	1.77438e-07	7.69448e-08	0.999943	5.47464e-05	1.55346e-06
6KFS	A	ZN	301	ZN	0.999943	1.05168e-08	3.60989e-08	1.78822e-08	0.999943	5.40482e-05	2.84084e-06
5EI9	F	ZN	1001	ZN	0.999941	1.51516e-08	5.25124e-08	2.36442e-08	0.999941	5.70628e-05	1.55393e-06
4M0W	A	ZN	401	ZN	0.999941	1.38851e-07	3.47611e-07	2.10714e-07	0.999941	4.03045e-05	1.78899e-05
2JIG	A	ZN	1252	ZN	0.999941	6.83779e-08	2.49141e-07	8.94373e-08	0.999941	5.85823e-05	9.81426e-08
6IWD	B	ZN	201	ZN	0.99994	1.53066e-07	3.83255e-07	2.22637e-07	0.99994	4.7321e-05	1.14555e-05
1T9H	A	ZN	411	ZN	0.99994	6.08585e-08	2.11138e-07	9.96614e-08	0.99994	5.79394e-05	1.70684e-06
4JIV	D	ZN	101	ZN	0.999939	3.12536e-08	1.05851e-07	5.21464e-08	0.999939	5.78845e-05	2.80875e-06
4B29	A	ZN	1205	ZN	0.999938	5.04072e-08	1.78132e-07	8.37625e-08	0.999938	6.07942e-05	9.59338e-07
3BOC	A	ZN	1001	ZN	0.999937	8.76564e-08	2.39943e-07	1.42026e-07	0.999937	4.50587e-05	1.75581e-05
4NWK	A	ZN	302	ZN	0.999935	2.31512e-07	6.05691e-07	3.73456e-07	0.999935	3.7393e-05	2.60062e-05
7MNR	B	ZN	1601	ZN	0.999932	2.4226e-08	7.68512e-08	4.64149e-08	0.999932	5.93158e-05	8.67836e-06
3V43	A	ZN	1	ZN	0.999929	3.91178e-08	1.2981e-07	6.69673e-08	0.999929	6.66239e-05	3.75926e-06
4LCQ	A	ZN	601	ZN	0.999929	1.29807e-07	4.60044e-07	1.79837e-07	0.999929	6.97919e-05	5.58543e-07
5HQ8	A	ZN	501	ZN	0.999928	5.60016e-08	1.72668e-07	9.68778e-08	0.999928	6.36084e-05	8.31119e-06
4CNX	A	ZN	268	ZN	0.999926	4.74807e-08	1.21459e-07	7.61861e-08	0.999926	2.87021e-05	4.4656e-05
1UUF	A	ZN	401	ZN	0.999925	6.23456e-08	2.17262e-07	9.91898e-08	0.999925	7.27987e-05	1.81219e-06
2GMW	A	ZN	300	ZN	0.999912	8.84173e-08	2.69461e-07	1.53725e-07	0.999912	7.64591e-05	1.1032e-05
6YA7	A	ZN	601	ZN	0.999911	1.18458e-07	4.04711e-07	2.15685e-07	0.999911	8.52957e-05	3.30023e-06
5TXU	A	ZN	401	ZN	0.999898	2.92694e-07	7.74687e-07	4.82251e-07	0.999898	7.38737e-05	2.64191e-05
6CQG	A	ZN	301	ZN	0.999896	4.57259e-08	1.63647e-07	6.42409e-08	0.999896	0.000102679	1.29515e-06
4QF3	A	ZN	2001	ZN	0.999882	1.19382e-07	3.02198e-07	1.54302e-07	0.999882	9.11059e-06	0.000108701
3PDT	A	ZN	1	ZN	0.99988	6.49302e-08	2.29563e-07	1.17562e-07	0.99988	0.00011648	3.51923e-06
5YWR	B	ZN	301	ZN	0.999872	2.31806e-07	6.8495e-07	4.26479e-07	0.999872	9.03583e-05	3.62215e-05
3O7A	A	ZN	302	ZN	0.999863	2.68323e-07	7.91723e-07	4.99629e-07	0.999863	7.95215e-05	5.62511e-05
6CEN	A	ZN	1302	ZN	0.999855	3.32574e-07	7.30036e-07	4.72085e-07	0.999855	8.68286e-05	5.63712e-05
6D52	B	ZN	201	ZN	0.999761	1.32443e-07	4.56947e-07	2.49331e-07	0.999761	0.000228525	9.41335e-06
2WND	A	ZN	103	ZN	0.999685	2.4146e-07	8.58436e-07	3.6126e-07	0.999685	0.000311351	2.48892e-06
5B5Z	A	ZN	500	ZN	0.999518	4.73981e-07	1.15505e-06	6.08606e-07	0.999518	3.53459e-05	0.000444459
4ODR	A	ZN	202	ZN	0.999407	3.62849e-07	1.21793e-06	6.74798e-07	0.999407	0.000586962	3.61583e-06
5FNP	A	ZN	1221	ZN	0.998925	4.15549e-07	0.00104579	8.18194e-06	0.998925	1.99099e-05	8.16617e-07
1UJ2	A	MG	2303	MG	0.998907	2.28633e-07	0.998907	0.000521081	6.60492e-05	0.000504643	1.20734e-06
3HKO	A	ZN	701	ZN	0.998873	4.88373e-06	0.000987798	7.17826e-05	0.998873	4.18241e-05	2.09504e-05
2CJS	C	ZN	201	ZN	0.998845	9.66713e-07	0.00105694	3.71332e-05	0.998845	5.76783e-05	2.69754e-06
5RL9	A	ZN	701	ZN	0.998832	1.231e-05	0.000883888	0.00013768	0.998832	8.83401e-05	4.59677e-05
4KU4	A	MG	302	MG	0.998746	3.48111e-07	0.998746	0.000213334	0.000623256	0.000414077	2.56886e-06
2APO	B	ZN	501	ZN	0.998744	3.63432e-06	0.00118587	3.43866e-05	0.998744	1.94701e-05	1.24094e-05
2PEB	A	ZN	200	ZN	0.998733	5.73005e-06	0.00111457	4.39509e-05	0.998733	2.12038e-05	8.15623e-05
1LBU	A	ZN	214	ZN	0.998726	4.7693e-06	0.00113719	5.55796e-05	0.998726	4.64175e-05	3.00036e-05
4TMX	A	MG	903	MG	0.998644	3.57613e-07	0.998644	0.000526834	0.000320273	0.000504615	4.31175e-06
1Y93	A	ZN	264	ZN	0.998637	1.36105e-06	0.00130849	2.46676e-05	0.998637	2.40398e-05	4.08037e-06
6VZ0	A	ZN	101	ZN	0.998562	4.09777e-07	0.00122036	1.37426e-05	0.998562	0.000203324	1.23022e-07
7ROV	A	MG	2002	MG	0.998554	9.53728e-07	0.998554	0.000896665	0.000390721	0.000114692	4.26389e-05
3CSQ	A	ZN	335	ZN	0.998509	1.6943e-06	0.000961001	9.9887e-05	0.998509	0.000424913	3.92487e-06
4QHP	A	ZN	908	ZN	0.998464	1.12553e-06	0.00147501	1.9397e-05	0.998464	3.88218e-05	1.57015e-06
2Z08	A	MG	2001	MG	0.998413	4.94643e-07	0.998413	0.0008021	0.000137897	0.000641679	4.65293e-06
6J9J	A	ZN	1801	ZN	0.998379	2.02541e-05	0.00122902	0.00019019	0.998379	0.000143208	3.84878e-05
5XBN	A	ZN	201	ZN	0.998374	6.95036e-06	0.0014748	7.1759e-05	0.998374	5.76426e-05	1.49595e-05
3JYG	A	ZN	200	ZN	0.998335	2.5882e-06	0.00138523	0.000109564	0.998335	0.000161288	6.1181e-06
5N6F	A	ZN	401	ZN	0.998279	3.31513e-06	0.00117821	0.000167545	0.998279	0.000367123	4.73799e-06
5Z94	A	ZN	401	ZN	0.998271	4.28407e-06	0.00156598	7.17872e-05	0.998271	7.62022e-05	1.12124e-05
2V0C	A	ZN	1815	ZN	0.998259	1.64357e-05	0.00135443	0.000191856	0.998259	0.000150726	2.70631e-05
7RJF	A	ZN	101	ZN	0.998214	1.09898e-06	0.00126137	8.49609e-05	0.998214	0.000437664	1.32144e-06
3RYM	A	ZN	106	ZN	0.998161	2.19228e-05	0.00135765	0.000242394	0.998161	9.72538e-05	0.000119468
5G34	A	ZN	1302	ZN	0.998119	6.00251e-06	0.000922679	0.000344625	0.998119	0.000598653	9.01829e-06
2Q0Y	A	ZN	153	ZN	0.997975	6.74743e-07	0.00149786	3.75761e-05	0.997975	0.000489095	2.91692e-07
1N5N	A	ZN	401	ZN	0.997974	2.54001e-06	0.00161152	0.000124461	0.997974	0.000278132	9.42357e-06
2D4N	A	MG	999	MG	0.997939	9.79478e-07	0.997939	0.000893515	6.54512e-05	0.00109663	3.95453e-06
4QM6	A	MG	1002	MG	0.997906	1.22209e-06	0.997906	7.58918e-05	0.00183362	0.000178333	5.39476e-06
6ZT3	A	MG	502	MG	0.9979	1.07582e-06	0.9979	0.00137666	0.000240941	0.000461679	1.95611e-05
4LHW	A	MG	301	MG	0.997892	8.1241e-07	0.997892	0.000680012	0.000329782	0.00109429	2.96395e-06
3GJ8	A	MG	301	MG	0.997854	8.82484e-07	0.997854	0.000806284	0.000466117	0.000863546	9.20431e-06
6N4L	A	MG	302	MG	0.997761	1.23922e-06	0.997761	0.00104251	0.000850462	0.000308996	3.57534e-05
4MUR	A	ZN	201	ZN	0.997731	4.94115e-06	0.00209569	8.06067e-05	0.997731	7.6128e-05	1.20367e-05
4L8E	A	CL	304	CL	0.997635	0.00170729	0.000305777	0.00018794	0.000131173	3.31058e-05	0.997635
2BME	A	MG	1184	MG	0.997585	1.3251e-06	0.997585	0.000323488	0.00160173	0.000485663	2.34195e-06
7MO2	A	MG	302	MG	0.997578	0.000373859	0.997578	0.00149286	0.000109231	0.000427525	1.89233e-05
1XOV	A	ZN	1001	ZN	0.997447	1.47731e-05	0.00202582	0.000236605	0.997447	0.000254675	2.12503e-05
1Z06	A	MG	203	MG	0.997388	0.000748719	0.997388	0.00139065	0.000238233	0.000175634	5.88223e-05
3U04	A	ZN	200	ZN	0.997261	3.4239e-06	0.00185223	0.000205735	0.997261	0.000670093	7.40519e-06
6X42	X	CA	901	CA	0.997231	4.21156e-06	0.000136549	0.00256489	6.27224e-05	0.997231	6.6745e-07
4COU	A	CA	1270	CA	0.997188	3.57426e-06	7.31232e-05	0.00272005	1.48654e-05	0.997188	6.24034e-07
4P32	A	MG	402	MG	0.997141	1.62851e-06	0.997141	0.00139226	0.000356001	0.00109308	1.57362e-05
1R8Q	E	ZN	601	ZN	0.996989	4.19319e-06	0.00219122	0.000181381	0.996989	0.000629483	4.87253e-06
5WZQ	A	ZN	701	ZN	0.996898	3.85039e-06	0.00249775	0.000173001	0.996898	0.000422849	4.95523e-06
4QC1	A	ZN	2201	ZN	0.996849	7.13545e-06	0.00295703	7.84847e-05	0.996849	0.000100238	8.12617e-06
1TX4	B	MG	681	MG	0.996598	2.21347e-06	0.996598	0.00145766	0.000378912	0.00155642	6.52902e-06
5IDM	A	MG	602	MG	0.996567	2.50605e-06	0.996567	0.00177796	0.000126534	0.0015204	5.65666e-06
6UV3	A	MG	503	MG	0.996498	2.374e-06	0.996498	0.00164888	0.000879663	0.00095069	2.04284e-05
2FA5	A	CL	802	CL	0.996478	0.0023543	0.000331585	0.000661332	6.64562e-05	0.000108432	0.996478
5ETR	B	MG	205	MG	0.996394	2.53585e-06	0.996394	0.00178741	0.000152196	0.00165955	4.14736e-06
3C6W	A	ZN	1	ZN	0.996353	4.38805e-05	0.00267495	0.000554596	0.996353	0.000257566	0.000115579
1RRO	A	CA	109	CA	0.996269	6.42601e-06	0.000731902	0.00267613	0.000314878	0.996269	1.67677e-06
2ESL	A	ZN	4	ZN	0.996259	2.82685e-05	0.0030941	0.000345207	0.996259	0.000216586	5.6869e-05
5UMH	A	ZN	401	ZN	0.996063	4.64231e-06	0.00371036	8.97511e-05	0.996063	0.000129358	2.58506e-06
2WT9	A	ZN	1212	ZN	0.995989	3.11678e-06	0.00340616	7.11228e-05	0.995989	0.000529781	8.57865e-07
4Z54	A	MG	402	MG	0.995905	4.56367e-06	0.995905	0.00301128	0.000239822	0.000811091	2.85132e-05
6AT2	A	MG	703	MG	0.995895	3.90254e-06	0.995895	0.000415744	0.00304061	0.000640211	4.34698e-06
4AQO	A	CA	1881	CA	0.995811	3.74518e-06	0.00153909	0.00177586	0.000869015	0.995811	1.14461e-06
7VV9	A	MG	202	MG	0.995773	4.09093e-06	0.995773	0.000369735	0.00298747	0.000862165	3.87569e-06
4JUU	B	HOH	764	HOH	0.995766	0.995766	0.000407568	0.00308246	9.97678e-06	0.000113486	0.000620831
6OJF	B	HOH	1792	HOH	0.995721	0.995721	0.00017468	0.0018373	2.33888e-06	2.99845e-05	0.00223427
5ONK	A	ZN	301	ZN	0.995672	9.91964e-06	0.00395427	0.000154298	0.995672	0.00018859	2.09628e-05
6SQ2	A	MG	901	MG	0.995538	0.00158597	0.995538	0.00240052	8.04384e-05	0.000295965	9.94934e-05
1CI3	M	ZN	256	ZN	0.995533	5.23152e-06	0.00338696	0.000256133	0.995533	0.000813516	4.97965e-06
2Y28	A	ZN	1181	ZN	0.995441	3.57077e-05	0.00308664	0.000736039	0.995441	0.000647192	5.29593e-05
5AUN	B	MG	302	MG	0.995271	0.000791761	0.995271	0.00300917	0.000230901	0.000647359	4.95044e-05
4Z8Y	A	MG	202	MG	0.995252	4.21374e-06	0.995252	0.00170062	0.00126423	0.00176193	1.69829e-05
7D18	A	ZN	401	ZN	0.995246	1.39796e-05	0.0039982	0.000300418	0.995246	0.000411292	2.99234e-05
6R29	A	MG	2002	MG	0.995205	4.52399e-06	0.995205	0.00174901	0.000354639	0.00267958	7.49789e-06
2G1T	A	MG	1501	MG	0.995095	5.0575e-06	0.995095	0.00185183	0.000281743	0.00275791	8.40914e-06
5BQ1	A	ZN	301	ZN	0.995073	7.06453e-06	0.00444713	0.000147062	0.995073	0.000321438	4.74721e-06
4FKE	A	ZN	1024	ZN	0.99504	3.82164e-05	0.00416221	0.000377632	0.99504	0.000326876	5.48763e-05
3BH7	A	MG	1	MG	0.994672	0.000412187	0.994672	0.0024872	0.001094	0.00130268	3.14575e-05
2PZE	A	MG	3	MG	0.994609	5.83857e-06	0.994609	0.0024416	0.000407356	0.00251787	1.78901e-05
6PJV	A	ZN	206	ZN	0.994506	7.45283e-06	0.00527087	5.89049e-05	0.994506	0.000155772	1.44432e-06
3BBF	A	MG	161	MG	0.994468	0.000483347	0.994468	0.00403844	0.000218362	0.000773934	1.79702e-05
5OHJ	A	ZN	699	ZN	0.994202	7.55943e-06	0.00553113	3.05349e-05	0.994202	0.00022831	2.94847e-07
2F7B	A	CL	1005	CL	0.994187	0.00340816	0.000893118	0.00106426	0.000200145	0.000247397	0.994187
2I6H	A	CL	505	CL	0.994131	0.00450139	0.000565955	0.000623799	6.77351e-05	0.000110397	0.994131
4JDP	B	HOH	569	HOH	0.994121	0.994121	0.000149843	0.00348137	4.76084e-06	6.38914e-05	0.00217934
6OS6	A	ZN	403	ZN	0.994082	4.75981e-05	0.0045643	0.000699143	0.994082	0.000525955	8.14392e-05
3PNZ	A	ZN	333	ZN	0.994043	1.28415e-05	0.00548294	0.000171908	0.994043	0.00027636	1.29976e-05
3FA5	A	CL	285	CL	0.994009	0.00498162	0.000340707	0.000519698	3.61264e-05	0.000112902	0.994009
6SH6	A	MG	803	MG	0.993882	0.000339005	0.993882	0.00308955	0.00127476	0.00136794	4.62705e-05
5EMI	A	ZN	701	ZN	0.993833	1.74451e-05	0.00435108	0.000577009	0.993833	0.00120367	1.80314e-05
5XD6	A	MG	1001	MG	0.993679	0.000535769	0.993679	0.00367203	0.000390156	0.00169416	2.92851e-05
6HL6	A	ZN	409	ZN	0.993673	8.33972e-06	0.00567534	9.85889e-05	0.993673	0.000543801	1.03773e-06
3ZNU	A	CL	1095	CL	0.993669	0.00138493	0.00125314	0.00103134	0.00227436	0.000387094	0.993669
4QO5	A	CA	609	CA	0.993429	1.00029e-05	0.00117327	0.00411016	0.00127493	0.993429	3.13496e-06
5X0J	A	MG	303	MG	0.993349	1.06065e-05	0.993349	0.00137594	0.000293247	0.00496959	1.56313e-06
6QS1	A	ZN	722	ZN	0.993285	2.05448e-05	0.0044222	0.000788083	0.993285	0.00146424	1.9956e-05
7CAV	A	MG	303	MG	0.993209	1.14243e-05	0.993209	0.00096477	0.0027633	0.00304969	2.11886e-06
1JVB	A	ZN	400	ZN	0.993135	1.21668e-05	0.00531308	0.000359269	0.993135	0.00117192	8.26536e-06
4JMY	A	ZN	201	ZN	0.992965	4.63507e-05	0.00495801	0.000939422	0.992965	0.000952434	0.000138805
1PWB	B	HOH	513	HOH	0.992837	0.992837	0.000201947	0.00357378	8.03129e-06	0.000100583	0.00327883
1KWG	A	CL	801	CL	0.992681	0.00403326	0.000681456	0.00195797	0.000232444	0.000414205	0.992681
6E5X	A	HOH	532	HOH	0.992605	0.992605	0.000945582	0.00352614	6.75328e-05	0.000160929	0.00269461
2R8E	B	HOH	313	HOH	0.992596	0.992596	0.000315842	0.00636052	2.11818e-06	0.000331561	0.000393892
3N08	A	HOH	270	HOH	0.992129	0.992129	0.000261463	0.00491612	6.51569e-06	0.000130654	0.00255596
3SIL	A	HOH	667	HOH	0.992099	0.992099	0.000216742	0.00599946	1.59979e-06	6.81756e-05	0.00161546
3E70	C	MG	1002	MG	0.991983	0.000852111	0.991983	0.0031045	0.00264388	0.00134033	7.64187e-05
5L44	A	ZN	1001	ZN	0.99197	1.75143e-05	0.00779367	9.93662e-05	0.99197	0.00011572	3.33772e-06
1ZKP	A	ZN	245	ZN	0.991897	0.000567372	0.00354339	0.000975822	0.991897	0.000191924	0.00282457
6JD9	A	HOH	537	HOH	0.991815	0.991815	0.000230969	0.00451414	4.6269e-06	0.000117187	0.0033181
6MS3	A	CA	601	CA	0.991663	4.63486e-05	0.00023398	0.00803919	1.40355e-05	0.991663	2.99435e-06
1ZEI	B	ZN	54	ZN	0.991623	3.17331e-05	0.00781865	0.000291335	0.991623	0.000171829	6.32896e-05
4RL3	A	MG	404	MG	0.991485	0.000948292	0.991485	0.0037503	0.00227854	0.00146713	7.03933e-05
2WJI	A	MG	1167	MG	0.990843	0.000715355	0.990843	0.00628908	0.000284857	0.00183218	3.53927e-05
5I4N	A	HOH	1241	HOH	0.990601	0.990601	0.000974922	0.00313262	6.29367e-05	0.000162482	0.00506562
1IO0	A	ZN	1001	ZN	0.99045	1.90476e-05	0.00676113	0.000675367	0.99045	0.0020841	1.05756e-05
3G6K	A	MG	307	MG	0.99041	5.19656e-06	0.99041	0.000930917	0.00111772	0.00753486	1.00208e-06
4QTB	A	CL	416	CL	0.990392	0.00445998	0.00182074	0.00234946	0.000345227	0.00063214	0.990392
3DKC	A	MG	2	MG	0.990345	1.32505e-05	0.990345	0.00173735	0.00173511	0.00616683	2.85378e-06
7B1S	F	HOH	753	HOH	0.990338	0.990338	0.000625325	0.00500826	1.59527e-05	0.000139635	0.00387331
5MFG	D	HOH	476	HOH	0.990316	0.990316	0.000191977	0.00645692	7.04616e-06	0.000244337	0.00278364
6VYO	A	ZN	204	ZN	0.990278	0.000149838	0.00481685	0.00262455	0.990278	0.00183354	0.000297285
2JBA	B	HOH	2124	HOH	0.990182	0.990182	0.000761246	0.00682908	5.74134e-06	0.00013719	0.00208472
2XI3	A	MG	1004	MG	0.990081	0.00255342	0.990081	0.00568643	3.85775e-05	0.00161901	2.11922e-05
3DYH	A	MG	3002	MG	0.990035	2.062e-05	0.990035	0.00613913	0.000806709	0.00297854	2.01393e-05
4H2H	D	HOH	596	HOH	0.990013	0.990013	0.00049812	0.00442112	1.08308e-05	0.000304188	0.00475274
1YU0	A	CA	501	CA	0.989912	4.00124e-05	0.000705017	0.00898702	0.000351111	0.989912	4.75113e-06
5WDR	A	MG	201	MG	0.989697	0.00223923	0.989697	0.00671025	0.000288997	0.000972951	9.12491e-05
6H9J	A	ZN	409	ZN	0.989631	2.17072e-05	0.00942435	9.0153e-05	0.989631	0.000831814	6.42583e-07
7AO3	A	HOH	747	HOH	0.989553	0.989553	0.000313634	0.00291754	4.79184e-06	0.000128794	0.00708177
6U03	A	MG	702	MG	0.989411	0.000330174	0.989411	0.00580381	0.00115961	0.00326755	2.7584e-05
1B63	A	MG	701	MG	0.989173	0.000253295	0.989173	0.00451469	0.000316398	0.00572541	1.67124e-05
6N2N	B	MG	403	MG	0.989072	0.000109616	0.989072	0.00329125	0.00388394	0.00361846	2.48686e-05
5L7P	B	HOH	519	HOH	0.988708	0.988708	0.00133951	0.0059745	1.57773e-05	0.000204872	0.00375728
4K3D	H	HOH	599	HOH	0.988558	0.988558	0.00074414	0.00826785	1.78678e-05	0.000187127	0.00222511
6ZDY	A	HOH	322	HOH	0.988539	0.988539	0.00129493	0.00734439	1.16432e-05	0.000200351	0.00261005
4GNV	A	CL	402	CL	0.98842	0.0108709	0.000175832	0.000419133	3.54938e-05	7.9038e-05	0.98842
1HLE	A	HOH	688	HOH	0.988397	0.988397	0.000179263	0.00877288	2.4016e-06	9.25217e-05	0.00255644
6GJS	A	MG	701	MG	0.988019	0.000164032	0.988019	0.00374179	0.00117345	0.00688951	1.17275e-05
1U8Z	A	MG	301	MG	0.987917	0.000196589	0.987917	0.00669147	0.000302832	0.00488175	1.07281e-05
3R0X	A	HOH	815	HOH	0.987909	0.987909	0.00178828	0.00656163	9.96711e-05	0.000346121	0.0032949
4G9S	A	CL	201	CL	0.987497	0.00663121	0.00192026	0.00238149	0.00103694	0.000533249	0.987497
2RBC	A	CL	327	CL	0.987487	0.00872727	0.000926302	0.00164615	0.000823625	0.000390149	0.987487
7B4U	C	HOH	420	HOH	0.987037	0.987037	0.000985838	0.00493013	1.23623e-05	0.000173302	0.00686173
7BLY	A	ZN	301	ZN	0.987026	3.43862e-05	0.0119441	0.000113981	0.987026	0.000881349	4.96177e-07
3G15	A	MG	602	MG	0.986913	2.66682e-05	0.986913	0.0028903	0.000206674	0.00996174	1.8571e-06
3B7E	A	CA	1	CA	0.986111	7.55312e-05	0.000236911	0.0135326	3.93583e-05	0.986111	5.08087e-06
6C1X	A	MG	201	MG	0.986078	0.00116396	0.986078	0.00950778	0.00100243	0.00215883	8.87748e-05
1GXT	A	HOH	2045	HOH	0.985963	0.985963	0.000820534	0.0109869	1.66176e-05	0.000549293	0.0016639
1K07	A	ZN	1	ZN	0.985405	0.000129066	0.0124293	0.00121525	0.985405	0.000616386	0.000205155
1RKQ	A	MG	1273	MG	0.985284	0.000270009	0.985284	0.0046678	0.00636226	0.00336253	5.35576e-05
1U94	A	CA	701	CA	0.98527	8.71669e-05	0.000925941	0.0132638	0.000443829	0.98527	9.18942e-06
2Z1N	B	HOH	402	HOH	0.985165	0.985165	0.000994513	0.0123086	9.82886e-06	0.000266042	0.00125579
2W70	A	CL	1448	CL	0.985143	0.0107988	0.00116076	0.00204063	0.000353477	0.000503295	0.985143
4Q6K	C	HOH	1021	HOH	0.984847	0.984847	0.000850538	0.0126356	7.81141e-06	0.000590211	0.0010693
4YUC	A	HOH	790	HOH	0.984823	0.984823	0.000815771	0.00394576	7.60921e-06	0.000106813	0.0103009
3FYY	A	HOH	672	HOH	0.98473	0.98473	0.000561088	0.00475048	6.80442e-06	0.000119569	0.00983193
2XS2	B	ZN	1009	ZN	0.984691	3.35431e-05	0.0105772	0.000589992	0.984691	0.00409743	1.09401e-05
5WGI	A	MG	822	MG	0.984668	0.0013183	0.984668	0.00971827	0.00135423	0.0028296	0.000111819
6QTA	A	HOH	5252	HOH	0.984606	0.984606	0.00241347	0.00893442	4.31651e-05	0.000304215	0.0036988
2J1A	A	HOH	2113	HOH	0.984552	0.984552	0.000540148	0.0134562	1.67622e-05	0.000364821	0.00106975
3ZNU	G	HOH	2074	HOH	0.984398	0.984398	0.000612577	0.0110102	1.00014e-05	0.000165303	0.00380432
1JAE	A	CL	501	CL	0.984368	0.00808939	0.00319877	0.00310472	0.000500151	0.000739306	0.984368
4UZG	A	HOH	2203	HOH	0.984341	0.984341	0.000841309	0.00557618	1.16316e-05	0.000273189	0.00895626
3B7C	A	HOH	132	HOH	0.984308	0.984308	0.000130262	0.00664372	1.74393e-06	0.000273569	0.00864234
1O1Z	A	HOH	977	HOH	0.984273	0.984273	0.00161257	0.0104212	2.37097e-05	0.000429859	0.00323924
4XDQ	A	HOH	481	HOH	0.98422	0.98422	0.000345664	0.0064309	5.44535e-06	0.000201198	0.0087963
4C1L	B	HOH	2016	HOH	0.984174	0.984174	0.000469512	0.00692551	3.98103e-06	0.000284993	0.00814246
3EXM	A	HOH	819	HOH	0.984073	0.984073	0.000452254	0.0112553	1.08755e-05	0.000257379	0.00395138
3MXW	A	CA	401	CA	0.984054	0.000162197	0.00574857	0.00845461	0.00156392	0.984054	1.62051e-05
3RSI	A	HOH	681	HOH	0.983953	0.983953	0.000757748	0.0126534	0.000122284	0.000710619	0.0018034
6O6J	A	CA	1001	CA	0.983822	0.000188281	0.00299997	0.00944333	0.00352053	0.983822	2.63892e-05
6JDI	A	MG	402	MG	0.983787	0.000478288	0.983787	0.00335032	0.0100078	0.00231708	5.94703e-05
5I0H	A	MG	802	MG	0.983739	0.0002326	0.983739	0.00751404	0.00109599	0.00739309	2.48942e-05
2CC6	A	MG	102	MG	0.983488	0.00309622	0.983488	0.00926197	0.00228984	0.00167057	0.000193332
4DHD	A	CL	402	CL	0.983452	0.0135021	0.00125627	0.00121949	0.000323948	0.000246109	0.983452
3LSN	A	HOH	332	HOH	0.983244	0.983244	0.000458503	0.0144576	2.8033e-06	0.000477739	0.00135933
1V6S	B	HOH	1742	HOH	0.98317	0.98317	0.000973159	0.014116	1.77841e-05	0.000371659	0.00135108
2DY0	A	HOH	1146	HOH	0.983168	0.983168	0.00158287	0.0119888	2.37956e-05	0.000619718	0.0026163
3G8D	B	MG	1002	MG	0.983164	0.000217387	0.983164	0.00354857	0.00687489	0.00617625	1.89292e-05
5MX9	A	ZN	601	ZN	0.98311	0.0002741	0.00865759	0.0044509	0.98311	0.0031167	0.000390961
4H3U	A	HOH	349	HOH	0.982935	0.982935	0.000922158	0.0115209	1.43236e-05	0.000495663	0.00411228
3IDV	A	ZN	501	ZN	0.982525	8.62216e-05	0.0143785	0.000896205	0.982525	0.00208924	2.48986e-05
6C4S	A	ZN	201	ZN	0.982519	0.000173294	0.00736101	0.00425759	0.982519	0.00558923	0.000100338
4CU9	A	HOH	2119	HOH	0.98245	0.98245	0.000924055	0.00909904	1.70815e-05	0.000324392	0.00718568
2RFV	A	HOH	454	HOH	0.982403	0.982403	0.000433397	0.0100679	1.23807e-05	0.000516022	0.00656723
1VM0	A	HOH	438	HOH	0.982376	0.982376	0.00023181	0.0135718	1.63995e-05	0.000521601	0.00328205
1MZY	A	MG	501	MG	0.982319	0.0008843	0.982319	0.00859173	0.00363088	0.00449349	8.10071e-05
7Z1J	A	HOH	814	HOH	0.982169	0.982169	0.000547707	0.00744523	7.74655e-06	0.000404892	0.00942529
3OQG	A	HOH	388	HOH	0.982144	0.982144	0.00232505	0.0119136	2.08758e-05	0.000367317	0.00322938
2OD0	A	HOH	443	HOH	0.981885	0.981885	0.000538537	0.0130777	1.41753e-05	0.000379586	0.00410501
5ZRU	A	CA	606	CA	0.98178	7.49057e-05	0.00282021	0.0139778	0.00133592	0.98178	1.15905e-05
3LLX	A	HOH	893	HOH	0.981713	0.981713	0.000968458	0.00674609	3.29203e-05	0.000325569	0.0102141
4BG4	A	MG	406	MG	0.981452	7.60586e-05	0.981452	0.0081744	0.000287052	0.0100057	5.08484e-06
5M72	A	HOH	399	HOH	0.981326	0.981326	0.000334601	0.0119976	2.77685e-06	0.00034924	0.00598939
4TWE	A	ZN	801	ZN	0.981232	0.000110736	0.0166204	0.00106754	0.981232	0.000897859	7.09425e-05
6KW6	A	ZN	201	ZN	0.981212	0.000170397	0.0169731	0.000922727	0.981212	0.000608555	0.000113233
5NBX	B	HOH	403	HOH	0.98102	0.98102	0.0014055	0.00847857	6.90436e-05	0.000275049	0.0087519
2BHU	A	HOH	2348	HOH	0.980714	0.980714	0.000829741	0.0127796	8.89612e-06	0.000572022	0.00509593
3ZNU	J	HOH	2050	HOH	0.980701	0.980701	0.000247774	0.00252546	4.31856e-06	0.00012335	0.0163978
4OZ1	A	HOH	811	HOH	0.980691	0.980691	0.00166694	0.00963654	4.10279e-05	0.000288444	0.00767572
4APX	B	HOH	2153	HOH	0.980684	0.980684	0.000909257	0.0106183	2.3407e-05	0.000362267	0.00740258
3BE6	B	HOH	619	HOH	0.98062	0.98062	0.000729127	0.0138209	1.49236e-05	0.000281924	0.0045328
6FPC	A	ZN	301	ZN	0.980395	7.91854e-05	0.017602	0.000461436	0.980395	0.00145466	7.38327e-06
4GER	A	ZN	401	ZN	0.98038	0.000101889	0.0184579	0.000488634	0.98038	0.000531565	4.01628e-05
2O4V	B	HOH	956	HOH	0.980346	0.980346	0.000595094	0.00592873	4.41638e-06	0.000198844	0.0129268
3LSN	A	MG	500	MG	0.980299	2.0214e-05	0.980299	0.000883447	0.0166978	0.00209611	3.16636e-06
6SQ2	B	HOH	1086	HOH	0.980295	0.980295	0.000881106	0.0105847	1.37983e-05	0.000388327	0.00783744
5TMA	A	MG	602	MG	0.980254	0.000172634	0.980254	0.00967028	0.0017945	0.00807839	3.04559e-05
3R3Q	A	ZN	161	ZN	0.980024	6.56687e-05	0.0163876	0.000499834	0.980024	0.00301887	3.65456e-06
4Q0W	A	HOH	1166	HOH	0.979775	0.979775	0.00446762	0.0116941	8.00208e-05	0.000608787	0.00337423
2YAB	B	HOH	2121	HOH	0.979534	0.979534	0.00177114	0.0124334	6.94939e-05	0.000451889	0.00573965
1V3W	A	HOH	3164	HOH	0.979262	0.979262	0.0020052	0.0161527	4.25692e-05	0.00106841	0.00146915
3LJQ	C	HOH	1056	HOH	0.979093	0.979093	0.000778112	0.0101666	7.98333e-06	0.000507666	0.00944655
6POL	B	CA	902	CA	0.979031	2.51252e-05	0.00286301	0.0180322	4.44561e-05	0.979031	4.01322e-06
6OKH	B	HOH	391	HOH	0.978884	0.978884	0.00187259	0.0100112	0.000148598	0.000826326	0.00825749
3D1R	A	HOH	3801	HOH	0.978785	0.978785	0.00244141	0.00898597	4.96627e-05	0.000347025	0.00939114
5JMU	A	ZN	502	ZN	0.97874	0.000100944	0.020002	0.000365567	0.97874	0.000784879	6.81715e-06
5CUO	A	ZN	502	ZN	0.978573	0.000169448	0.0211256	6.60885e-05	0.978573	4.26865e-05	2.3072e-05
4KFJ	A	HOH	489	HOH	0.978553	0.978553	0.00057518	0.0182875	1.20056e-05	0.00113943	0.00143325
3FWZ	B	MG	602	MG	0.978516	0.0024292	0.978516	0.0146565	0.00141202	0.00279047	0.00019568
4PMP	A	HOH	1052	HOH	0.978328	0.978328	0.00197651	0.0117334	3.01426e-05	0.000662849	0.00726961
1AST	A	ZN	999	ZN	0.978269	9.8566e-05	0.0175252	0.00133894	0.978269	0.00273503	3.28946e-05
3KC2	A	MG	355	MG	0.978218	0.000146857	0.978218	0.0069832	0.0031157	0.0115186	1.76663e-05
2C5L	A	MG	1168	MG	0.978211	0.000931536	0.978211	0.0137375	0.000545565	0.00651854	5.58927e-05
7ZEE	A	HOH	548	HOH	0.978153	0.978153	0.00137304	0.0142307	1.18144e-05	0.000476505	0.00575527
5UD0	A	HOH	542	HOH	0.977983	0.977983	0.00185191	0.015173	2.62754e-05	0.000798768	0.00416746
4I71	A	HOH	743	HOH	0.977968	0.977968	0.000753559	0.0176684	2.42777e-05	0.000401973	0.00318342
4BYZ	A	HOH	2166	HOH	0.977964	0.977964	0.00024388	0.0186119	3.6312e-06	0.000423162	0.00275306
6K92	A	HOH	1002	HOH	0.977765	0.977765	0.00108223	0.0122226	4.26153e-05	0.000529131	0.00835869
6P20	C	HOH	675	HOH	0.977547	0.977547	0.00258982	0.0158808	1.41426e-05	0.000770336	0.00319798
1T6C	A	CL	503	CL	0.977543	0.0172815	0.000871038	0.00369206	8.7044e-05	0.000525383	0.977543
3I5X	A	HOH	1278	HOH	0.977264	0.977264	0.00431634	0.0103082	0.000202368	0.000518462	0.00739072
2IAY	A	HOH	277	HOH	0.977236	0.977236	0.0016295	0.0114107	1.68509e-05	0.00030529	0.00940145
5GNF	A	CA	201	CA	0.977207	5.4065e-05	0.00252471	0.0198822	0.000319866	0.977207	1.26581e-05
4Y0X	A	MG	503	MG	0.977016	0.000104601	0.977016	0.00400581	0.000989343	0.0178743	9.84924e-06
1J8E	A	CA	201	CA	0.977015	7.37456e-05	0.00473946	0.017883	0.000274361	0.977015	1.40068e-05
3TJI	A	MG	601	MG	0.976898	0.00556154	0.976898	0.0143353	0.00137923	0.00153624	0.000289786
1M3D	D	HOH	4023	HOH	0.976877	0.976877	0.00225672	0.0150608	2.06658e-05	0.000640648	0.00514385
5E4R	A	MG	502	MG	0.976633	1.9901e-05	0.976633	0.00235972	0.00273427	0.0182503	2.69688e-06
6LFJ	A	CA	301	CA	0.976594	2.60518e-05	0.0062054	0.0170737	9.6682e-05	0.976594	4.24914e-06
4PBP	A	CA	301	CA	0.976473	0.00027537	0.000563333	0.0225832	9.18486e-05	0.976473	1.30771e-05
2HCF	A	HOH	513	HOH	0.97644	0.97644	0.00204439	0.00601767	0.000124582	0.000367675	0.015006
7MO5	A	HOH	568	HOH	0.976388	0.976388	0.00433653	0.00949252	8.32914e-05	0.000325715	0.00937428
7DM0	A	HOH	501	HOH	0.976187	0.976187	0.00217473	0.0161494	6.47884e-05	0.00074376	0.00467999
7L6T	B	HOH	4574	HOH	0.976138	0.976138	0.00179716	0.0192767	1.04004e-05	0.000540321	0.00223785
3AJX	B	HOH	5163	HOH	0.975957	0.975957	0.00125962	0.0180668	7.8524e-06	0.000449265	0.0042597
1RTQ	A	HOH	1307	HOH	0.975863	0.975863	0.000727761	0.00363426	7.63683e-05	0.000156186	0.019542
4CJ0	A	HOH	2504	HOH	0.975772	0.975772	0.000872934	0.0201718	8.47603e-06	0.000718535	0.00245672
6PUV	A	HOH	314	HOH	0.975585	0.975585	0.00153098	0.0155362	3.91172e-05	0.00101252	0.00629635
2XTL	A	HOH	2435	HOH	0.975554	0.975554	0.000918661	0.00945193	3.90956e-05	0.000478564	0.0135574
1KSC	A	HOH	641	HOH	0.97554	0.97554	0.00136277	0.0193132	4.82988e-05	0.00183187	0.0019035
3VZX	A	CL	707	CL	0.97546	0.018296	0.00168262	0.00227408	0.00172197	0.000565715	0.97546
6IS1	A	MG	302	MG	0.975316	0.00118999	0.975316	0.0116723	0.00733973	0.00434161	0.000140668
4ZH5	B	HOH	1095	HOH	0.975267	0.975267	0.00182018	0.0185776	2.61544e-05	0.000367525	0.00394187
1SGJ	A	HOH	419	HOH	0.975259	0.975259	0.00187485	0.0189791	7.13641e-05	0.00149796	0.0023178
3K1E	A	HOH	420	HOH	0.975249	0.975249	0.00214061	0.0149952	1.84245e-05	0.000629181	0.00696764
4NF1	A	CL	503	CL	0.975111	0.0218354	0.000578778	0.00195713	9.56402e-05	0.00042232	0.975111
4LQZ	A	HOH	379	HOH	0.974971	0.974971	0.00144826	0.0143809	4.27304e-05	0.000414495	0.00874254
3IUK	B	HOH	906	HOH	0.974798	0.974798	0.000724292	0.0191596	1.40678e-05	0.000433896	0.00486991
4D6Y	A	HOH	2030	HOH	0.974703	0.974703	0.00324434	0.0131927	0.000165638	0.000558182	0.00813623
2CFU	A	ZN	1001	ZN	0.974624	0.000139537	0.0196566	0.00189193	0.974624	0.00359415	9.39532e-05
6S6C	A	CA	713	CA	0.97438	0.000123623	0.00676265	0.0140843	0.00462436	0.97438	2.51439e-05
4A3U	A	HOH	2085	HOH	0.974339	0.974339	0.00698785	0.0138329	0.000111141	0.000560971	0.00416829
1SKZ	A	CL	201	CL	0.974255	0.0116308	0.00350246	0.00615762	0.00297057	0.00148379	0.974255
3OCU	A	HOH	305	HOH	0.974209	0.974209	0.000607702	0.0229641	3.04331e-06	0.000501651	0.0017141
7NS9	A	HOH	405	HOH	0.974028	0.974028	0.000969496	0.00943776	2.62634e-05	0.000335784	0.0152024
5IED	A	HOH	1876	HOH	0.973844	0.973844	0.00131471	0.021439	3.60748e-05	0.00093003	0.00243623
6L2I	B	HOH	740	HOH	0.973805	0.973805	0.0017111	0.00571376	5.09555e-05	0.000283569	0.0184352
6M3Y	A	HOH	1063	HOH	0.9738	0.9738	0.000651698	0.0218112	3.23892e-05	0.00193827	0.00176634
3RK8	A	HOH	551	HOH	0.97375	0.97375	0.00106792	0.00655405	3.50673e-05	0.000439357	0.0181539
6VIK	B	HOH	415	HOH	0.973622	0.973622	0.0023381	0.0146019	6.49539e-05	0.000558992	0.00881424
3G91	A	MG	3001	MG	0.97358	0.000396916	0.97358	0.00635243	0.0164164	0.00317242	8.13609e-05
5A6B	A	HOH	2199	HOH	0.973191	0.973191	0.000492465	0.00398408	1.85146e-05	0.000205832	0.0221086
1C7K	A	ZN	133	ZN	0.973177	0.000151307	0.0213932	0.00170817	0.973177	0.00352581	4.44995e-05
6PCD	A	HOH	961	HOH	0.972994	0.972994	0.000856812	0.00941088	3.85221e-05	0.000475652	0.0162239
1YRI	A	HOH	1027	HOH	0.972972	0.972972	0.000771782	0.0217751	2.36665e-05	0.00127702	0.00318083
3ES1	A	HOH	321	HOH	0.972908	0.972908	0.000449721	0.023378	7.20318e-06	0.000416396	0.00284044
3SN7	A	HOH	23	HOH	0.972853	0.972853	0.00388927	0.0187509	4.16979e-05	0.000490428	0.00397427
4U5W	A	HOH	517	HOH	0.972847	0.972847	0.000781765	0.0224311	1.95326e-05	0.000716324	0.00320464
3H7V	A	HOH	542	HOH	0.972648	0.972648	0.00143735	0.00976649	4.38101e-05	0.000513867	0.0155903
3ATG	A	HOH	581	HOH	0.972606	0.972606	0.00359602	0.0164572	3.40195e-05	0.000792706	0.00651399
6NVX	A	HOH	568	HOH	0.97245	0.97245	0.000780424	0.00519981	1.05476e-05	0.000217749	0.0213411
7M13	A	MG	402	MG	0.972432	0.00933683	0.972432	0.0124354	0.00244422	0.00278943	0.000562142
5MU9	A	HOH	532	HOH	0.972068	0.972068	0.000449213	0.0153831	1.38507e-05	0.000799772	0.011286
4BGB	B	HOH	2114	HOH	0.972062	0.972062	0.00150594	0.00946113	7.88298e-05	0.000512137	0.0163799
3ORU	A	HOH	433	HOH	0.97206	0.97206	0.00150923	0.0199837	2.10232e-05	0.000557939	0.00586798
7CLL	A	MG	501	MG	0.972038	2.94128e-05	0.972038	0.00517277	0.00168966	0.0210653	4.62746e-06
6F8B	A	HOH	807	HOH	0.972027	0.972027	0.00208838	0.0140505	3.66578e-05	0.000560938	0.011237
5V7M	A	HOH	471	HOH	0.971959	0.971959	0.00423381	0.0139088	8.45426e-05	0.000306333	0.00950787
2B82	A	MG	1013	MG	0.971874	0.000117233	0.971874	0.0083397	0.0056222	0.014029	1.79053e-05
5GXX	A	CA	701	CA	0.971846	0.000280319	0.00288121	0.0219779	0.0029745	0.971846	4.03007e-05
3C9I	B	HOH	1303	HOH	0.97177	0.97177	0.00117852	0.0181179	6.5692e-06	0.000439719	0.00848774
6NP8	A	HOH	665	HOH	0.971399	0.971399	0.00142084	0.0188484	4.60196e-05	0.00120579	0.00707988
3AHA	A	HOH	108	HOH	0.971358	0.971358	0.000990043	0.0180261	1.4433e-05	0.000717478	0.00889349
3GJ5	A	MG	301	MG	0.971338	0.00174085	0.971338	0.0163875	0.00021485	0.0102574	6.12504e-05
3SK0	A	CL	2002	CL	0.971193	0.0242942	0.00120468	0.00270176	0.000161394	0.000444441	0.971193
3ZMD	C	HOH	2073	HOH	0.971174	0.971174	0.00175499	0.0181503	4.08554e-05	0.00102883	0.00785127
5HOK	B	HOH	436	HOH	0.971146	0.971146	0.000619871	0.0142494	6.44354e-06	0.000623037	0.013355
6AT2	A	HOH	1130	HOH	0.971024	0.971024	0.000742831	0.00300265	1.54095e-05	0.000140927	0.0250741
7N7C	A	HOH	612	HOH	0.970899	0.970899	0.0033729	0.0216435	2.49351e-05	0.000793718	0.00326606
4RP3	A	HOH	283	HOH	0.970881	0.970881	0.00237427	0.0200873	3.40759e-05	0.000732773	0.00589087
3S9X	A	HOH	416	HOH	0.970455	0.970455	0.00175016	0.0104794	1.92253e-05	0.000397359	0.016899
3EKI	A	HOH	1189	HOH	0.970385	0.970385	0.00185411	0.0250811	2.48224e-05	0.00116495	0.00149027
3FCE	A	HOH	1183	HOH	0.970363	0.970363	0.00262229	0.0188029	0.00126353	0.00118071	0.00576736
2VUV	A	CA	200	CA	0.97031	7.29669e-05	0.00534038	0.0236962	0.000570042	0.97031	1.03137e-05
4UYP	B	CA	200	CA	0.970054	0.000133993	0.00257061	0.0270858	0.000140384	0.970054	1.51931e-05
7BGV	A	HOH	455	HOH	0.970014	0.970014	0.00515652	0.0210042	3.88502e-05	0.000992082	0.00279402
4CPY	A	HOH	2103	HOH	0.969955	0.969955	0.00101791	0.00751562	5.17278e-05	0.000328	0.0211313
4Z71	B	HOH	690	HOH	0.969624	0.969624	0.0041058	0.0179541	6.60236e-05	0.000672262	0.00757825
4WK7	A	CA	502	CA	0.969585	0.000307839	0.00259951	0.0266695	0.000789392	0.969585	4.88174e-05
5JDA	A	MG	402	MG	0.969517	0.00155533	0.969517	0.00925008	0.0148054	0.00465143	0.000220276
1IQC	A	MG	1420	MG	0.969472	0.0033922	0.969472	0.0135725	0.00941424	0.00363039	0.000518923
4CRQ	B	HOH	2230	HOH	0.969457	0.969457	0.00385877	0.0229653	6.43477e-05	0.00104847	0.00260624
4ERR	A	HOH	3832	HOH	0.969443	0.969443	0.00377024	0.0112377	0.000202044	0.000636283	0.0147108
1Y9I	C	HOH	682	HOH	0.969034	0.969034	0.00119589	0.00534014	0.000117418	0.000365048	0.0239471
1ZN8	A	HOH	1177	HOH	0.968985	0.968985	0.00840559	0.00990901	0.000351566	0.000440498	0.0119082
1MDW	A	HOH	523	HOH	0.96889	0.96889	0.0014253	0.0194276	5.82361e-05	0.000948973	0.00925015
3OZF	A	MG	235	MG	0.968749	0.000846785	0.968749	0.0136176	0.00416194	0.0125444	8.00741e-05
4ZI8	B	HOH	790	HOH	0.968676	0.968676	0.00127882	0.0103419	2.89623e-05	0.000488258	0.0191862
3VQJ	A	HOH	569	HOH	0.968568	0.968568	0.0014346	0.0141002	5.16572e-05	0.000684866	0.0151611
2WAW	A	HOH	2065	HOH	0.968396	0.968396	0.00109082	0.012718	1.37708e-05	0.000610589	0.0171706
1AYE	A	ZN	400	ZN	0.968272	0.000418262	0.0249377	0.0035403	0.968272	0.00255239	0.000278968
3C7X	A	HOH	10	HOH	0.968209	0.968209	0.000453653	0.0142351	2.0896e-05	0.00103368	0.016048
1Z0K	A	HOH	1306	HOH	0.968023	0.968023	0.000893951	0.00949474	2.60454e-05	0.000499316	0.0210627
5HJX	A	MG	501	MG	0.967889	0.000107868	0.967889	0.00455944	0.0224034	0.00500194	3.79945e-05
2ISW	A	ZN	326	ZN	0.967749	4.73601e-05	0.0310823	0.000506096	0.967749	0.000551721	6.34288e-05
3LEC	A	ZN	228	ZN	0.967674	0.000284748	0.0291811	0.00139378	0.967674	0.00138272	8.37905e-05
3B0G	A	HOH	1876	HOH	0.967662	0.967662	0.00428974	0.0241149	5.85643e-05	0.000905228	0.00296912
1PU6	A	HOH	483	HOH	0.96765	0.96765	0.00286848	0.0218576	0.000249358	0.00113597	0.00623875
3VGI	A	CA	320	CA	0.967497	0.000156175	0.00979123	0.0220609	0.000473232	0.967497	2.12884e-05
4ISE	A	HOH	717	HOH	0.96707	0.96707	0.0012966	0.0198409	2.05469e-05	0.000776749	0.0109952
5FA8	A	HOH	493	HOH	0.966944	0.966944	0.00347828	0.0184519	8.04859e-05	0.000709737	0.0103355
2HJP	A	MG	292	MG	0.966802	0.000539331	0.966802	0.0105629	0.0103568	0.0116361	0.000102706
7E3N	A	HOH	647	HOH	0.966729	0.966729	0.00170797	0.0222611	4.19239e-05	0.000650794	0.00860944
3ZUC	A	CA	1154	CA	0.966409	0.000417197	0.00141641	0.0316608	8.09181e-05	0.966409	1.55706e-05
4WP9	A	HOH	463	HOH	0.966392	0.966392	0.00413297	0.00901465	0.000303609	0.000406687	0.0197499
3CUZ	A	MG	1	MG	0.966136	0.00201502	0.966136	0.0167056	0.00690462	0.00806502	0.000173751
3C6V	A	HOH	327	HOH	0.965967	0.965967	0.00120086	0.00630803	6.33261e-05	0.000278952	0.0261819
5M99	B	HOH	943	HOH	0.965805	0.965805	0.00181747	0.0155192	9.36737e-05	0.000721881	0.0160432
2QXF	A	HOH	3542	HOH	0.965756	0.965756	0.000979884	0.0101261	3.60398e-05	0.0005944	0.0225071
3CJ8	A	HOH	423	HOH	0.965742	0.965742	0.00280682	0.0151073	8.36843e-05	0.000853487	0.015407
5MFA	A	HOH	1185	HOH	0.965698	0.965698	0.00341566	0.0169801	4.06076e-05	0.000597399	0.0132684
4JQA	B	HOH	680	HOH	0.965604	0.965604	0.00101679	0.00976182	0.000160282	0.000489434	0.0229681
4CPV	A	CA	109	CA	0.965398	0.00015994	0.0150676	0.0148777	0.00446542	0.965398	3.0937e-05
1TEF	B	HOH	491	HOH	0.965333	0.965333	0.000974323	0.018747	9.99814e-06	0.0005004	0.0144355
3WH2	A	HOH	473	HOH	0.96518	0.96518	0.00128879	0.0203853	3.3943e-05	0.00066773	0.0124447
4F0Z	B	HOH	314	HOH	0.964783	0.964783	0.00166468	0.00909712	7.23827e-05	0.000681286	0.0237018
6FOP	A	HOH	1468	HOH	0.964684	0.964684	0.00278079	0.0112323	1.26635e-05	0.000483928	0.0208065
4HE2	A	HOH	586	HOH	0.964656	0.964656	0.00334798	0.0189532	3.58029e-05	0.000703786	0.0123029
2FPW	A	CA	503	CA	0.964606	4.58353e-05	0.0178192	0.017399	0.000121473	0.964606	8.62426e-06
6GFE	M	HOH	423	HOH	0.964535	0.964535	0.00127489	0.00582564	5.71408e-05	0.000260518	0.0280471
6Y3W	A	HOH	528	HOH	0.964424	0.964424	0.0034061	0.0139722	5.95199e-05	0.000361941	0.0177764
1R4P	F	HOH	4026	HOH	0.96437	0.96437	0.00165791	0.0237762	3.52041e-05	0.00142351	0.00873741
4AVS	A	CA	206	CA	0.964331	0.000379163	0.00663005	0.0242667	0.00434667	0.964331	4.66647e-05
5JWZ	B	HOH	1523	HOH	0.964142	0.964142	0.00160015	0.0242687	2.6084e-05	0.000838544	0.00912463
4GK6	A	HOH	423	HOH	0.964016	0.964016	0.00133489	0.0302127	9.30898e-05	0.00201763	0.00232591
3G3K	A	CL	261	CL	0.963949	0.019774	0.00641796	0.00719337	0.00131191	0.00135425	0.963949
3JY6	D	CL	1	CL	0.963905	0.0252523	0.00353315	0.00496451	0.00107668	0.00126831	0.963905
6HSH	B	HOH	766	HOH	0.963902	0.963902	0.00433104	0.027176	7.50703e-05	0.00206962	0.00244612
5ZHZ	A	ZN	304	ZN	0.963704	0.000113306	0.0329096	0.00161998	0.963704	0.00153227	0.000121234
1ZCH	A	HOH	559	HOH	0.963695	0.963695	0.00333636	0.00873407	5.80559e-05	0.000421228	0.0237556
5D5G	B	HOH	321	HOH	0.963652	0.963652	0.0088823	0.0120989	0.000492665	0.000589133	0.0142849
3K1E	B	HOH	464	HOH	0.963601	0.963601	0.00618815	0.0112137	0.000908693	0.00117759	0.0169109
6GEH	A	HOH	925	HOH	0.963417	0.963417	0.00863143	0.0183279	7.04097e-05	0.000758792	0.00879426
4PIO	A	MG	403	MG	0.96338	0.00459497	0.96338	0.017446	0.00453858	0.00977105	0.000269066
3S9J	A	HOH	490	HOH	0.963211	0.963211	0.000264728	0.0260408	3.8927e-06	0.0006776	0.00980221
3H0O	A	CA	401	CA	0.963187	0.000114758	0.000658137	0.036006	2.15782e-05	0.963187	1.2577e-05
3HHT	B	HOH	298	HOH	0.963186	0.963186	0.000720553	0.00373301	1.68569e-05	0.000168877	0.0321751
7O07	A	HOH	558	HOH	0.963177	0.963177	0.00454429	0.0280192	4.63916e-05	0.0013484	0.0028649
2RI9	A	HOH	129	HOH	0.963147	0.963147	0.000749169	0.0310307	1.42364e-05	0.00076372	0.00429473
2G7E	A	CL	300	CL	0.962854	0.0312918	0.000869291	0.00436847	8.21992e-05	0.00053467	0.962854
1JM1	A	HOH	857	HOH	0.962814	0.962814	0.00734271	0.012222	0.00106873	0.000839261	0.0157134
4TV5	A	HOH	430	HOH	0.962783	0.962783	0.00219682	0.0193126	9.43503e-06	0.00063325	0.0150646
5KAR	A	ZN	501	ZN	0.962389	9.41053e-06	0.0322332	0.00098798	0.962389	0.00436641	1.39208e-05
3W6P	B	HOH	1070	HOH	0.962088	0.962088	0.00323077	0.0244965	0.000127444	0.00112184	0.00893535
2R8E	D	HOH	348	HOH	0.96181	0.96181	0.00180535	0.0227121	4.76775e-05	0.00109469	0.0125302
6YKQ	A	HOH	1412	HOH	0.961761	0.961761	0.00156486	0.0291506	2.17143e-05	0.000847442	0.00665448
6RO3	A	HOH	342	HOH	0.961544	0.961544	0.000628863	0.0179429	1.2539e-05	0.000817756	0.0190544
6GP3	B	HOH	707	HOH	0.961456	0.961456	0.00301874	0.0133219	0.000390205	0.00106251	0.0207509
3OHG	A	HOH	727	HOH	0.961424	0.961424	0.00123011	0.0327428	2.8918e-05	0.000665986	0.00390849
1D2S	A	HOH	646	HOH	0.961169	0.961169	0.000794523	0.00637404	3.85713e-05	0.000365932	0.0312582
2J07	A	HOH	2065	HOH	0.961038	0.961038	0.00252737	0.0302105	1.62773e-05	0.00169881	0.00450859
3JR2	A	HOH	234	HOH	0.96085	0.96085	0.000568577	0.0222003	8.75421e-06	0.00114308	0.0152297
3HJB	D	HOH	3466	HOH	0.960673	0.960673	0.00149841	0.0320655	0.000109935	0.00141124	0.00424146
2QIF	A	HOH	535	HOH	0.960594	0.960594	0.00150737	0.0284483	1.00295e-05	0.000692962	0.00874716
4C4M	A	ZN	1193	ZN	0.960582	0.00045845	0.0335316	0.00301111	0.960582	0.00211158	0.00030531
3SN4	A	HOH	591	HOH	0.960477	0.960477	0.00150646	0.0297246	4.69189e-05	0.00100249	0.0072422
3AKH	A	HOH	1154	HOH	0.960431	0.960431	0.0026895	0.0312262	2.9307e-05	0.00119024	0.00443416
2GVK	A	HOH	474	HOH	0.9604	0.9604	0.000989378	0.00709585	1.21283e-05	0.000416856	0.0310853
6TWW	A	HOH	1584	HOH	0.959825	0.959825	0.0102061	0.026202	4.37553e-05	0.000693248	0.00303006
6HR1	B	HOH	705	HOH	0.959823	0.959823	0.00103204	0.0247876	7.30439e-06	0.000701433	0.013649
3BNY	B	CL	500	CL	0.959712	0.0162203	0.0164489	0.00540596	0.00142063	0.000792655	0.959712
2J1V	A	CA	1152	CA	0.959607	0.000128888	0.00265951	0.0370479	0.000539592	0.959607	1.7217e-05
3ZMD	A	HOH	2075	HOH	0.959582	0.959582	0.00582153	0.0188929	0.000413247	0.00108146	0.0142089
6F8B	A	CA	401	CA	0.959526	0.000232608	0.00365605	0.0359888	0.000553078	0.959526	4.31725e-05
3RUO	A	HOH	449	HOH	0.959505	0.959505	0.0013893	0.0333459	1.74006e-05	0.000942432	0.00480019
3K9X	D	HOH	823	HOH	0.959505	0.959505	0.00370845	0.03313	1.67527e-05	0.00257165	0.0010684
4B8E	A	CL	1634	CL	0.959491	0.0313227	0.00336105	0.00467429	0.000355781	0.000795073	0.959491
4HCJ	A	MG	201	MG	0.959443	0.00712104	0.959443	0.0204743	0.00716446	0.00538548	0.000411434
4N6D	A	CL	403	CL	0.959267	0.0332422	0.00234049	0.00410044	0.000349817	0.000699706	0.959267
2VU9	A	HOH	3378	HOH	0.959232	0.959232	0.00247704	0.0180383	3.78655e-05	0.000600615	0.0196145
3EA6	A	HOH	3413	HOH	0.959225	0.959225	0.000217042	0.0357239	8.21344e-06	0.00144035	0.00338536
1JG8	A	HOH	1082	HOH	0.959215	0.959215	0.00904991	0.0246949	0.000485207	0.00232696	0.00422765
3KAN	A	CL	118	CL	0.959126	0.0345033	0.00159711	0.00410957	0.000138166	0.000525697	0.959126
3A4M	B	HOH	287	HOH	0.959123	0.959123	0.00474289	0.0215787	0.000125066	0.000972684	0.0134582
1RTM	2	HOH	256	HOH	0.959068	0.959068	0.00156916	0.0194976	2.20822e-05	0.000573385	0.0192696
3OT1	B	HOH	362	HOH	0.958861	0.958861	0.00125269	0.0046851	2.15297e-05	0.000235613	0.0349438
4OOP	B	HOH	494	HOH	0.958742	0.958742	0.00317947	0.0287162	5.70667e-05	0.000857915	0.00844785
5E1Q	B	HOH	1156	HOH	0.958721	0.958721	0.00329382	0.0339851	6.09571e-05	0.00198536	0.00195323
4EUZ	A	HOH	1016	HOH	0.958701	0.958701	0.00279552	0.0328497	5.62686e-05	0.00204617	0.00355085
1OYG	A	CA	500	CA	0.958689	0.000245944	0.00190056	0.0389347	0.000203314	0.958689	2.66956e-05
2C92	E	HOH	2079	HOH	0.958199	0.958199	0.00226217	0.0343657	2.80559e-05	0.00353789	0.00160703
4N9S	A	HOH	805	HOH	0.958026	0.958026	0.00395887	0.0296445	8.43198e-05	0.000935765	0.0073508
3JVA	E	HOH	521	HOH	0.958005	0.958005	0.00300801	0.0198313	2.91215e-05	0.000667928	0.0184582
2IZR	A	CL	1338	CL	0.957855	0.0389104	0.000859616	0.0018625	0.000198644	0.000314216	0.957855
1LQW	A	ZN	202	ZN	0.95782	0.00328294	0.0233781	0.0086157	0.95782	0.00283387	0.00406934
1G87	B	HOH	855	HOH	0.957646	0.957646	0.0046436	0.0314834	0.000178465	0.00145016	0.00459886
4ZAV	A	HOH	442	HOH	0.957473	0.957473	0.00527884	0.0340655	1.26568e-05	0.000853324	0.00231659
3RL5	A	CA	666	CA	0.957187	0.000175234	0.0103645	0.0285385	0.00371144	0.957187	2.33149e-05
4ZFN	B	HOH	420	HOH	0.957082	0.957082	0.00367222	0.0105741	7.73864e-05	0.000405293	0.0281894
3OWV	B	HOH	591	HOH	0.957054	0.957054	0.000299085	0.00418921	5.86505e-06	0.000160126	0.0382918
5CVW	A	CA	1701	CA	0.957035	0.000358404	0.00273232	0.0396885	0.000154779	0.957035	3.08513e-05
5H4Y	A	HOH	404	HOH	0.957021	0.957021	0.00115743	0.0128773	6.30845e-05	0.000623617	0.0282573
3Q72	B	HOH	273	HOH	0.956904	0.956904	0.00267046	0.00810842	0.00030382	0.000575048	0.0314382
4DR8	D	HOH	408	HOH	0.956767	0.956767	0.00108382	0.0257659	1.10546e-05	0.000987641	0.0153842
4YZZ	D	HOH	720	HOH	0.956734	0.956734	0.00327723	0.0355535	4.02756e-05	0.00131315	0.00308156
3D1P	A	HOH	259	HOH	0.956718	0.956718	0.00169564	0.0216992	1.6222e-05	0.000638727	0.0192321
4P1M	B	HOH	352	HOH	0.956473	0.956473	0.00156201	0.0384678	2.51326e-05	0.00183732	0.00163491
7B1L	A	HOH	430	HOH	0.956011	0.956011	0.00325302	0.0265443	0.000137243	0.00144175	0.0126123
4RTI	A	HOH	923	HOH	0.955884	0.955884	0.00234311	0.0370647	7.00605e-06	0.00127017	0.00343063
3BKX	A	HOH	402	HOH	0.955725	0.955725	0.00774782	0.0312092	0.000204976	0.00287322	0.00223955
7C1J	A	HOH	941	HOH	0.955714	0.955714	0.00419296	0.00712212	0.000309874	0.000646346	0.0320146
4CFR	B	HOH	2073	HOH	0.955569	0.955569	0.00466042	0.0307154	4.32838e-05	0.00109543	0.00791653
1T1E	A	CA	700	CA	0.955366	0.000269109	0.00163715	0.0425556	0.00014087	0.955366	3.16415e-05
1SL5	A	MG	403	MG	0.95521	0.00168488	0.95521	0.0259952	0.00132359	0.0156547	0.000131253
4HVK	A	HOH	742	HOH	0.955029	0.955029	0.00326655	0.0218005	7.93203e-05	0.00122758	0.0185969
2R8W	B	HOH	464	HOH	0.954868	0.954868	0.00333308	0.0338746	6.25591e-05	0.00130912	0.00655248
4B1X	B	HOH	2135	HOH	0.954734	0.954734	0.00651006	0.0256261	0.000123084	0.000978688	0.012028
4EM6	D	HOH	1024	HOH	0.954632	0.954632	0.00628607	0.0188917	0.000343186	0.00154193	0.0183052
4D98	B	HOH	542	HOH	0.954556	0.954556	0.00483345	0.0256006	7.99497e-05	0.000968989	0.0139612
2Z8X	A	HOH	1009	HOH	0.954546	0.954546	0.00334821	0.0324022	4.5463e-05	0.00176965	0.00788876
1ZUZ	A	HOH	5027	HOH	0.954214	0.954214	0.0056962	0.0344161	9.35325e-05	0.00162819	0.00395247
6I5S	A	ZN	501	ZN	0.954172	3.38769e-05	0.044793	0.000600232	0.954172	0.000366274	3.46756e-05
3DB7	A	CA	1	CA	0.954099	9.55682e-05	0.0279818	0.0172655	0.00054679	0.954099	1.10902e-05
5HQA	A	MG	704	MG	0.953955	0.00013528	0.953955	0.00684794	0.0216273	0.0174099	2.50015e-05
1K4I	A	HOH	1194	HOH	0.953773	0.953773	0.00217654	0.0215848	3.68521e-05	0.00122415	0.0212047
5HKJ	A	CA	502	CA	0.953643	0.000489909	0.00279021	0.0429941	5.24436e-05	0.953643	3.03589e-05
4JDP	A	MG	301	MG	0.953585	0.00225048	0.953585	0.0248429	0.00828769	0.0107517	0.000282589
6Q8M	B	HOH	911	HOH	0.953572	0.953572	0.00104807	0.0435223	2.31259e-06	0.000989922	0.00086491
5HHA	A	CA	301	CA	0.953327	0.000155075	0.00258001	0.0435961	0.000322485	0.953327	1.96873e-05
5G08	A	CA	1184	CA	0.953088	0.000433819	0.0158246	0.0291901	0.00142716	0.953088	3.67341e-05
1TO2	I	HOH	156	HOH	0.952875	0.952875	0.00268791	0.0221398	4.51758e-05	0.00106539	0.0211865
5EXE	F	HOH	707	HOH	0.9528	0.9528	0.00245665	0.0192054	7.71429e-05	0.000643409	0.0248177
4TMX	A	HOH	1310	HOH	0.952755	0.952755	0.00279327	0.0110512	0.00021563	0.000670478	0.0325141
3H8J	A	HOH	585	HOH	0.952741	0.952741	0.00484966	0.0387643	1.73696e-05	0.0013654	0.00226217
4K3L	B	HOH	673	HOH	0.952627	0.952627	0.00332745	0.0243891	6.68327e-05	0.00088441	0.0187055
1VBL	A	HOH	763	HOH	0.952596	0.952596	0.00576824	0.0314077	0.000172142	0.000982106	0.00907376
5OF9	A	HOH	898	HOH	0.952435	0.952435	0.00180325	0.0203657	3.14142e-05	0.000917603	0.0244469
2Y6D	A	CA	1265	CA	0.952119	0.000186404	0.012874	0.0345482	0.00025093	0.952119	2.10835e-05
1G97	A	HOH	930	HOH	0.952097	0.952097	0.0060447	0.0315883	0.000500993	0.00153805	0.00823128
6FV4	A	ZN	401	ZN	0.951922	0.000137545	0.0427922	0.00267612	0.951922	0.00228074	0.000191432
2O62	B	HOH	303	HOH	0.951892	0.951892	0.00165966	0.034057	4.06645e-05	0.00160592	0.0107452
6G8Q	A	CA	301	CA	0.951832	0.000407742	0.00823209	0.0386915	0.000792139	0.951832	4.43545e-05
3DI4	A	CL	287	CL	0.951748	0.0384486	0.0024132	0.00588024	0.00054046	0.000969389	0.951748
1U6E	A	HOH	631	HOH	0.951634	0.951634	0.000939961	0.0175958	3.12486e-05	0.000601445	0.0291974
2Y3S	A	HOH	2378	HOH	0.951557	0.951557	0.00339967	0.0166835	0.000175978	0.00130426	0.0268794
7FCT	A	ZN	301	ZN	0.951399	6.76598e-05	0.0456441	0.00123797	0.951399	0.00159188	5.93636e-05
4QTB	B	HOH	742	HOH	0.951345	0.951345	0.00704321	0.0329648	5.74836e-05	0.00112106	0.00746827
2YIC	C	HOH	3118	HOH	0.951274	0.951274	0.00134866	0.0395252	3.33763e-05	0.00168874	0.0061305
1TE6	A	HOH	758	HOH	0.951198	0.951198	0.00235518	0.0232194	4.76082e-05	0.00121511	0.0219646
2PU3	A	HOH	489	HOH	0.951188	0.951188	0.00885783	0.0291991	0.000123154	0.000840991	0.00979079
4RY0	A	HOH	593	HOH	0.95107	0.95107	0.00706306	0.0313375	8.63419e-05	0.00153241	0.00891101
3PF7	A	HOH	910	HOH	0.950898	0.950898	0.00929787	0.0224363	0.000295115	0.000963367	0.0161093
5YQ0	F	HOH	499	HOH	0.950832	0.950832	0.00484255	0.0369608	0.00011836	0.00403503	0.00321116
3G1B	A	HOH	211	HOH	0.950797	0.950797	0.00161429	0.0301257	8.52673e-05	0.00085441	0.0165234
4CT3	A	CA	1170	CA	0.950742	0.000282439	0.00673642	0.040886	0.00132301	0.950742	3.0109e-05
4QYI	A	MG	201	MG	0.950686	0.000191132	0.950686	0.01643	0.0181619	0.0144932	3.8258e-05
5TWT	A	HOH	474	HOH	0.950586	0.950586	0.00602703	0.0183039	0.000193893	0.000953322	0.0239361
4WK0	B	MG	501	MG	0.950526	9.2198e-05	0.950526	0.00616245	0.014107	0.029096	1.66216e-05
6U66	A	CA	301	CA	0.95042	0.000244318	0.00582456	0.0433827	0.000108451	0.95042	1.97616e-05
5EEK	A	HOH	2439	HOH	0.950217	0.950217	0.00153253	0.0142198	3.13209e-05	0.000671757	0.0333277
3DEO	A	HOH	303	HOH	0.950177	0.950177	0.0026471	0.0341721	8.72319e-05	0.0021848	0.0107321
2WKQ	A	HOH	2082	HOH	0.950176	0.950176	0.00103631	0.0164489	3.92765e-05	0.000669205	0.0316306
4AWN	A	MG	302	MG	0.950162	0.00213951	0.950162	0.0238669	0.0111898	0.0123832	0.000258155
5WO0	P	CA	402	CA	0.950134	9.9681e-05	0.010685	0.0390426	2.97708e-05	0.950134	8.66435e-06
4HOW	A	CA	704	CA	0.950098	0.000234429	0.0017226	0.0477049	0.000202793	0.950098	3.71619e-05
2I3D	A	HOH	828	HOH	0.949706	0.949706	0.0025733	0.0353887	9.42438e-05	0.00156615	0.0106715
5IDM	A	HOH	805	HOH	0.94961	0.94961	0.0104219	0.0282945	0.00110646	0.00241834	0.00814827
4PAL	A	HOH	274	HOH	0.949603	0.949603	0.00458378	0.0320498	0.000347956	0.00381599	0.00959929
2WOJ	A	HOH	2077	HOH	0.94955	0.94955	0.0054246	0.03874	0.000117522	0.00168032	0.00448801
2C8S	A	HOH	2027	HOH	0.949321	0.949321	0.00103982	0.00903488	4.63542e-05	0.000568072	0.03999
2PCQ	A	HOH	670	HOH	0.948953	0.948953	0.00126268	0.00370042	0.000112244	0.000348875	0.0456227
6G8I	A	HOH	531	HOH	0.948877	0.948877	0.00243811	0.0339746	0.000133984	0.00202862	0.0125481
1Y8A	A	MG	501	MG	0.948841	0.000881106	0.948841	0.0190746	0.0162642	0.0147786	0.000160742
7U1Y	A	HOH	979	HOH	0.948757	0.948757	0.00982496	0.0249349	0.000123934	0.000897763	0.0154611
5Y5S	C	MG	505	MG	0.948526	0.000356687	0.948526	0.0155074	0.00546221	0.0301106	3.66072e-05
2QMQ	A	MG	1	MG	0.948522	0.00261103	0.948522	0.0309296	0.00415048	0.0135512	0.000235752
3MBR	X	HOH	342	HOH	0.948401	0.948401	0.01234	0.0118635	0.00187916	0.000963551	0.0245528
4EP4	B	HOH	417	HOH	0.948331	0.948331	0.0090477	0.032831	0.000179594	0.00100142	0.00860919
4QTO	D	HOH	1246	HOH	0.948194	0.948194	0.00496356	0.0369531	0.000130572	0.00282343	0.00693545
4IVV	A	ZN	201	ZN	0.948162	0.000174952	0.037374	0.00470177	0.948162	0.00947061	0.000116383
7NY8	A	HOH	341	HOH	0.948004	0.948004	0.00288871	0.0229377	0.000133667	0.000838108	0.0251981
3O5A	A	HOH	1134	HOH	0.947787	0.947787	0.0021042	0.0103173	0.000112156	0.000638048	0.0390417
3L8W	A	HOH	1433	HOH	0.947737	0.947737	0.00378797	0.0382003	0.000190643	0.00282368	0.00726028
2VQ2	A	HOH	2193	HOH	0.947629	0.947629	0.00339367	0.0397904	2.91289e-05	0.00208332	0.007074
6VHU	A	HOH	863	HOH	0.947345	0.947345	0.00170875	0.00830735	7.45459e-05	0.000390637	0.0421733
6V2N	A	HOH	814	HOH	0.947226	0.947226	0.00393795	0.0436423	5.30192e-05	0.00332651	0.00181429
1KJQ	A	MG	393	MG	0.947183	0.000412989	0.947183	0.00943966	0.0272905	0.0156371	3.64505e-05
1B6G	A	HOH	2406	HOH	0.947026	0.947026	0.00350409	0.0255851	0.000172558	0.0014203	0.0222923
1QH4	A	HOH	1569	HOH	0.946827	0.946827	0.00686049	0.0153333	6.26902e-05	0.000683403	0.0302326
6V9M	C	HOH	525	HOH	0.94679	0.94679	0.0057445	0.0172213	0.000267855	0.000682699	0.0292934
4MO7	A	HOH	409	HOH	0.946788	0.946788	0.00583482	0.0287195	0.000307718	0.00146701	0.0168828
3H2Z	A	HOH	398	HOH	0.946352	0.946352	0.00482872	0.0363696	0.000160536	0.00154986	0.0107396
2BWR	A	CL	700	CL	0.946265	0.041328	0.00176746	0.00831239	0.000459592	0.00186729	0.946265
4ADJ	C	HOH	2118	HOH	0.946184	0.946184	0.000742062	0.0358653	5.25414e-06	0.0011188	0.0160848
3CVG	B	HOH	498	HOH	0.946082	0.946082	0.00636869	0.0318245	0.0003365	0.00271301	0.0126753
3GC2	A	HOH	405	HOH	0.946043	0.946043	0.00125951	0.00944887	0.000107498	0.000450151	0.0426908
2NGR	A	HOH	599	HOH	0.945947	0.945947	0.00324838	0.0129986	6.01718e-05	0.00070133	0.0370442
3H12	B	HOH	862	HOH	0.945932	0.945932	0.00544896	0.0398272	8.11529e-05	0.00229104	0.00641928
7LVZ	A	MG	303	MG	0.945842	0.00990762	0.945842	0.0344282	0.000514398	0.00913987	0.000168152
6OAP	A	MG	402	MG	0.945238	0.00119883	0.945238	0.0210859	0.00200437	0.0303547	0.000117701
3GYB	B	HOH	375	HOH	0.94497	0.94497	0.0068894	0.0423948	0.000113702	0.00192243	0.00370996
6YAV	A	HOH	5115	HOH	0.944672	0.944672	0.00443734	0.0191277	0.000148352	0.000672415	0.0309422
4XWM	A	HOH	943	HOH	0.944521	0.944521	0.00167204	0.00962715	2.8718e-05	0.000421375	0.0437297
4FE3	A	HOH	404	HOH	0.944507	0.944507	0.00255407	0.0439801	8.73767e-05	0.00227979	0.00659205
2BTC	E	CA	700	CA	0.944483	0.000481747	0.00141044	0.0535118	6.58423e-05	0.944483	4.6871e-05
2VN7	A	CA	650	CA	0.944444	0.000487161	0.00432076	0.04555	0.00513028	0.944444	6.75838e-05
3RU6	C	HOH	580	HOH	0.944101	0.944101	0.0143101	0.0345043	0.00025367	0.00174433	0.00508642
5XVT	A	HOH	1365	HOH	0.944086	0.944086	0.0041366	0.0167193	0.000127549	0.00103172	0.0338985
6CGU	A	CA	301	CA	0.944038	0.000295274	0.00890363	0.0460888	0.000622015	0.944038	5.23995e-05
5AYN	A	HOH	631	HOH	0.943631	0.943631	0.00199976	0.0453753	4.67446e-05	0.00258448	0.00636247
2OJT	B	HOH	583	HOH	0.943545	0.943545	0.00446871	0.0114779	0.000292988	0.000772451	0.0394433
4N6C	A	HOH	484	HOH	0.943076	0.943076	0.00486614	0.0431384	0.000123889	0.00355117	0.0052442
7LSJ	C	CA	202	CA	0.94299	0.000170856	0.0273631	0.0110068	0.0183573	0.94299	0.000112037
4HWV	B	HOH	1308	HOH	0.942886	0.942886	0.00561203	0.0162407	0.000114502	0.000975009	0.0341715
1G9J	A	HOH	1500	HOH	0.942829	0.942829	0.00371335	0.040033	7.713e-05	0.00161496	0.0117324
1VMF	C	HOH	245	HOH	0.942808	0.942808	0.00248977	0.0321047	0.000111831	0.000977144	0.0215082
7OQS	A	HOH	512	HOH	0.942667	0.942667	0.00851326	0.0365071	0.00011484	0.00103586	0.0111623
2HUE	A	ZN	403	ZN	0.942478	9.13558e-05	0.0538922	0.00138828	0.942478	0.0021115	3.86609e-05
3K28	C	HOH	682	HOH	0.942231	0.942231	0.00301474	0.0489888	1.68206e-05	0.00193677	0.00381232
6ZQX	A	CA	501	CA	0.942093	0.000309727	0.00565459	0.0508596	0.00102222	0.942093	6.10885e-05
2VAY	A	HOH	2013	HOH	0.941944	0.941944	0.00492539	0.0257632	0.00111706	0.00134109	0.0249088
2Q9P	A	HOH	840	HOH	0.941883	0.941883	0.0026467	0.0142917	0.000150234	0.00077761	0.0402513
6RKJ	A	HOH	996	HOH	0.941845	0.941845	0.00257608	0.0348915	4.69619e-05	0.00160314	0.0190374
2DR1	A	CL	1103	CL	0.941799	0.0255577	0.0170331	0.0121519	0.00176186	0.00169684	0.941799
4GUK	A	HOH	325	HOH	0.941793	0.941793	0.00112456	0.00888968	5.48925e-05	0.000602041	0.0475355
3ON4	H	HOH	571	HOH	0.941434	0.941434	0.00601669	0.0233995	0.000165019	0.000938449	0.0280458
2HQ8	A	HOH	429	HOH	0.941345	0.941345	0.00191196	0.0338281	2.12329e-05	0.00127451	0.0216187
3H09	B	HOH	1261	HOH	0.941108	0.941108	0.00625955	0.0261861	6.26625e-05	0.00154331	0.0248403
4WWS	B	HOH	573	HOH	0.940649	0.940649	0.0100905	0.0243217	0.00194997	0.00223887	0.0207497
2I0O	A	ZN	579	ZN	0.940432	0.000177496	0.0573678	0.00116477	0.940432	0.000779427	7.86033e-05
4GNR	A	HOH	1043	HOH	0.940344	0.940344	0.00698508	0.0210125	0.000390255	0.001554	0.0297138
3OJ6	B	HOH	147	HOH	0.940303	0.940303	0.00108854	0.0129386	3.23515e-05	0.000705275	0.044932
1ZSX	A	HOH	950	HOH	0.940225	0.940225	0.00405167	0.0502155	9.6271e-05	0.00168362	0.00372788
3LYE	A	HOH	908	HOH	0.940168	0.940168	0.0119149	0.0312998	0.000511944	0.00177925	0.0143262
4ZAC	D	HOH	957	HOH	0.939929	0.939929	0.00445307	0.0247338	7.43553e-05	0.00108262	0.0297275
2WPF	C	HOH	2036	HOH	0.93965	0.93965	0.0087909	0.0246418	0.000243659	0.00150724	0.0251667
4NN3	A	CL	401	CL	0.939431	0.0427368	0.00435288	0.0113263	0.000280547	0.0018728	0.939431
1AKS	B	HOH	64	HOH	0.939067	0.939067	0.00154399	0.0459293	2.47352e-05	0.00185388	0.0115808
3ODG	A	CL	289	CL	0.939065	0.0468449	0.00508507	0.00699846	0.000790042	0.00121697	0.939065
4POC	B	HOH	534	HOH	0.938984	0.938984	0.00266673	0.00884844	4.66252e-05	0.000367258	0.0490872
1G8K	A	HOH	7323	HOH	0.938941	0.938941	0.00637367	0.049544	5.07844e-05	0.00273228	0.00235842
1ZED	A	HOH	1635	HOH	0.938918	0.938918	0.00502502	0.0281157	7.71002e-05	0.00151353	0.0263507
3L5K	A	HOH	424	HOH	0.938909	0.938909	0.00608044	0.0309204	0.000563539	0.003007	0.0205196
3TH2	H	CL	14	CL	0.938861	0.0501469	0.00309268	0.00650541	0.000271301	0.00112244	0.938861
5UE1	A	CA	303	CA	0.938856	0.000108436	0.0089153	0.0519083	0.000197827	0.938856	1.40155e-05
7KN8	A	HOH	1190	HOH	0.938787	0.938787	0.00721884	0.0418094	0.000137029	0.00171849	0.0103294
6UYH	B	HOH	836	HOH	0.937892	0.937892	0.00582003	0.0254435	0.000231175	0.000842848	0.0297704
3WNO	A	HOH	1596	HOH	0.937636	0.937636	0.00128781	0.0093568	0.00011027	0.000476223	0.0511328
4HXF	B	CL	717	CL	0.937568	0.0500069	0.00513367	0.00520327	0.00105023	0.00103835	0.937568
2J22	A	CA	1150	CA	0.937542	0.000147789	0.00385434	0.0582819	0.000154807	0.937542	1.94161e-05
2VOV	A	HOH	2075	HOH	0.937536	0.937536	0.0040827	0.0447097	0.00026557	0.0021063	0.0112998
6KWZ	A	CA	401	CA	0.937454	0.000175214	0.00352691	0.058674	0.000142501	0.937454	2.69367e-05
3G7R	B	HOH	310	HOH	0.937178	0.937178	0.00468783	0.016573	0.000238287	0.000947542	0.0403754
3S4Y	A	HOH	296	HOH	0.93705	0.93705	0.0117691	0.041107	0.000535258	0.00394362	0.00559458
6S43	D	HOH	890	HOH	0.936992	0.936992	0.00232279	0.0197825	5.24821e-05	0.000776048	0.0400746
7AUC	A	HOH	1942	HOH	0.936723	0.936723	0.0104979	0.0405738	0.000649698	0.00330141	0.00825475
3TIQ	A	HOH	644	HOH	0.936653	0.936653	0.0150315	0.0353634	0.00122072	0.00373556	0.00799586
3VCN	A	MG	501	MG	0.936446	1.28996e-05	0.936446	0.00169272	0.0574317	0.00440955	6.85465e-06
4IN9	A	HOH	561	HOH	0.936319	0.936319	0.00203611	0.0520851	3.66622e-05	0.00154576	0.00797759
2RGQ	C	HOH	267	HOH	0.936105	0.936105	0.00826757	0.0488042	0.000111209	0.00406737	0.00264482
1T3C	A	HOH	858	HOH	0.936033	0.936033	0.00301953	0.0314047	0.000223117	0.00355576	0.0257641
2O5G	A	HOH	571	HOH	0.935902	0.935902	0.0133735	0.0410295	0.000267087	0.0017993	0.00762866
3CVC	A	HOH	203	HOH	0.93581	0.93581	0.00456939	0.0213004	0.000162174	0.00116703	0.0369907
1R2R	A	HOH	370	HOH	0.935765	0.935765	0.00695613	0.048106	7.78456e-05	0.00155395	0.00754069
1K7I	A	CA	480	CA	0.935687	0.000368663	0.00429471	0.0584343	0.00115274	0.935687	6.26026e-05
2D73	A	HOH	2252	HOH	0.93561	0.93561	0.00162537	0.0271386	4.93498e-05	0.00141948	0.034157
3AP9	A	HOH	349	HOH	0.935534	0.935534	0.000776309	0.0360099	1.41857e-05	0.00154295	0.0261223
3N1M	B	HOH	249	HOH	0.935469	0.935469	0.0138274	0.0379436	0.000306783	0.00237938	0.0100738
4IKC	A	HOH	3165	HOH	0.934995	0.934995	0.00125565	0.0489436	1.0575e-05	0.00168408	0.0131108
4GBF	A	MG	803	MG	0.934986	0.0102084	0.934986	0.0410027	0.00231735	0.0107339	0.000751446
4MJD	A	HOH	329	HOH	0.934828	0.934828	0.00676715	0.018662	0.000399607	0.000797191	0.0385459
1K7I	A	HOH	581	HOH	0.934669	0.934669	0.00202259	0.0263291	4.84619e-05	0.00135532	0.0355754
1HP1	A	ZN	600	ZN	0.934314	1.16334e-05	0.0389357	0.00172859	0.934314	0.0250005	9.22121e-06
1UXX	X	HOH	2037	HOH	0.933614	0.933614	0.00338742	0.0559304	1.42911e-05	0.00174179	0.00531241
4CB5	A	HOH	2027	HOH	0.933485	0.933485	0.0025385	0.0458969	1.38797e-05	0.000966836	0.0170989
6J4B	A	ZN	201	ZN	0.93335	0.00555327	0.0315311	0.0144078	0.93335	0.00258429	0.0125737
6MXC	D	HOH	585	HOH	0.933246	0.933246	0.00511137	0.013166	0.00031661	0.000824038	0.0473357
4WMU	A	MG	403	MG	0.933062	0.00203158	0.933062	0.0121545	0.0459662	0.006278	0.000507742
4USA	A	MG	915	MG	0.932834	0.00116226	0.932834	0.0209687	0.010414	0.0345456	7.56124e-05
5AWX	A	HOH	3220	HOH	0.932443	0.932443	0.00120731	0.0110129	4.97485e-05	0.000584445	0.0547024
1GUI	A	HOH	2075	HOH	0.93244	0.93244	0.00138575	0.0337303	2.70136e-05	0.00154254	0.0308746
6CJL	B	HOH	542	HOH	0.932357	0.932357	0.00067052	0.00370441	2.64354e-05	0.000222642	0.0630186
3TEE	A	CL	401	CL	0.931837	0.0518776	0.00495046	0.00926915	0.000557702	0.00150787	0.931837
5GLN	A	HOH	1283	HOH	0.931807	0.931807	0.00406592	0.0536349	5.30666e-05	0.000951908	0.00948713
2PKE	A	CL	301	CL	0.931742	0.0576494	0.00503693	0.00427169	0.000516303	0.00078406	0.931742
3OYZ	A	HOH	595	HOH	0.931606	0.931606	0.0196817	0.0375982	0.000751052	0.0037341	0.00662945
1PVA	A	HOH	176	HOH	0.931524	0.931524	0.0143848	0.0257564	0.00135517	0.00244833	0.0245317
1MR3	F	HOH	2154	HOH	0.931432	0.931432	0.00179706	0.0193345	6.36029e-05	0.000911513	0.0464616
2JC4	A	MG	1256	MG	0.930689	0.00784088	0.930689	0.0361089	0.00633105	0.0185513	0.000478591
1GGZ	A	HOH	367	HOH	0.930673	0.930673	0.00496772	0.025604	0.00036845	0.00196807	0.0364185
4MPT	B	HOH	711	HOH	0.930534	0.930534	0.00906318	0.0271458	0.000599387	0.00169388	0.0309632
3QOU	A	CA	285	CA	0.93053	0.000505971	0.0013947	0.0675037	3.24738e-05	0.93053	3.36182e-05
3I57	B	HOH	530	HOH	0.930077	0.930077	0.0146767	0.0444303	0.000297777	0.00136813	0.00914977
5WNN	A	HOH	765	HOH	0.930046	0.930046	0.00776624	0.0177402	0.000399159	0.00112471	0.0429237
2J45	A	CA	1401	CA	0.929776	0.000652197	0.0188618	0.0288312	0.0216824	0.929776	0.000196123
2HQ8	A	CA	201	CA	0.929725	0.000531351	0.00133268	0.0683358	4.21932e-05	0.929725	3.27828e-05
6PJX	A	HOH	717	HOH	0.929242	0.929242	0.00249983	0.0556563	4.53228e-05	0.00247918	0.0100772
3BDV	B	HOH	245	HOH	0.929175	0.929175	0.000711775	0.0148851	3.20638e-05	0.000900351	0.0542961
3MXT	A	CL	295	CL	0.928962	0.0319413	0.0114005	0.0206456	0.00355929	0.00349161	0.928962
4EVY	A	HOH	371	HOH	0.928948	0.928948	0.0202098	0.0412446	0.000370939	0.00240251	0.00682449
5M8B	A	HOH	584	HOH	0.928775	0.928775	0.00892367	0.0418199	0.000118499	0.00168086	0.0186822
4URF	A	MG	1254	MG	0.928743	0.000948583	0.928743	0.0235765	0.0326575	0.0138199	0.000254345
3TEW	A	HOH	1050	HOH	0.928602	0.928602	0.00359636	0.0530021	2.99508e-05	0.000914148	0.0138553
6CCI	A	HOH	849	HOH	0.928602	0.928602	0.00858037	0.0582726	1.53484e-05	0.00232337	0.00220623
4LJI	A	HOH	418	HOH	0.928055	0.928055	0.00206688	0.00712472	0.000254747	0.000473727	0.0620249
5HM7	B	HOH	621	HOH	0.928027	0.928027	0.0023559	0.044835	4.15628e-05	0.0020148	0.0227257
4HXF	B	MG	702	MG	0.927995	0.000881954	0.927995	0.0288905	0.0173407	0.0247839	0.000108386
2ZWS	A	ZN	647	ZN	0.927926	0.000233961	0.0658514	0.00315436	0.927926	0.0027153	0.000118932
1DHK	A	HOH	506	HOH	0.927449	0.927449	0.00146189	0.0581575	2.63325e-05	0.00197908	0.010926
4Q57	B	CL	302	CL	0.927215	0.0612196	0.00323556	0.00662493	0.000577639	0.00112771	0.927215
7P1F	B	HOH	797	HOH	0.926955	0.926955	0.0034721	0.031595	8.39972e-05	0.00153573	0.0363585
1XG0	A	MG	2001	MG	0.926709	0.00427801	0.926709	0.0444239	0.00529948	0.0184143	0.000875453
2WZ8	A	CA	1149	CA	0.92662	0.000988643	0.0117669	0.0601006	0.000464206	0.92662	5.97468e-05
3NO2	A	CL	1	CL	0.926381	0.0542801	0.00409416	0.0114019	0.00153809	0.00230498	0.926381
1L0Z	A	HOH	434	HOH	0.926029	0.926029	0.00121834	0.0100882	3.27887e-05	0.000425662	0.062206
3M6Y	A	CA	252	CA	0.925836	0.000585511	0.0127565	0.0602192	0.000554626	0.925836	4.83444e-05
3ECM	A	HOH	859	HOH	0.925833	0.925833	0.0016471	0.0111518	6.18587e-05	0.000984737	0.060321
4BHU	A	CL	1172	CL	0.925808	0.0567256	0.00594466	0.0098115	0.000528589	0.00118178	0.925808
2ODI	A	HOH	711	HOH	0.925539	0.925539	0.000578225	0.0684696	3.74612e-06	0.00171699	0.00369241
3NRE	D	HOH	1354	HOH	0.925344	0.925344	0.0145142	0.0498891	0.000576998	0.00484815	0.00482745
5GP9	B	HOH	359	HOH	0.925034	0.925034	0.00535578	0.0522917	8.75362e-05	0.00252017	0.0147107
6N0A	B	HOH	522	HOH	0.924938	0.924938	0.00172394	0.0206685	4.9857e-05	0.000996076	0.0516236
4GWA	A	MG	501	MG	0.924882	0.00238711	0.924882	0.0314658	0.00434372	0.0367806	0.00014111
2Y4Y	A	ZN	1172	ZN	0.92455	0.000300097	0.0680368	0.00357292	0.92455	0.0033062	0.000233489
4PFY	A	MG	601	MG	0.924481	0.0150971	0.924481	0.0429288	0.00501707	0.0118461	0.000630127
6NVX	B	CA	605	CA	0.924025	0.000266119	0.00515562	0.0704395	8.19429e-05	0.924025	3.15808e-05
6M4S	A	HOH	627	HOH	0.923653	0.923653	0.00377815	0.0370753	0.000229096	0.00164789	0.0336165
4MPO	B	HOH	306	HOH	0.922922	0.922922	0.0148196	0.025876	0.00280769	0.0018622	0.0317128
1YF4	A	CA	1	CA	0.922894	0.000755597	0.00651453	0.0690595	0.000688636	0.922894	8.73853e-05
3C9F	A	HOH	624	HOH	0.922759	0.922759	0.00157525	0.0643498	7.00669e-05	0.00205135	0.0091947
5H4J	A	ZN	202	ZN	0.922386	0.00207842	0.0526969	0.016564	0.922386	0.00503298	0.00124131
1EK6	A	HOH	1489	HOH	0.921928	0.921928	0.00167049	0.0687349	2.73494e-05	0.00386513	0.00377374
1JZ7	A	HOH	8977	HOH	0.920996	0.920996	0.00302423	0.0624424	2.44356e-05	0.00149231	0.0120208
4RRI	A	MG	502	MG	0.920774	0.0109641	0.920774	0.0464211	0.0051421	0.0160114	0.000687072
3OP9	A	HOH	165	HOH	0.92068	0.92068	0.00437121	0.0609126	0.000107874	0.00264551	0.0112831
3G0O	A	HOH	380	HOH	0.920506	0.920506	0.0152651	0.0365337	0.00060501	0.00146613	0.0256237
6LJL	A	HOH	1355	HOH	0.920103	0.920103	0.00107906	0.0479213	0.000207151	0.00270959	0.0279797
5COG	A	HOH	380	HOH	0.920073	0.920073	0.00171093	0.0136619	6.07702e-05	0.000567901	0.0639252
4HHR	A	CL	711	CL	0.920043	0.0570123	0.00434172	0.0149354	0.00151797	0.00214961	0.920043
6KSA	B	HOH	1365	HOH	0.919676	0.919676	0.00319628	0.010137	0.00012376	0.000545547	0.0663215
7JRH	A	HOH	202	HOH	0.919293	0.919293	0.0110983	0.0360263	0.000808694	0.00305709	0.0297167
3FS7	B	HOH	118	HOH	0.919	0.919	0.00456284	0.0175677	0.00022953	0.0011029	0.0575371
1JIX	A	HOH	673	HOH	0.918913	0.918913	0.00188801	0.0675753	1.4857e-05	0.00160775	0.0100015
1EXR	A	HOH	2020	HOH	0.918893	0.918893	0.00176343	0.0726576	3.37104e-05	0.00253088	0.00412183
3EDV	B	HOH	459	HOH	0.918725	0.918725	0.0220875	0.0520109	0.000131501	0.003916	0.00312923
4ISK	A	HOH	568	HOH	0.918602	0.918602	0.016542	0.0402122	0.000638748	0.00193601	0.0220695
1YS7	A	MG	1002	MG	0.918403	0.000263043	0.918403	0.011242	0.0435986	0.0264337	5.99607e-05
1O54	A	CL	266	CL	0.918225	0.0637083	0.00400894	0.0125322	0.000222665	0.00130325	0.918225
7LSA	A	CA	810	CA	0.917873	0.000435678	0.0229515	0.0530983	0.00557682	0.917873	6.4841e-05
7XXK	C	HOH	603	HOH	0.917804	0.917804	0.00736863	0.0252883	0.00106404	0.00174931	0.0467257
4EFI	A	HOH	585	HOH	0.917064	0.917064	0.00195757	0.0123088	6.07957e-05	0.00054433	0.0680641
4GMD	A	HOH	422	HOH	0.917063	0.917063	0.00206396	0.0140732	5.64775e-05	0.0006159	0.0661275
3CKC	A	CA	600	CA	0.916847	0.000348685	0.00511686	0.0775597	8.78265e-05	0.916847	3.97014e-05
6VU4	C	HOH	211	HOH	0.916812	0.916812	0.0143628	0.0566587	0.00032872	0.00336461	0.00847323
5SC9	A	MG	604	MG	0.916	0.000170228	0.916	0.00509466	0.0714732	0.00720223	5.98119e-05
4U7K	A	CA	801	CA	0.915916	0.000774238	0.0131339	0.0692665	0.000831204	0.915916	7.84507e-05
5LUL	A	HOH	562	HOH	0.915467	0.915467	0.00271019	0.0115072	6.941e-05	0.000590887	0.0696554
1MPX	A	CA	638	CA	0.915152	0.000367731	0.00460426	0.0796434	0.000193003	0.915152	4.00777e-05
3KWO	A	ZN	161	ZN	0.914723	0.00025188	0.0787641	0.00296285	0.914723	0.00319593	0.000101898
6H21	B	HOH	549	HOH	0.913929	0.913929	0.010825	0.0579412	0.000669627	0.00292509	0.01371
1W7C	A	HOH	2403	HOH	0.913743	0.913743	0.0166079	0.0565018	0.00053402	0.00276744	0.00984564
2OCZ	A	MG	401	MG	0.913572	0.0203203	0.913572	0.0506062	0.00147086	0.0135844	0.000445956
1B6G	A	CL	1998	CL	0.913374	0.0636331	0.00571009	0.0125984	0.00243015	0.00225382	0.913374
3DVO	A	HOH	461	HOH	0.913303	0.913303	0.00331933	0.0285455	7.19514e-05	0.00118227	0.0535779
2II1	D	HOH	415	HOH	0.913001	0.913001	0.0129598	0.0665571	6.60362e-05	0.00165347	0.00576267
4MK3	A	MG	301	MG	0.912804	0.015387	0.912804	0.0551025	0.00270293	0.0134649	0.000538668
5OWC	B	HOH	328	HOH	0.912423	0.912423	0.00291022	0.0130324	0.000105359	0.00104888	0.07048
7F1A	B	HOH	693	HOH	0.912394	0.912394	0.00445828	0.0242646	0.000221531	0.00176712	0.0568941
7L9F	D	HOH	749	HOH	0.911987	0.911987	0.00397387	0.0661557	8.95462e-05	0.00218493	0.0156087
4WJM	A	MG	402	MG	0.911939	0.0527425	0.911939	0.0310686	0.000776703	0.00232861	0.00114428
4YB6	A	MG	304	MG	0.911684	0.0133506	0.911684	0.0488816	0.00223226	0.0234625	0.000388833
3PLF	D	HOH	572	HOH	0.911684	0.911684	0.00954169	0.0517444	0.000254253	0.00304185	0.0237342
4RMK	A	CA	601	CA	0.911528	0.000588357	0.00188121	0.0859369	3.52635e-05	0.911528	3.01731e-05
4TVV	C	HOH	504	HOH	0.911516	0.911516	0.00511363	0.0771613	2.24063e-05	0.00433095	0.0018557
4PYH	A	MG	407	MG	0.911447	0.0325695	0.911447	0.0396211	0.00394347	0.0118667	0.000552154
5XUW	A	CA	201	CA	0.910926	0.00112368	0.00290467	0.0849421	4.69284e-05	0.910926	5.68053e-05
6BBT	B	HOH	506	HOH	0.910662	0.910662	0.00327463	0.0223294	7.62581e-05	0.00116014	0.0624972
5Z83	A	MG	502	MG	0.910438	0.0189	0.910438	0.0527604	0.00247553	0.014884	0.000542507
4EHT	A	HOH	549	HOH	0.91022	0.91022	0.00637629	0.0763822	0.000101801	0.00287052	0.00404913
4QHE	A	HOH	597	HOH	0.910168	0.910168	0.00531258	0.0668076	0.000226145	0.00351842	0.0139672
3FGH	A	HOH	27	HOH	0.910158	0.910158	0.00122007	0.00628015	5.34653e-05	0.000304153	0.0819847
2HPZ	A	HOH	1309	HOH	0.909985	0.909985	0.00182421	0.0191957	6.05803e-05	0.00100466	0.0679295
4JD0	A	HOH	556	HOH	0.909868	0.909868	0.00794551	0.0468834	0.000364934	0.00193045	0.0330079
3AWD	D	HOH	1040	HOH	0.909727	0.909727	0.0130772	0.0568498	0.000618329	0.00291162	0.0168159
1DHK	A	HOH	566	HOH	0.909379	0.909379	0.00533968	0.0748653	2.39626e-05	0.00442311	0.00596942
2JDI	E	HOH	2041	HOH	0.909042	0.909042	0.00622564	0.0330649	0.000240716	0.00203826	0.049388
6DV1	A	HOH	1109	HOH	0.908917	0.908917	0.00181979	0.0466015	3.2527e-05	0.00107712	0.0415518
6ISP	B	HOH	726	HOH	0.908893	0.908893	0.00214954	0.00485045	7.51851e-05	0.000198927	0.0838328
5XIS	B	MG	101	MG	0.908844	0.000681527	0.908844	0.022545	0.016202	0.0516592	6.86211e-05
1E4W	L	HOH	2118	HOH	0.908678	0.908678	0.0152524	0.0396764	0.00195476	0.00238984	0.0320483
3DRA	B	ZN	391	ZN	0.908652	0.00477369	0.0535664	0.0208042	0.908652	0.00918836	0.00301517
4S2V	A	HOH	348	HOH	0.908549	0.908549	0.00324287	0.0153767	0.000184341	0.00113294	0.0715142
1G9G	A	CA	630	CA	0.908254	0.000788054	0.0142196	0.075141	0.00151484	0.908254	8.25115e-05
6QJA	D	HOH	303	HOH	0.908228	0.908228	0.00548	0.0497736	0.000227062	0.00221244	0.0340787
4U5P	A	MG	203	MG	0.907824	0.000241761	0.907824	0.0146692	0.0390234	0.0381978	4.41552e-05
1OVL	D	HOH	842	HOH	0.907514	0.907514	0.00462292	0.0130163	0.0003274	0.000809489	0.0737098
1F5N	A	HOH	952	HOH	0.907493	0.907493	0.0105557	0.0274066	0.000776188	0.00221522	0.0515535
4ARF	A	HOH	1067	HOH	0.907452	0.907452	0.00904286	0.0744237	7.7946e-05	0.00499713	0.00400624
4N36	C	HOH	598	HOH	0.907159	0.907159	0.00292418	0.0694719	4.63239e-05	0.00257637	0.0178224
4XUO	B	HOH	1102	HOH	0.907029	0.907029	0.00727119	0.0746746	9.08961e-05	0.00197138	0.00896327
5ZRI	A	MG	202	MG	0.906882	0.000307812	0.906882	0.0240095	0.00149287	0.0672937	1.39028e-05
3VEN	A	HOH	788	HOH	0.906341	0.906341	0.00191233	0.00692689	0.000183443	0.00050881	0.0841273
4FKB	B	HOH	873	HOH	0.906009	0.906009	0.00992839	0.0655346	0.000293247	0.00397865	0.0142557
3PHC	D	HOH	316	HOH	0.905885	0.905885	0.00226065	0.00784057	7.44702e-05	0.000521321	0.0834181
2XPN	A	HOH	2071	HOH	0.905822	0.905822	0.00728658	0.075294	9.77669e-05	0.00230236	0.00919722
4JJA	A	HOH	679	HOH	0.905748	0.905748	0.000885847	0.00830087	3.45603e-05	0.000687744	0.0843432
6P96	A	HOH	455	HOH	0.905517	0.905517	0.00502351	0.0772377	7.94774e-05	0.00444155	0.00770056
6XM7	A	HOH	1123	HOH	0.90539	0.90539	0.0108068	0.0685415	9.81867e-05	0.00335992	0.0118036
3EIF	A	HOH	1482	HOH	0.904993	0.904993	0.00553266	0.0814452	4.90157e-05	0.00228771	0.00569282
3TYT	A	HOH	675	HOH	0.904818	0.904818	0.00753743	0.0333574	0.000126986	0.00188929	0.0522711
2OD5	A	HOH	182	HOH	0.904602	0.904602	0.00501356	0.0807458	4.60269e-05	0.00175386	0.00783881
5T30	B	HOH	356	HOH	0.904568	0.904568	0.00115525	0.0121807	4.62054e-05	0.000634185	0.0814157
3W6S	A	MG	302	MG	0.904029	0.000883725	0.904029	0.0210886	0.0424807	0.0312974	0.000220978
3BX1	A	HOH	419	HOH	0.903771	0.903771	0.00489025	0.0727171	0.000324014	0.0029571	0.0153401
3H0U	C	HOH	348	HOH	0.903211	0.903211	0.0264698	0.0597961	0.000784489	0.00389625	0.00584232
2BBH	A	MG	302	MG	0.902358	0.0118319	0.902358	0.0505917	0.0149811	0.0192092	0.00102842
1RYA	A	MG	1001	MG	0.90197	0.000122489	0.90197	0.0139221	0.000747251	0.0832303	7.57691e-06
4ONE	D	HOH	510	HOH	0.901512	0.901512	0.0107432	0.0627927	0.000488858	0.00418025	0.0202834
2RIL	A	CL	99	CL	0.901504	0.0912366	0.00142986	0.00490383	0.000262481	0.000663563	0.901504
1KY3	A	HOH	636	HOH	0.90132	0.90132	0.00794061	0.080447	0.000139958	0.00560537	0.00454662
4H60	A	HOH	387	HOH	0.901144	0.901144	0.00632668	0.0816722	5.79106e-05	0.00839201	0.00240689
5UFD	B	HOH	434	HOH	0.900999	0.900999	0.0161196	0.0487244	0.000422893	0.0015693	0.0321643
2Y3S	A	MG	800	MG	0.900749	0.00878325	0.900749	0.0660116	0.0110083	0.0128283	0.000619322
1EYE	A	MG	300	MG	0.900358	0.00431021	0.900358	0.0288498	0.0504608	0.0147842	0.00123656
2W7Z	B	HOH	2117	HOH	0.898459	0.898459	0.00650013	0.0835163	0.000226	0.0073824	0.00391602
6V6U	A	HOH	492	HOH	0.898386	0.898386	0.00560364	0.0447152	0.000397938	0.00289253	0.0480042
2VOF	A	CL	1151	CL	0.898243	0.0664984	0.0057085	0.0140171	0.0125813	0.00295134	0.898243
4CRQ	A	HOH	2001	HOH	0.898205	0.898205	0.0223971	0.0487264	0.000606384	0.00332945	0.026736
7Q2A	A	HOH	649	HOH	0.898013	0.898013	0.00886065	0.0741071	0.00026513	0.00356766	0.0151862
3BWV	A	MG	300	MG	0.897981	0.00460126	0.897981	0.0532427	0.0144006	0.0293019	0.000472829
6UKF	X	HOH	871	HOH	0.897426	0.897426	0.00337742	0.0652047	5.22796e-05	0.00258947	0.0313506
2QT6	A	HOH	732	HOH	0.897178	0.897178	0.0161815	0.080484	4.14464e-05	0.00200219	0.00411293
4XB6	C	ZN	402	ZN	0.896815	0.000878638	0.0968029	0.00369914	0.896815	0.000999738	0.000804844
2X41	A	HOH	2061	HOH	0.896378	0.896378	0.00293655	0.0138223	0.00026677	0.00130375	0.0852925
4B60	B	HOH	2172	HOH	0.896186	0.896186	0.00617049	0.0735197	5.27099e-05	0.00223017	0.0218408
6C0D	A	ZN	501	ZN	0.896172	0.000166368	0.0967946	0.00290762	0.896172	0.00387103	8.79304e-05
2ISM	A	HOH	1329	HOH	0.896158	0.896158	0.0132858	0.0760826	0.000162415	0.00228024	0.0120311
6XW6	A	MG	601	MG	0.896095	0.00138176	0.896095	0.0272283	0.0426708	0.0324262	0.000197469
4X3M	B	HOH	508	HOH	0.896089	0.896089	0.00868944	0.0262836	0.000398017	0.00208445	0.0664554
1IZC	A	MG	1001	MG	0.895921	0.00329265	0.895921	0.0432984	0.0242771	0.0325314	0.000679102
4U46	B	HOH	333	HOH	0.895829	0.895829	0.0168007	0.0496092	0.000551813	0.00160757	0.035602
1H16	A	HOH	3099	HOH	0.895797	0.895797	0.00398567	0.0865299	3.88523e-05	0.00264691	0.0110016
3HJZ	A	HOH	362	HOH	0.895777	0.895777	0.0105975	0.0843542	5.8876e-05	0.00210416	0.00710792
6ELV	A	CA	601	CA	0.895707	0.000706809	0.00634914	0.0967182	0.000383105	0.895707	0.000135984
6KGC	B	CA	101	CA	0.895115	0.000779554	0.0324203	0.0672736	0.00432189	0.895115	9.00755e-05
5A99	A	HOH	2148	HOH	0.895109	0.895109	0.00226202	0.024491	6.55136e-05	0.000794583	0.077278
6DQX	A	HOH	882	HOH	0.894849	0.894849	0.00546018	0.0331692	0.000162163	0.00161147	0.0647479
1FX4	A	HOH	112	HOH	0.894496	0.894496	0.00789572	0.0812526	0.00010993	0.00454717	0.0116991
2QKS	B	HOH	467	HOH	0.894334	0.894334	0.00944455	0.0571233	0.000387348	0.00396843	0.0347424
4YO7	A	HOH	756	HOH	0.894274	0.894274	0.0484462	0.0431699	0.00103397	0.00241752	0.0106583
3CKG	A	HOH	359	HOH	0.89411	0.89411	0.00105674	0.0972599	6.7591e-06	0.00230045	0.00526666
3DNT	B	HOH	975	HOH	0.893163	0.893163	0.0133623	0.0662092	0.000300967	0.00195672	0.0250074
5FRE	A	CA	210	CA	0.893003	0.000550222	0.00930674	0.0960507	0.00103249	0.893003	5.66805e-05
2GIJ	A	CA	401	CA	0.892769	0.000211524	0.0502196	0.0567582	3.43249e-05	0.892769	7.41788e-06
4OIY	A	HOH	1104	HOH	0.892613	0.892613	0.00143032	0.0114317	7.50699e-05	0.00111223	0.0933374
3G0T	A	HOH	481	HOH	0.892436	0.892436	0.0132825	0.0812727	0.000589998	0.00459725	0.00782154
4Q3K	A	HOH	465	HOH	0.892373	0.892373	0.00358328	0.0760121	7.33195e-05	0.00383643	0.0241222
4QIF	G	HOH	205	HOH	0.892355	0.892355	0.00509941	0.0913371	4.04801e-05	0.00719919	0.00396832
3P41	A	HOH	334	HOH	0.892257	0.892257	0.0252285	0.0755055	0.00014537	0.00211258	0.00475106
2P7T	B	HOH	238	HOH	0.89198	0.89198	0.00602515	0.0589741	0.00045156	0.00403224	0.0385373
5HWE	A	HOH	611	HOH	0.891882	0.891882	0.0217927	0.0257951	0.00381781	0.00171605	0.0549959
1ZUD	1	HOH	704	HOH	0.891816	0.891816	0.00204029	0.0946061	3.65902e-05	0.00342778	0.00807359
6NFP	B	HOH	513	HOH	0.891633	0.891633	0.0143212	0.0764281	0.000757388	0.00815267	0.00870804
6CL6	A	HOH	1034	HOH	0.891523	0.891523	0.00259215	0.0168414	0.000119726	0.000896557	0.0880275
3IHV	B	HOH	1002	HOH	0.891191	0.891191	0.0031828	0.0889952	3.60858e-05	0.00312929	0.0134655
4JHG	A	HOH	304	HOH	0.890965	0.890965	0.00365693	0.0918396	8.17277e-05	0.00206663	0.0113902
4NI5	A	MG	301	MG	0.89093	0.00352743	0.89093	0.0396148	0.0313811	0.0340413	0.000505387
3FF1	B	HOH	522	HOH	0.890756	0.890756	0.00902529	0.0902791	8.38764e-05	0.00419236	0.00566369
3SBF	A	MG	402	MG	0.890519	0.000839896	0.890519	0.0269749	0.0541275	0.0273499	0.000188698
4UYP	A	HOH	2066	HOH	0.890341	0.890341	0.00442682	0.0604456	0.000372412	0.00313073	0.0412834
7SU9	E	HOH	530	HOH	0.889976	0.889976	0.00224221	0.0156324	0.000250974	0.00101377	0.0908849
3MVS	A	CA	211	CA	0.889587	0.00151669	0.0204832	0.0867474	0.0015066	0.889587	0.000159181
1GKB	B	HOH	2094	HOH	0.889293	0.889293	0.0389529	0.057549	0.00141105	0.00630781	0.00648629
4EZI	A	HOH	623	HOH	0.889205	0.889205	0.00246461	0.065694	5.5601e-05	0.0026503	0.0399308
3WA5	A	CA	504	CA	0.889135	0.00100443	0.0130442	0.0952764	0.00141356	0.889135	0.000125916
4HHR	A	HOH	1725	HOH	0.888979	0.888979	0.0029943	0.0198111	0.000193808	0.00214187	0.0858797
4K90	A	HOH	957	HOH	0.888349	0.888349	0.0126477	0.0686583	0.000808574	0.00341935	0.0261172
3L7Y	A	HOH	422	HOH	0.888289	0.888289	0.0254751	0.0680752	0.000442668	0.00362323	0.0140949
3O1N	A	MG	254	MG	0.888173	0.0235423	0.888173	0.0397028	0.031842	0.0157343	0.00100507
4AOR	A	HOH	2124	HOH	0.88796	0.88796	0.0071411	0.0976132	3.79146e-05	0.00363625	0.00361133
2VFX	A	CL	1207	CL	0.887933	0.102898	0.00221337	0.00546885	0.000502247	0.000984007	0.887933
6UG2	A	CA	101	CA	0.887849	0.000212915	0.0794016	0.024267	0.00821538	0.887849	5.42643e-05
2E85	A	CA	1002	CA	0.887349	0.000556434	0.020388	0.0906858	0.000963217	0.887349	5.77799e-05
4ABI	A	HOH	2176	HOH	0.887296	0.887296	0.00279634	0.0871969	5.08272e-05	0.00333343	0.0193268
1LO6	A	MG	443	MG	0.887168	0.0208438	0.887168	0.0744575	0.00311013	0.0134643	0.000956738
3DAS	A	HOH	4412	HOH	0.886673	0.886673	0.00881875	0.0850474	0.000176386	0.00550139	0.013783
4QWO	A	HOH	532	HOH	0.886592	0.886592	0.00774858	0.0954168	0.000110913	0.00700838	0.00312344
4RJ9	A	HOH	427	HOH	0.886126	0.886126	0.00328611	0.0925429	6.65349e-05	0.00439922	0.0135793
2I0Z	A	HOH	545	HOH	0.886029	0.886029	0.00899849	0.0431673	0.000328934	0.00218976	0.059287
4YZ0	A	CA	201	CA	0.885974	0.00111362	0.0113993	0.10141	4.59952e-05	0.885974	5.64091e-05
4KQ7	B	HOH	636	HOH	0.885867	0.885867	0.00802497	0.0869427	0.000101867	0.00400914	0.0150544
7C00	A	HOH	789	HOH	0.885716	0.885716	0.0160541	0.0832135	0.000342418	0.00865283	0.006021
3WHN	B	HOH	384	HOH	0.8856	0.8856	0.0233513	0.0706056	0.000736	0.00374714	0.0159603
5EYY	A	HOH	489	HOH	0.885576	0.885576	0.00565777	0.0858378	5.70249e-05	0.00362634	0.019245
6TQB	A	HOH	848	HOH	0.885122	0.885122	0.00467908	0.0107108	0.000289336	0.000605541	0.0985931
3JTX	A	HOH	502	HOH	0.885064	0.885064	0.00207904	0.00766333	0.000123911	0.00047195	0.104598
3CJD	A	HOH	256	HOH	0.884892	0.884892	0.00360074	0.102041	4.18208e-05	0.00694125	0.0024827
6SUT	A	HOH	1001	HOH	0.884811	0.884811	0.00110889	0.0125298	5.83664e-05	0.000826786	0.100665
1MXG	A	CA	438	CA	0.884752	0.000399293	0.0624841	0.0189188	0.0331656	0.884752	0.000280238
2DSY	C	HOH	1025	HOH	0.884616	0.884616	0.00281983	0.0111648	0.000270639	0.00080696	0.100322
3C9U	B	HOH	572	HOH	0.884606	0.884606	0.00180013	0.0066092	0.000117408	0.000457755	0.106409
6ZRN	C	HOH	638	HOH	0.884533	0.884533	0.00585166	0.0344011	0.000168168	0.00298737	0.0720586
2Y78	A	CL	1118	CL	0.88395	0.112428	0.00087659	0.00240074	0.000129492	0.000214761	0.88395
4I1K	A	CL	201	CL	0.883704	0.0971629	0.00378635	0.0135195	0.000503501	0.00132359	0.883704
4YGB	A	HOH	463	HOH	0.883398	0.883398	0.0142333	0.0418836	0.0158197	0.00252629	0.0421393
2RBK	A	HOH	1008	HOH	0.883234	0.883234	0.02608	0.0772323	0.000594922	0.00563896	0.00721986
2I24	N	HOH	305	HOH	0.882656	0.882656	0.0010523	0.00816058	5.14602e-05	0.000379213	0.1077
5CJZ	A	HOH	1403	HOH	0.882464	0.882464	0.00209611	0.0127561	0.000311469	0.00103366	0.101338
3BJE	A	HOH	670	HOH	0.881816	0.881816	0.00167607	0.0107617	5.75499e-05	0.000685168	0.105003
1GM7	B	HOH	2131	HOH	0.881814	0.881814	0.0189928	0.0843359	0.000514256	0.00469972	0.00964282
7FH9	A	HOH	321	HOH	0.881616	0.881616	0.0229488	0.0848714	0.000155931	0.00563888	0.00476913
5A98	A	HOH	2041	HOH	0.881613	0.881613	0.0149909	0.0543141	0.00539404	0.00350686	0.0401814
4AE4	A	HOH	2014	HOH	0.880581	0.880581	0.00268614	0.018636	0.000165868	0.00110702	0.0968237
4YB6	E	HOH	490	HOH	0.880474	0.880474	0.00767171	0.100564	6.78416e-05	0.00870902	0.00251264
3NTD	B	HOH	991	HOH	0.880265	0.880265	0.00385608	0.0978384	0.000344425	0.0113713	0.00632443
3PDD	A	CA	192	CA	0.879304	0.000650811	0.00583564	0.109338	0.00476849	0.879304	0.000103656
5G08	A	HOH	2140	HOH	0.879273	0.879273	0.0127632	0.0948953	0.00013965	0.00512801	0.00780091
1ZK4	A	MG	1252	MG	0.879104	0.00296287	0.879104	0.0370553	0.0574042	0.0229695	0.000504069
7V6K	A	MG	302	MG	0.878957	0.00568372	0.878957	0.0621825	0.00182604	0.0511127	0.000238196
1Z45	A	HOH	1404	HOH	0.878608	0.878608	0.0142863	0.0887286	0.000367212	0.0107573	0.0072521
1F1E	A	HOH	1030	HOH	0.878558	0.878558	0.019956	0.0847171	0.000843009	0.00368337	0.0122425
2CB8	A	ZN	1089	ZN	0.878311	0.000452401	0.110262	0.00522836	0.878311	0.00561091	0.00013443
5IXQ	A	HOH	835	HOH	0.877682	0.877682	0.00626049	0.0904955	0.000427043	0.00685303	0.0182819
3NZE	B	HOH	385	HOH	0.877168	0.877168	0.00904876	0.106319	0.000178018	0.00351079	0.00377541
4WA3	A	HOH	668	HOH	0.876937	0.876937	0.00889227	0.0966342	0.000177892	0.00614362	0.0112151
4PQ8	A	CL	301	CL	0.876859	0.113203	0.00196716	0.00721621	0.000117701	0.000636894	0.876859
2Y4O	B	HOH	2297	HOH	0.876467	0.876467	0.00583002	0.104165	6.66485e-05	0.0112938	0.00217676
4FKB	B	HOH	965	HOH	0.876167	0.876167	0.00375092	0.0160041	0.000300961	0.00129249	0.102484
5NM8	B	HOH	438	HOH	0.87586	0.87586	0.00743969	0.0552044	0.00150665	0.00529126	0.0546984
5L9N	A	HOH	314	HOH	0.875664	0.875664	0.00720587	0.0395563	0.00147741	0.00272014	0.073376
6CL6	A	MG	702	MG	0.87518	0.0162211	0.87518	0.059176	0.0104023	0.0385813	0.000438953
4UUW	A	MG	401	MG	0.875163	0.00569025	0.875163	0.0755054	0.000592966	0.0428764	0.000172157
4M3N	A	MG	501	MG	0.874783	0.00747136	0.874783	0.0636234	0.00219057	0.0517223	0.00020985
7OFT	A	HOH	540	HOH	0.874081	0.874081	0.0167312	0.0971363	0.000110123	0.00314303	0.00879793
2VD8	B	HOH	2266	HOH	0.873889	0.873889	0.013345	0.101196	0.000275576	0.00355646	0.0077373
2QOC	A	MG	1	MG	0.873364	0.0470081	0.873364	0.0605677	0.00394644	0.0139962	0.00111768
6Y8Y	A	HOH	1042	HOH	0.873117	0.873117	0.00293813	0.0111628	0.000132379	0.000704484	0.111945
6CZF	C	HOH	527	HOH	0.873026	0.873026	0.0075972	0.0138943	0.000701255	0.000773484	0.104008
3MMJ	B	HOH	2418	HOH	0.872826	0.872826	0.0104574	0.105277	5.8433e-05	0.00250425	0.00887626
1JFX	A	HOH	1157	HOH	0.870931	0.870931	0.00617172	0.0298004	0.000225729	0.00110563	0.091766
7D2A	A	CA	401	CA	0.870299	0.000558295	0.0543877	0.0556128	0.0189825	0.870299	0.000159539
7B4W	A	CA	201	CA	0.870124	0.00064891	0.0147497	0.114235	0.000183911	0.870124	5.82845e-05
5T4Z	B	HOH	315	HOH	0.869822	0.869822	0.0146058	0.102769	9.44787e-05	0.0022441	0.0104652
4H15	B	HOH	590	HOH	0.869761	0.869761	0.0202262	0.0933905	0.000595722	0.00939315	0.00663323
3Q13	A	HOH	1041	HOH	0.869158	0.869158	0.00291303	0.00871997	0.000147843	0.000496838	0.118564
4OVI	A	HOH	1038	HOH	0.868713	0.868713	0.00876029	0.106406	0.000225138	0.0126675	0.00322861
7EZI	A	MG	401	MG	0.867098	0.0151786	0.867098	0.0520228	0.0357685	0.0281558	0.00177613
4G2N	C	HOH	708	HOH	0.867014	0.867014	0.0262122	0.0335037	0.00626475	0.00219761	0.064808
1ZR0	D	HOH	94	HOH	0.866828	0.866828	0.0294105	0.0584821	0.00522736	0.0040003	0.0360522
2BCG	G	HOH	4200	HOH	0.866574	0.866574	0.00500096	0.0197446	0.000391157	0.00136526	0.106924
5QQC	A	MG	404	MG	0.866426	0.0400427	0.866426	0.043241	0.036863	0.00996035	0.00346715
5WPS	A	HOH	479	HOH	0.866325	0.866325	0.0134454	0.109261	7.72666e-05	0.00609664	0.00479487
2YLL	A	HOH	2066	HOH	0.865862	0.865862	0.00761908	0.112529	8.99377e-05	0.00503294	0.00886655
3E03	C	HOH	449	HOH	0.865629	0.865629	0.00720226	0.0521346	0.000372243	0.00282669	0.0718349
4W82	A	MG	1902	MG	0.86552	0.0291632	0.86552	0.074915	0.0106075	0.0185454	0.00124839
4K8G	A	MG	502	MG	0.865404	0.010364	0.865404	0.105098	0.00240944	0.0158167	0.000908374
2GQT	A	CA	501	CA	0.865344	0.00223526	0.00745502	0.123933	0.000845363	0.865344	0.000187418
4JRF	A	HOH	1034	HOH	0.86514	0.86514	0.014066	0.0521861	0.000418301	0.00319892	0.0649903
3QEX	A	HOH	1725	HOH	0.865009	0.865009	0.00110252	0.0086084	3.63183e-05	0.000559204	0.124685
1RKQ	A	HOH	1373	HOH	0.864897	0.864897	0.00962905	0.0919813	0.000206674	0.00321101	0.0300753
2ESS	A	HOH	388	HOH	0.864809	0.864809	0.00169016	0.0154196	8.4807e-05	0.000783641	0.117213
4LER	A	HOH	741	HOH	0.864275	0.864275	0.00194879	0.123088	7.34087e-05	0.00713823	0.00347696
2AIQ	A	HOH	1134	HOH	0.864271	0.864271	0.00426237	0.114344	0.000109262	0.0112992	0.00571339
6UPQ	B	HOH	723	HOH	0.863792	0.863792	0.00476074	0.0247859	0.000549279	0.00237246	0.10374
5ZVP	A	HOH	339	HOH	0.863572	0.863572	0.00971492	0.114968	0.000176163	0.00717856	0.0043903
3X34	A	CA	102	CA	0.863005	0.00256132	0.00153651	0.132291	0.000372198	0.863005	0.000234349
2VRS	C	CL	1327	CL	0.862366	0.125447	0.00120862	0.00963049	0.000164246	0.00118307	0.862366
4WJM	A	HOH	608	HOH	0.862281	0.862281	0.0113234	0.0509694	0.000206241	0.00231447	0.0729049
4TYQ	A	HOH	416	HOH	0.862109	0.862109	0.0330308	0.0862849	0.00169693	0.00986785	0.0070109
6USC	A	HOH	622	HOH	0.861846	0.861846	0.00514947	0.113482	0.00028091	0.00638896	0.0128527
4KN9	L	HOH	1011	HOH	0.861581	0.861581	0.0404945	0.0813068	0.00127242	0.00376434	0.0115808
4A4A	A	HOH	2323	HOH	0.861172	0.861172	0.0165782	0.0848174	0.000843277	0.00379316	0.0327962
2FU4	A	CL	91	CL	0.860929	0.128173	0.00404112	0.00610613	0.000149136	0.000601981	0.860929
3OT2	A	HOH	345	HOH	0.86052	0.86052	0.00254386	0.0313532	0.000139005	0.00139309	0.104051
5HQ8	A	HOH	758	HOH	0.859839	0.859839	0.0089952	0.119314	4.91965e-05	0.00750761	0.00429505
2W20	A	HOH	2079	HOH	0.859764	0.859764	0.00382489	0.124422	8.83071e-05	0.00537255	0.00652855
4XOJ	A	CA	309	CA	0.859709	0.000761328	0.000784857	0.138637	2.41773e-05	0.859709	8.36942e-05
4F78	A	HOH	474	HOH	0.85968	0.85968	0.00803304	0.0950334	0.000103241	0.00200131	0.0351487
1JB7	D	HOH	88	HOH	0.859524	0.859524	0.0193957	0.0809657	0.00034954	0.00627022	0.0334949
1FW4	A	HOH	318	HOH	0.859435	0.859435	0.00429808	0.0127435	0.00044584	0.00125493	0.121823
1ZCH	A	CA	303	CA	0.859396	0.00216401	0.0525507	0.0787076	0.0069711	0.859396	0.000210866
3NYH	A	HOH	1178	HOH	0.859193	0.859193	0.0314955	0.0804861	0.00122336	0.0217316	0.00587048
5YRV	J	HOH	750	HOH	0.858938	0.858938	0.0101434	0.0755924	0.000180705	0.00325171	0.0518936
4OHX	A	HOH	660	HOH	0.858601	0.858601	0.00526416	0.071257	0.000213699	0.00399653	0.0606677
3S6F	A	HOH	317	HOH	0.858403	0.858403	0.00183634	0.0176538	0.000110845	0.00116438	0.120831
4WXE	A	HOH	747	HOH	0.858393	0.858393	0.00159319	0.0284166	0.000135458	0.0024148	0.109047
5KK7	A	CA	701	CA	0.858366	0.000459903	0.00384853	0.137301	8.09834e-06	0.858366	1.70394e-05
3ERP	A	CL	335	CL	0.857714	0.126	0.00499303	0.0102346	0.000170332	0.000888002	0.857714
3ZZR	A	HOH	2075	HOH	0.85726	0.85726	0.00756939	0.0199961	0.000496151	0.00124516	0.113433
6OU1	A	HOH	772	HOH	0.856757	0.856757	0.010166	0.118751	0.000105877	0.00310519	0.011115
3L6T	B	HOH	405	HOH	0.856659	0.856659	0.0126598	0.0235655	0.000416951	0.00122712	0.105472
1WC1	B	HOH	2111	HOH	0.856306	0.856306	0.00525737	0.0163269	0.000261637	0.00102512	0.120823
1KA1	A	MG	501	MG	0.856118	0.00349664	0.856118	0.0713512	0.00130696	0.0674967	0.000230403
4B0A	A	HOH	2039	HOH	0.856082	0.856082	0.00767092	0.0798817	0.00032574	0.00385271	0.0521868
5AGV	B	HOH	714	HOH	0.855646	0.855646	0.0115087	0.110766	0.000187618	0.0190926	0.00279877
3FN2	B	HOH	248	HOH	0.85513	0.85513	0.0337636	0.0912294	0.00143578	0.0115511	0.0068902
4JGL	A	CA	201	CA	0.855044	0.0017428	0.0208417	0.115862	0.0062961	0.855044	0.000212729
2D0D	A	HOH	437	HOH	0.854956	0.854956	0.00388911	0.0872358	0.000213398	0.00440953	0.0492966
6K88	A	HOH	540	HOH	0.854902	0.854902	0.00471285	0.13094	8.66737e-05	0.00287121	0.00648746
3JU8	B	MG	510	MG	0.854838	0.0269913	0.854838	0.0993053	0.00468722	0.0132132	0.000964588
4NEC	D	HOH	514	HOH	0.854173	0.854173	0.0161688	0.106261	0.000504693	0.00346997	0.019422
1JBW	A	HOH	581	HOH	0.853704	0.853704	0.0146543	0.0858249	0.000244334	0.00331599	0.0422563
4OT7	A	CL	402	CL	0.853612	0.137307	0.00243684	0.00575866	0.00017937	0.000706293	0.853612
2IHU	C	HOH	1791	HOH	0.853516	0.853516	0.00902511	0.116447	0.000108895	0.00389818	0.0170047
1K96	A	CA	91	CA	0.853496	0.000917361	0.0219397	0.120712	0.00280215	0.853496	0.000132334
2FS6	B	CL	400	CL	0.853192	0.117375	0.0121836	0.0129003	0.00299243	0.00135591	0.853192
6YGE	A	HOH	519	HOH	0.852536	0.852536	0.018912	0.0853426	0.000836047	0.00599088	0.0363823
1O54	A	HOH	466	HOH	0.852454	0.852454	0.017358	0.0242099	0.00457812	0.00247117	0.0989292
6TWT	A	CA	303	CA	0.852396	0.0028617	0.0190799	0.103794	0.0214655	0.852396	0.000402967
2OQM	A	HOH	330	HOH	0.852308	0.852308	0.00400302	0.0143144	0.000556195	0.00131519	0.127504
6S2R	B	CA	301	CA	0.85222	0.0028195	0.0121902	0.13166	0.000901917	0.85222	0.000208563
4GWI	A	HOH	1208	HOH	0.852195	0.852195	0.0204824	0.100936	0.000751609	0.00389118	0.0217442
4X35	A	HOH	495	HOH	0.851413	0.851413	0.0127976	0.0483612	0.000251954	0.00280007	0.0843764
5M1P	A	HOH	649	HOH	0.851002	0.851002	0.00388656	0.109111	0.000167608	0.00403889	0.0317931
3I5C	B	HOH	348	HOH	0.850439	0.850439	0.0195167	0.106433	0.000503474	0.00598773	0.0171199
6TG7	A	HOH	377	HOH	0.850384	0.850384	0.0162992	0.117496	0.000348188	0.00559799	0.00987467
6OAE	A	CA	302	CA	0.850373	0.00373132	0.0340353	0.107899	0.00352684	0.850373	0.000434879
3W7A	B	HOH	422	HOH	0.85034	0.85034	0.00104771	0.00816043	4.86152e-05	0.000430567	0.139973
5TMA	A	HOH	975	HOH	0.84911	0.84911	0.0768788	0.0411803	0.00981989	0.00291968	0.0200916
3RQI	A	CA	181	CA	0.848457	0.000901079	0.0430094	0.107575	2.17291e-05	0.848457	3.61282e-05
4J3V	A	HOH	1376	HOH	0.84814	0.84814	0.0288011	0.10647	0.000629872	0.0052373	0.0107212
5T09	A	HOH	414	HOH	0.848023	0.848023	0.00470043	0.12801	0.000155725	0.00521489	0.0138963
2NTT	A	CL	5002	CL	0.847426	0.134776	0.00326881	0.0128858	0.000240768	0.00140271	0.847426
2FPR	A	HOH	526	HOH	0.847381	0.847381	0.0121164	0.116008	7.25105e-05	0.00423801	0.0201837
3QF7	B	HOH	284	HOH	0.847162	0.847162	0.0280956	0.110873	0.000161402	0.010384	0.0033243
5VN4	A	MG	304	MG	0.847097	0.0153604	0.847097	0.1074	0.00179934	0.027486	0.000857724
3BC9	A	HOH	1015	HOH	0.847016	0.847016	0.00426773	0.0958009	0.000375211	0.00621732	0.0463227
4X2P	A	MG	402	MG	0.846814	0.000418112	0.846814	0.00783691	0.133535	0.0112631	0.000133263
1GV5	A	NA	1142	NA	0.845674	0.0754285	0.0181271	0.845674	8.79456e-05	0.0593547	0.00132774
5M1M	A	MG	201	MG	0.845233	0.00205048	0.845233	0.0532624	0.0169048	0.0823242	0.00022472
4M9T	A	CL	1201	CL	0.844823	0.151356	0.000539025	0.00300494	2.69917e-05	0.000250675	0.844823
3IAH	A	CL	259	CL	0.843831	0.135346	0.00595106	0.0118517	0.00112745	0.00189284	0.843831
3QVQ	B	HOH	315	HOH	0.843266	0.843266	0.0135958	0.120534	0.000613148	0.00923423	0.0127565
6IJ2	A	CA	601	CA	0.842696	0.00014334	0.141305	0.0146622	0.00118087	0.842696	1.25036e-05
4LJ3	A	CA	402	CA	0.841697	0.000391539	0.0969021	0.0605936	0.000390941	0.841697	2.51962e-05
4GKH	J	HOH	552	HOH	0.841541	0.841541	0.00541304	0.0136593	0.000322793	0.00122355	0.13784
6RY0	A	HOH	947	HOH	0.841444	0.841444	0.00275898	0.0206853	0.000230049	0.00150207	0.13338
3Q2O	A	MG	384	MG	0.841225	0.0320346	0.841225	0.103263	0.00347005	0.018786	0.0012211
3IUX	D	HOH	21	HOH	0.841042	0.841042	0.028943	0.0900538	0.00611207	0.00667216	0.0271775
4BM1	B	HOH	2062	HOH	0.840903	0.840903	0.00748858	0.131235	0.000112509	0.0164309	0.00382989
3IQU	A	HOH	526	HOH	0.840686	0.840686	0.0552547	0.0930068	0.000473498	0.00602163	0.00455731
1VCH	C	CA	1006	CA	0.840494	0.00201821	0.0558063	0.0977689	0.00375126	0.840494	0.0001609
4KU4	B	HOH	814	HOH	0.839903	0.839903	0.12999	0.0256398	6.93865e-05	0.000814355	0.00358254
3I4D	M	HOH	541	HOH	0.839078	0.839078	0.00549893	0.117413	0.000120439	0.00385566	0.0340341
2V4A	A	CL	1250	CL	0.83828	0.147326	0.00153221	0.0113019	0.000254853	0.00130552	0.83828
4A49	B	HOH	2067	HOH	0.838275	0.838275	0.00570675	0.140119	0.000138135	0.00697433	0.00878751
1WMD	A	HOH	3181	HOH	0.837417	0.837417	0.06175	0.0738984	0.00701233	0.00525801	0.0146642
6CTZ	A	HOH	754	HOH	0.836305	0.836305	0.0110786	0.073628	0.000246591	0.00316533	0.0755762
4M3K	A	CL	401	CL	0.835322	0.134245	0.00467433	0.0206516	0.000935546	0.00417159	0.835322
2RG1	A	HOH	1029	HOH	0.834031	0.834031	0.0135623	0.135578	0.000186471	0.0104662	0.00617553
1PT6	A	HOH	663	HOH	0.833937	0.833937	0.0137297	0.0947792	0.00113233	0.00484184	0.05158
2HF9	A	MG	301	MG	0.833897	0.000194186	0.833897	0.000651033	0.163739	0.00151228	6.27406e-06
3CRN	B	HOH	196	HOH	0.833091	0.833091	0.0435641	0.0968755	0.00107263	0.00649799	0.0188984
5VYQ	A	HOH	406	HOH	0.833003	0.833003	0.0174323	0.129503	0.000232735	0.0108124	0.00901686
2OX4	B	CL	501	CL	0.832704	0.12497	0.00527104	0.0334291	0.00051683	0.00310906	0.832704
4XCL	A	HOH	580	HOH	0.831277	0.831277	0.00701501	0.0353823	0.000266717	0.00419382	0.121865
3E18	A	MG	358	MG	0.83074	0.017356	0.83074	0.0885624	0.00962376	0.0529143	0.000803012
4DQ6	A	CL	402	CL	0.830348	0.147295	0.00494443	0.0157999	0.00026161	0.00135132	0.830348
4AK8	C	HOH	2028	HOH	0.828007	0.828007	0.0112533	0.0871289	0.000471978	0.00601013	0.0671285
3N07	A	HOH	247	HOH	0.827606	0.827606	0.00750127	0.0408072	0.000426757	0.00215119	0.121508
2IHP	B	HOH	304	HOH	0.827591	0.827591	0.00829641	0.143468	0.000262785	0.0100467	0.0103352
3SJN	A	HOH	475	HOH	0.827513	0.827513	0.00180592	0.161643	1.03989e-05	0.00491913	0.00410788
7NM3	A	CA	304	CA	0.827225	0.00163853	0.0633071	0.105979	0.0017117	0.827225	0.000139519
2X0Q	A	HOH	2182	HOH	0.827043	0.827043	0.00966523	0.122447	0.000199542	0.00510192	0.0355431
6A9N	B	HOH	656	HOH	0.826654	0.826654	0.000447782	0.00309748	3.37177e-05	0.000198715	0.169569
1HW6	A	MG	300	MG	0.826501	0.012799	0.826501	0.111112	0.00588409	0.0425866	0.00111739
1QV9	C	HOH	4444	HOH	0.825938	0.825938	0.0315373	0.11741	0.000972791	0.0200478	0.00409335
3RUO	B	CL	192	CL	0.825916	0.157646	0.00460668	0.0100184	0.000514038	0.0012987	0.825916
6AEK	A	CA	1011	CA	0.82531	0.00173303	0.058816	0.113392	0.000630643	0.82531	0.00011826
6K5P	A	CA	603	CA	0.825152	0.00141609	0.0432457	0.12516	0.00486944	0.825152	0.000157103
2ZFG	A	MG	341	MG	0.824634	0.0268346	0.824634	0.121156	0.00252171	0.0241635	0.000689638
2UUF	B	HOH	1059	HOH	0.824353	0.824353	0.00197933	0.0114009	0.000107375	0.000889887	0.16127
5MHC	A	MG	302	MG	0.824143	0.00313521	0.824143	0.0788294	0.00179179	0.0919473	0.000153724
3FOB	A	HOH	314	HOH	0.823955	0.823955	0.0157794	0.138414	0.000211507	0.00505485	0.016585
5Y9Z	A	HOH	372	HOH	0.823948	0.823948	0.00485643	0.151939	0.000135227	0.0116278	0.00749431
4FAI	B	HOH	605	HOH	0.82369	0.82369	0.00827641	0.10426	0.000259863	0.00403935	0.0594748
3FVT	A	CL	321	CL	0.823626	0.145679	0.0101726	0.0140239	0.00416933	0.00232888	0.823626
5H8I	L	NA	404	NA	0.820661	0.0880447	0.0114567	0.820661	6.35715e-05	0.0777595	0.00201439
4D79	B	HOH	2040	HOH	0.820449	0.820449	0.0136966	0.0707609	0.00252638	0.00550006	0.0870669
6ZYH	A	CA	502	CA	0.819958	0.00162928	0.0460428	0.130124	0.00209383	0.819958	0.000152104
5FZP	A	HOH	2226	HOH	0.81955	0.81955	0.0173753	0.140956	0.000959032	0.00802961	0.01313
3CBX	A	HOH	1055	HOH	0.819507	0.819507	0.011774	0.109266	0.00151816	0.00307803	0.0548572
2XC2	A	ZN	1108	ZN	0.818546	0.0143682	0.128339	0.0269646	0.818546	0.00901009	0.00277149
4PL9	A	HOH	765	HOH	0.818376	0.818376	0.0189456	0.144818	0.000533463	0.0125252	0.00480189
2C30	A	HOH	2219	HOH	0.81823	0.81823	0.0124756	0.0791057	0.000814893	0.00462973	0.0847443
7A74	A	NA	321	NA	0.817963	0.04884	0.0343913	0.817963	0.000668725	0.0961207	0.00201579
3A0T	A	HOH	34	HOH	0.817836	0.817836	0.00536873	0.0134368	0.000871191	0.00118585	0.161301
5FCC	A	HOH	305	HOH	0.817204	0.817204	0.0208728	0.105991	0.00106938	0.00483044	0.0500324
3RDQ	A	NA	303	NA	0.816561	0.0770607	0.0226681	0.816561	0.00041438	0.080685	0.00261114
3P0W	A	MG	471	MG	0.816209	0.000162362	0.816209	0.0143983	0.0332093	0.135963	5.85691e-05
3PFR	A	MG	456	MG	0.814653	0.00308383	0.814653	0.047717	0.062378	0.0715376	0.000630495
5DWN	B	MG	202	MG	0.814282	0.0526888	0.814282	0.109671	0.00494457	0.0167789	0.00163518
4HEC	A	MG	301	MG	0.81357	0.0121123	0.81357	0.0856421	0.00944194	0.0786186	0.000615102
3KKG	A	HOH	477	HOH	0.813479	0.813479	0.00303665	0.174589	1.58504e-05	0.0055556	0.00332407
4CYB	L	HOH	2084	HOH	0.813271	0.813271	0.0620846	0.109897	0.000657745	0.00605338	0.00803629
2VUN	A	HOH	2305	HOH	0.812942	0.812942	0.0181595	0.146928	0.000234753	0.00398722	0.0177484
4RXM	B	HOH	630	HOH	0.811912	0.811912	0.0215379	0.142413	0.000370633	0.0164117	0.00735408
4MMW	A	HOH	557	HOH	0.811893	0.811893	0.00148146	0.00669432	8.08759e-05	0.00064985	0.179201
4QKO	B	HOH	880	HOH	0.811722	0.811722	0.00527644	0.0276293	0.000306486	0.00199684	0.153069
2CDC	A	ZN	1371	ZN	0.811409	1.91482e-05	0.18093	0.000748464	0.811409	0.00689135	2.28437e-06
4KBF	A	NA	402	NA	0.811078	0.0529292	0.0533527	0.811078	0.000363684	0.0808145	0.00146217
4NDI	B	HOH	672	HOH	0.810901	0.810901	0.00434333	0.0160785	0.000262796	0.000976951	0.167437
5WQI	A	CA	201	CA	0.809001	0.00577316	0.0249928	0.158861	0.00108673	0.809001	0.000284776
3SBF	A	HOH	573	HOH	0.808993	0.808993	0.0112495	0.152412	0.000459968	0.0229041	0.00398215
2P67	A	HOH	464	HOH	0.808409	0.808409	0.029933	0.130025	0.000684718	0.0109712	0.0199767
5XIL	A	HOH	1233	HOH	0.80822	0.80822	0.00809656	0.0124323	0.00237862	0.00113221	0.16774
6LM1	A	MG	302	MG	0.80805	0.0044917	0.80805	0.107224	0.0126363	0.0671852	0.000413037
4WRE	A	HOH	562	HOH	0.807084	0.807084	0.00283887	0.0242592	0.000210897	0.00236567	0.163241
3DYI	A	CL	245	CL	0.806493	0.151716	0.00851335	0.0297355	0.000772144	0.00277009	0.806493
2WW8	A	CA	1001	CA	0.805415	0.00129264	0.0110763	0.181935	0.000186186	0.805415	9.46133e-05
5F47	A	CA	202	CA	0.805131	0.00491943	0.0315885	0.147817	0.00986599	0.805131	0.000677939
7BIZ	A	CA	702	CA	0.804847	0.000982728	0.00138035	0.192598	0.000106621	0.804847	8.5671e-05
2ZSG	A	HOH	1085	HOH	0.804537	0.804537	0.0135801	0.0197215	0.00208191	0.00202654	0.158053
1H5V	A	HOH	2411	HOH	0.80417	0.80417	0.0159789	0.154858	0.000478772	0.020127	0.00438699
1W0P	A	HOH	2572	HOH	0.803798	0.803798	0.00820016	0.166678	0.000299752	0.0118683	0.00915601
1JTG	B	CA	645	CA	0.803026	0.00284216	0.0403985	0.151158	0.00233065	0.803026	0.000244225
6X6X	A	ZN	501	ZN	0.803005	0.012789	0.147431	0.0263239	0.803005	0.00754254	0.00290784
2PWO	D	HOH	1033	HOH	0.802556	0.802556	0.0841388	0.0688429	0.00729211	0.00434379	0.0328258
6YAU	A	HOH	1249	HOH	0.801841	0.801841	0.00254043	0.0474658	0.000470459	0.00328821	0.144394
1OU9	C	HOH	165	HOH	0.801806	0.801806	0.0234375	0.149815	0.000726733	0.00528259	0.0189317
3W6P	B	HOH	1047	HOH	0.801755	0.801755	0.00587841	0.0117105	0.000539722	0.000749731	0.179366
3QHW	C	HOH	639	HOH	0.801192	0.801192	0.000437743	0.00626777	2.42656e-05	0.00046832	0.19161
2AL1	B	HOH	1614	HOH	0.800913	0.800913	0.0114933	0.170349	0.000399791	0.00960406	0.00724156
4O8O	A	HOH	672	HOH	0.800624	0.800624	0.0130941	0.166975	0.000204441	0.0139682	0.00513452
3PLY	B	HOH	107	HOH	0.799804	0.799804	0.00729841	0.0792134	0.000539545	0.00411427	0.10903
5CBU	A	HOH	316	HOH	0.799342	0.799342	0.0103215	0.166045	0.000379848	0.0194623	0.00444931
3EN8	A	HOH	141	HOH	0.799179	0.799179	0.00705004	0.0249133	0.000533443	0.00239114	0.165933
4LSB	A	CL	502	CL	0.798895	0.183237	0.00355161	0.011923	0.000553514	0.00183939	0.798895
4ANR	A	CA	400	CA	0.798088	0.00115135	0.115151	0.0813873	0.00408439	0.798088	0.000137494
4GZK	A	HOH	1636	HOH	0.797999	0.797999	0.00868579	0.180258	5.20363e-05	0.0109759	0.00202922
4MDX	C	HOH	212	HOH	0.797124	0.797124	0.0541521	0.138328	0.000127789	0.00841185	0.00185637
2GHT	B	HOH	312	HOH	0.796208	0.796208	0.0268393	0.0694978	0.00536899	0.00467823	0.0974079
3FPF	B	HOH	453	HOH	0.794211	0.794211	0.018252	0.163315	0.000460513	0.00704555	0.016716
4FUU	A	ZN	403	ZN	0.793914	0.00434833	0.150373	0.0332722	0.793914	0.015819	0.00227391
1JHD	A	HOH	3039	HOH	0.7931	0.7931	0.0208308	0.155743	0.00088745	0.00972638	0.0197127
3OYZ	A	HOH	504	HOH	0.79304	0.79304	0.00921859	0.0336959	0.00133795	0.00379936	0.158909
1NRJ	B	HOH	3069	HOH	0.793039	0.793039	0.0279916	0.126078	0.00170013	0.00387737	0.0473139
3ONR	L	HOH	233	HOH	0.792774	0.792774	0.0107715	0.04026	0.00125227	0.00289556	0.152047
3OS4	A	MG	410	MG	0.792161	0.015143	0.792161	0.0801148	0.073603	0.0373527	0.00162509
1I22	A	HOH	224	HOH	0.791914	0.791914	0.0327582	0.148068	0.000829175	0.0168082	0.0096225
2G2N	A	ZN	1001	ZN	0.791868	0.0180544	0.128588	0.041695	0.791868	0.0112138	0.00858068
2R37	A	HOH	364	HOH	0.791474	0.791474	0.0271445	0.148222	0.000819913	0.0277991	0.0045404
2EHZ	A	HOH	1816	HOH	0.791418	0.791418	0.0131499	0.161293	0.00194767	0.013661	0.0185305
2ETJ	A	MG	239	MG	0.791064	0.00398125	0.791064	0.0581595	0.0152261	0.131244	0.000325253
4N8O	B	HOH	362	HOH	0.790064	0.790064	0.0230302	0.0397177	0.000934736	0.00296681	0.143287
4UB6	b	HOH	778	HOH	0.789751	0.789751	0.00065727	0.192198	1.17971e-05	0.00579482	0.0115875
3KWK	A	CL	2	CL	0.789239	0.185578	0.00489871	0.0177355	0.000380337	0.00216829	0.789239
5B7F	A	CA	606	CA	0.788869	0.00767932	0.0269491	0.1738	0.0022355	0.788869	0.000467133
4LOS	A	CA	401	CA	0.788758	0.0041069	0.0749504	0.122476	0.00930199	0.788758	0.000406965
7UJO	A	HOH	817	HOH	0.788212	0.788212	0.011135	0.0565799	0.000704757	0.00347591	0.139893
4S35	B	HOH	391	HOH	0.787894	0.787894	0.013368	0.176329	0.000208543	0.0168335	0.00536641
3LS6	A	MG	312	MG	0.787877	0.00254915	0.787877	0.0156868	0.185121	0.00808264	0.000683729
4EIB	A	HOH	321	HOH	0.786152	0.786152	0.0244507	0.176667	0.000360791	0.00637136	0.00599826
2VDX	A	HOH	2003	HOH	0.784909	0.784909	0.00330683	0.018219	0.000194107	0.00171797	0.191653
5OL7	A	CA	201	CA	0.783871	0.00372917	0.00852996	0.203554	9.47786e-05	0.783871	0.000220678
5IS2	A	HOH	689	HOH	0.783773	0.783773	0.00644214	0.0282123	0.000369593	0.00243028	0.178772
5U00	A	MG	1003	MG	0.783515	0.000116956	0.783515	0.0026742	0.210972	0.0026632	5.85481e-05
5ACR	A	HOH	2141	HOH	0.783124	0.783124	0.00701428	0.0189293	0.000626524	0.000993051	0.189313
6NFP	A	NA	305	NA	0.781734	0.0261261	0.0303197	0.781734	0.000772153	0.159995	0.00105266
4CSH	A	NA	1169	NA	0.781333	0.0340591	0.0126535	0.781333	9.33697e-05	0.171028	0.000832988
4J3G	D	HOH	411	HOH	0.780616	0.780616	0.032009	0.16859	0.000450603	0.00488083	0.0134534
4K36	A	CL	505	CL	0.780206	0.19712	0.00403165	0.0170159	0.000197012	0.00142888	0.780206
1YVE	I	MG	601	MG	0.780078	0.00176113	0.780078	0.0456025	0.0584328	0.113752	0.000373845
1BH6	A	HOH	657	HOH	0.777687	0.777687	0.00594211	0.199303	8.35248e-05	0.0103229	0.00666119
4MOW	A	NA	302	NA	0.777667	0.0286933	0.0497246	0.777667	0.000104087	0.143013	0.000797641
3NGJ	A	NA	249	NA	0.777297	0.0420931	0.00844323	0.777297	7.88455e-05	0.171445	0.000643062
1JAY	A	NA	215	NA	0.777153	0.0884703	0.0364024	0.777153	0.000616229	0.0944415	0.00291607
3DAQ	A	HOH	394	HOH	0.776489	0.776489	0.00756149	0.0887578	0.000473093	0.00748483	0.119233
3CJ8	A	MG	301	MG	0.775958	0.0710791	0.775958	0.115535	0.00931266	0.0267436	0.00137215
4N7I	A	HOH	759	HOH	0.774849	0.774849	0.0372544	0.162766	0.000645942	0.0189134	0.00557158
4CE8	D	HOH	2469	HOH	0.774285	0.774285	0.0402269	0.0900739	0.000675493	0.00357677	0.0911619
3NVS	A	CL	433	CL	0.774258	0.178195	0.00942555	0.0296597	0.00189738	0.00656521	0.774258
4NDO	B	HOH	492	HOH	0.773826	0.773826	0.00866043	0.191464	0.000272125	0.0155563	0.0102206
4AUM	D	HOH	2234	HOH	0.773739	0.773739	0.0033357	0.0282736	0.000247273	0.00264056	0.191764
2O8O	A	HOH	3058	HOH	0.773555	0.773555	0.00501529	0.0468912	0.000577391	0.00397678	0.169985
2VQ9	A	CL	1128	CL	0.773087	0.184565	0.0165049	0.0171739	0.0056404	0.0030288	0.773087
5NM4	A	HOH	606	HOH	0.773034	0.773034	0.00683826	0.0122465	0.000239446	0.000561721	0.20708
3VMK	A	HOH	563	HOH	0.773033	0.773033	0.0345701	0.175901	0.000479483	0.0082187	0.00779831
2ICG	A	HOH	281	HOH	0.772684	0.772684	0.00231192	0.0121295	0.000137012	0.000948528	0.211789
6VBF	A	HOH	302	HOH	0.772244	0.772244	0.0162555	0.151557	0.00155198	0.016966	0.041425
1VZM	A	HOH	2015	HOH	0.771482	0.771482	0.0112258	0.185654	0.000168429	0.0291201	0.00234962
3S6L	C	HOH	228	HOH	0.770436	0.770436	0.00511126	0.0143207	0.000451525	0.00146002	0.208221
3QU1	B	HOH	239	HOH	0.770269	0.770269	0.00356851	0.0285272	0.000315919	0.00223727	0.195082
4LPQ	A	HOH	710	HOH	0.769896	0.769896	0.00492359	0.198523	0.000112989	0.00968196	0.0168627
1PZ7	A	CA	701	CA	0.768613	0.00292991	0.0393568	0.188668	0.00027933	0.768613	0.000152723
4FU3	B	HOH	325	HOH	0.768207	0.768207	0.00868767	0.133679	0.000592696	0.00817742	0.0806557
3I0W	A	NA	296	NA	0.767808	0.0267356	0.0359389	0.767808	5.85309e-05	0.169135	0.000323982
4IB2	B	HOH	405	HOH	0.766716	0.766716	0.026006	0.194772	0.000134779	0.00640903	0.00596175
2W46	B	HOH	2184	HOH	0.766673	0.766673	0.00701146	0.0651001	0.00069517	0.00713626	0.153384
5FVN	A	HOH	587	HOH	0.766447	0.766447	0.00978954	0.206781	0.000116011	0.00561162	0.011255
2FCT	A	CL	901	CL	0.765644	0.146009	0.0125553	0.0650194	0.00190518	0.00886726	0.765644
4EXR	A	HOH	402	HOH	0.765378	0.765378	0.027597	0.170651	0.00109513	0.0253092	0.00996902
4GKB	D	HOH	613	HOH	0.764303	0.764303	0.0470232	0.147759	0.00205202	0.0307674	0.00809553
1G3K	A	NA	500	NA	0.764138	0.0308141	0.06083	0.764138	0.00244514	0.140034	0.0017383
4EIV	A	CL	301	CL	0.763914	0.205989	0.00616758	0.0206184	0.000346069	0.00296477	0.763914
4QRK	A	HOH	500	HOH	0.763552	0.763552	0.00613607	0.216596	4.89819e-05	0.00780366	0.00586354
1MWQ	A	HOH	1330	HOH	0.763478	0.763478	0.0297923	0.186038	0.000179187	0.00859082	0.0119221
4IFB	B	HOH	486	HOH	0.762965	0.762965	0.0518642	0.151051	0.00131631	0.0106266	0.0221762
7NVI	A	MG	304	MG	0.762692	0.00396399	0.762692	0.069174	0.00417033	0.159829	0.000170655
6BD9	A	MG	702	MG	0.761716	0.00060992	0.761716	0.0410454	0.00215964	0.194432	3.76767e-05
3HDL	A	CA	306	CA	0.759181	0.000841661	0.0162818	0.223586	4.62579e-05	0.759181	6.27693e-05
6JQA	C	HOH	203	HOH	0.758918	0.758918	0.00263561	0.00955561	0.000300939	0.000628745	0.227961
3QNM	A	HOH	274	HOH	0.757601	0.757601	0.0186569	0.164942	0.000696745	0.00699725	0.0511061
3JS5	A	NA	200	NA	0.757457	0.0618292	0.0489582	0.757457	0.000520255	0.128437	0.00279836
5KVA	A	CA	302	CA	0.756957	0.00190307	0.0953108	0.144035	0.00164114	0.756957	0.000153174
5D6O	A	MG	403	MG	0.756135	0.0142567	0.756135	0.171464	0.0249191	0.0320777	0.00114742
1BLX	B	HOH	253	HOH	0.755924	0.755924	0.0116726	0.0766466	0.000491855	0.0053814	0.149883
1SW5	D	HOH	420	HOH	0.755204	0.755204	0.00399992	0.0243918	0.000268929	0.00179831	0.214337
4GIO	A	HOH	331	HOH	0.754739	0.754739	0.0331138	0.188763	0.00121143	0.0104026	0.0117698
2OKF	A	HOH	167	HOH	0.75449	0.75449	0.0219785	0.194436	0.000312533	0.0215042	0.00727826
3LJK	A	CA	604	CA	0.753295	0.00650174	0.0328863	0.205688	0.00122139	0.753295	0.000407785
3S9E	B	HOH	723	HOH	0.752619	0.752619	0.0304459	0.196787	0.00120787	0.0136585	0.00528207
1G94	A	HOH	1026	HOH	0.752175	0.752175	0.01346	0.20981	0.000160289	0.0138778	0.0105162
4B4U	A	CL	1283	CL	0.750984	0.188914	0.0113117	0.0431886	0.000953369	0.00464756	0.750984
2VJ0	A	CL	1944	CL	0.75059	0.222408	0.00381277	0.0195299	0.000311264	0.00334862	0.75059
6M4K	A	HOH	1045	HOH	0.749574	0.749574	0.00606081	0.047859	0.000905067	0.00367624	0.191925
3OHG	A	CL	400	CL	0.749155	0.22415	0.00774484	0.0170983	0.000352139	0.00149997	0.749155
1J2J	A	HOH	1018	HOH	0.749001	0.749001	0.106257	0.130726	0.000103132	0.00563383	0.00827996
1JFX	A	CL	1001	CL	0.748604	0.228669	0.00811438	0.0118157	0.00154336	0.00125382	0.748604
3ISQ	A	HOH	539	HOH	0.748143	0.748143	0.0158785	0.0861964	0.000579548	0.00344328	0.14576
3RP8	A	HOH	442	HOH	0.747605	0.747605	0.019582	0.0181043	0.00298801	0.00169824	0.210023
2HC1	A	CL	602	CL	0.74733	0.184611	0.0125829	0.0466936	0.00177137	0.00701103	0.74733
4PZ1	A	CA	103	CA	0.745472	0.00653462	0.0198518	0.227421	0.000358709	0.745472	0.000362086
3BQP	A	MG	81	MG	0.745435	0.116603	0.745435	0.114368	0.00146588	0.0198093	0.00231843
6X7R	A	HOH	688	HOH	0.745182	0.745182	0.00527937	0.235467	3.71101e-05	0.0109824	0.00305187
6GAJ	C	HOH	321	HOH	0.744948	0.744948	0.0332485	0.184425	0.000679197	0.0320677	0.00463145
4BL0	D	HOH	2054	HOH	0.744639	0.744639	0.0261345	0.209919	0.000240272	0.00947067	0.00959585
3G5S	A	HOH	785	HOH	0.74423	0.74423	0.0178849	0.2081	0.000359048	0.0246718	0.00475372
1VQ8	0	HOH	3463	HOH	0.744112	0.744112	0.133535	0.117486	0.000152645	0.00310264	0.00161219
6ILS	A	NA	402	NA	0.743896	0.0221135	0.0653333	0.743896	0.00143058	0.166249	0.000977305
3B4U	A	HOH	457	HOH	0.743768	0.743768	0.0188622	0.211602	0.000164437	0.0220328	0.0035705
4ZG5	D	MG	301	MG	0.742452	7.13377e-05	0.742452	0.00432642	0.243433	0.00967717	3.91594e-05
4JK5	A	CL	305	CL	0.742449	0.21627	0.00783676	0.0254707	0.00421592	0.00375737	0.742449
258L	A	ZN	500	ZN	0.742284	0.000611272	0.244278	0.0063899	0.742284	0.00620966	0.000226289
2OYN	A	HOH	338	HOH	0.741865	0.741865	0.0726377	0.0855644	0.00149519	0.00489302	0.0935447
4G22	A	HOH	879	HOH	0.741324	0.741324	0.0134204	0.0255051	0.000722036	0.00170777	0.217321
5BU5	F	HOH	487	HOH	0.740766	0.740766	0.00607813	0.0225314	0.000270598	0.00192183	0.228432
2GL5	B	HOH	994	HOH	0.740641	0.740641	0.00718934	0.223168	0.000282919	0.0217893	0.00692917
6ONT	A	HOH	366	HOH	0.738896	0.738896	0.00264783	0.00660508	9.15054e-05	0.000473901	0.251285
4I0C	A	CL	201	CL	0.738196	0.246786	0.00261401	0.0112016	0.000148299	0.0010536	0.738196
5HGJ	A	CA	601	CA	0.73815	0.00309606	0.0129624	0.24554	8.52736e-05	0.73815	0.00016661
2JH1	A	HOH	2155	HOH	0.737527	0.737527	0.0227293	0.196479	0.000886726	0.034759	0.00761851
1ZS7	A	HOH	570	HOH	0.737192	0.737192	0.0494802	0.182621	0.000428796	0.00864498	0.0216328
7VLJ	A	HOH	557	HOH	0.736849	0.736849	0.0738567	0.152262	0.00732756	0.0152536	0.0144508
5URB	A	NA	601	NA	0.736768	0.189587	0.0218948	0.736768	0.000287028	0.0470558	0.00440681
4OLL	A	HOH	511	HOH	0.736701	0.736701	0.0710617	0.16704	0.0016152	0.00401232	0.0195702
4YPO	B	HOH	960	HOH	0.735931	0.735931	0.00591737	0.0102492	0.000575176	0.0008539	0.246473
4Q7Z	A	HOH	465	HOH	0.734955	0.734955	0.00556368	0.0321285	0.000258728	0.00204352	0.225051
1ZKL	A	MG	502	MG	0.734543	0.00171548	0.734543	0.0107044	0.248869	0.00279915	0.00136898
3BFV	A	HOH	1335	HOH	0.733696	0.733696	0.0296185	0.217095	0.000251283	0.0116547	0.00768402
2GHT	A	MG	257	MG	0.733595	0.000417254	0.733595	0.0431917	0.00117711	0.221574	4.45158e-05
4IPM	A	CA	502	CA	0.733469	0.00556667	0.00962313	0.250891	0.00015444	0.733469	0.000295736
1HFX	A	CA	124	CA	0.7328	0.00599689	0.0148686	0.245983	0.000149276	0.7328	0.000201806
2NLV	A	CL	112	CL	0.731427	0.244856	0.00869803	0.0119122	0.00145967	0.00164692	0.731427
3E48	A	HOH	351	HOH	0.731304	0.731304	0.00291709	0.0218219	0.00025733	0.00170589	0.241994
2E7U	A	NA	1003	NA	0.730528	0.0248943	0.0939589	0.730528	0.00032176	0.149738	0.000559447
3SHQ	A	MG	321	MG	0.729202	0.00045305	0.729202	0.0213804	0.0583486	0.190442	0.000174483
6SSS	A	HOH	305	HOH	0.729137	0.729137	0.042326	0.05233	0.00355948	0.00423028	0.168417
4Y7D	A	NA	502	NA	0.729086	0.15755	0.0198849	0.729086	0.000543475	0.0885587	0.00437643
3UXF	A	HOH	959	HOH	0.728323	0.728323	0.0139229	0.240619	0.000120638	0.00993593	0.00707806
6XFO	A	MG	301	MG	0.728056	0.00399949	0.728056	0.119495	0.00767032	0.140528	0.000251685
5JB9	S	HOH	449	HOH	0.727886	0.727886	0.0141042	0.0558645	0.000557073	0.0028487	0.19874
4IAI	A	CA	401	CA	0.727248	0.000319971	0.219677	0.0517143	0.00102101	0.727248	2.00363e-05
4GAK	A	CL	303	CL	0.725016	0.267352	0.00160627	0.00535916	0.000106875	0.000559169	0.725016
6CPU	A	MG	602	MG	0.72445	0.00276331	0.72445	0.0183768	0.246472	0.00632665	0.00161174
2D2E	A	HOH	958	HOH	0.724217	0.724217	0.0700908	0.178385	0.00150536	0.0117199	0.0140828
4NX8	A	MG	301	MG	0.724132	0.030756	0.724132	0.176162	0.0110211	0.0566691	0.00125996
3M07	A	MG	595	MG	0.72406	0.00131203	0.72406	0.0622468	0.0463632	0.165701	0.000316927
3NPF	A	HOH	623	HOH	0.724024	0.724024	0.027105	0.22264	0.000268072	0.0227522	0.00321102
2OSX	A	NA	605	NA	0.723263	0.161629	0.0793286	0.723263	0.00037093	0.0334777	0.00193102
4YS6	A	NA	404	NA	0.722081	0.109438	0.0170107	0.722081	0.000232555	0.149942	0.00129512
2YA0	A	CA	1696	CA	0.720846	0.0045927	0.0160315	0.258117	0.000225849	0.720846	0.000186601
3PIJ	A	CL	528	CL	0.720377	0.223005	0.0205447	0.0251175	0.00651268	0.00444314	0.720377
3PG0	A	NA	147	NA	0.720302	0.0247391	0.0212573	0.720302	0.000298986	0.232543	0.000859533
2GVK	A	CL	317	CL	0.719782	0.272348	0.00169224	0.00541692	9.12337e-05	0.000669845	0.719782
3HJZ	A	CL	344	CL	0.717649	0.258476	0.00696886	0.0142866	0.00071683	0.0019033	0.717649
7BUG	B	HOH	704	HOH	0.717617	0.717617	0.0258876	0.124921	0.00263798	0.00871743	0.120218
3TDE	D	NA	404	NA	0.717605	0.0216567	0.0198698	0.717605	0.000366153	0.23936	0.0011416
6X1G	C	MG	801	MG	0.716112	0.0679334	0.716112	0.169884	0.0217572	0.0191242	0.00518925
5M9F	A	NA	504	NA	0.71598	0.0275942	0.0410884	0.71598	0.00114632	0.213352	0.00083931
4JK8	B	HOH	2109	HOH	0.715951	0.715951	0.00386536	0.0137852	0.000260428	0.00101079	0.265128
6X6Z	P	CA	101	CA	0.715846	0.00251697	0.133677	0.147783	8.34802e-05	0.715846	9.39811e-05
6HUN	A	HOH	650	HOH	0.714539	0.714539	0.125036	0.106652	0.0219237	0.0145034	0.0173466
5M2S	A	CA	201	CA	0.712955	0.00477867	0.0134542	0.268464	0.000125102	0.712955	0.000222688
3BOD	A	CA	1	CA	0.712831	0.0100471	0.0551903	0.21892	0.00241433	0.712831	0.000596988
5FTB	A	HOH	2363	HOH	0.712209	0.712209	0.0283954	0.164111	0.0014209	0.00838352	0.0854807
7V3B	A	HOH	777	HOH	0.711039	0.711039	0.018899	0.176317	0.00679126	0.0067153	0.0802384
6R5H	A	NA	416	NA	0.710644	0.167721	0.00655673	0.710644	9.88744e-05	0.112432	0.0025477
6W0S	B	HOH	692	HOH	0.710637	0.710637	0.0190958	0.242727	0.000434462	0.00998149	0.0171238
3F9R	B	HOH	333	HOH	0.708728	0.708728	0.00207578	0.0138747	0.000108572	0.000999242	0.274213
1S6B	A	HOH	565	HOH	0.706658	0.706658	0.0230434	0.2429	0.000716227	0.0198547	0.00682713
4NQ1	B	HOH	687	HOH	0.706536	0.706536	0.0347058	0.225418	0.00104311	0.0243898	0.00790786
2RA3	A	CA	1	CA	0.706043	0.00968642	0.0255895	0.257334	0.000888441	0.706043	0.000458603
4O0C	B	HOH	531	HOH	0.705477	0.705477	0.0406694	0.199267	0.00239009	0.00605377	0.0461432
2D1S	A	CL	1001	CL	0.70517	0.100312	0.0937307	0.0810277	0.00910107	0.0106586	0.70517
4MKK	A	NA	403	NA	0.704992	0.144986	0.0836791	0.704992	0.00493252	0.0502142	0.0111961
6E36	A	MG	701	MG	0.704589	0.0379647	0.704589	0.160422	0.0280317	0.067266	0.00172636
4R94	A	HOH	507	HOH	0.704118	0.704118	0.0105237	0.250516	0.000544421	0.0284435	0.00585372
3IVE	A	CL	605	CL	0.703581	0.280526	0.00410443	0.00948961	0.0010752	0.00122363	0.703581
1UX6	A	HOH	2302	HOH	0.702244	0.702244	0.00646029	0.0218405	0.000376815	0.00183917	0.267239
1O9I	F	HOH	2243	HOH	0.701784	0.701784	0.0680273	0.18084	0.00555385	0.00899634	0.0347987
5A8R	E	HOH	2092	HOH	0.701714	0.701714	0.00909941	0.0633919	0.00215294	0.00761591	0.216026
3KI0	A	HOH	368	HOH	0.70097	0.70097	0.0350139	0.226761	0.000973956	0.0298176	0.00646273
2XYB	A	NA	534	NA	0.699837	0.181805	0.079558	0.699837	0.000339722	0.0342491	0.00421119
4CJ1	A	HOH	2605	HOH	0.698995	0.698995	0.0087142	0.253705	0.000302738	0.0336841	0.0045987
6DOP	A	HOH	425	HOH	0.698485	0.698485	0.00317013	0.00702037	0.000107722	0.000434273	0.290782
3VOT	A	HOH	1193	HOH	0.698218	0.698218	0.0162377	0.24765	0.000858531	0.0164365	0.0205988
1WL8	A	CL	1202	CL	0.697918	0.268056	0.00634544	0.0230778	0.00163156	0.00297184	0.697918
4N4B	A	HOH	842	HOH	0.696073	0.696073	0.0342312	0.210186	0.000805156	0.00720754	0.0514974
2IYX	A	MG	209	MG	0.693704	0.0556207	0.693704	0.165511	0.0453388	0.0357703	0.00405545
7NAM	A	NA	402	NA	0.693238	0.111986	0.0504632	0.693238	0.00056806	0.140144	0.0036012
3FJ1	B	HOH	377	HOH	0.692783	0.692783	0.0139979	0.263115	0.000207088	0.0260678	0.00382922
4FMH	A	CL	504	CL	0.692751	0.180581	0.0227056	0.0875463	0.0035954	0.0128205	0.692751
7O6I	A	HOH	419	HOH	0.692479	0.692479	0.0788501	0.207992	0.000846496	0.0109839	0.00884823
3Q2I	A	HOH	593	HOH	0.692198	0.692198	0.0271314	0.24992	0.000888991	0.0208365	0.00902516
1GTT	A	CA	1430	CA	0.691175	0.014785	0.0182664	0.274387	0.000669555	0.691175	0.00071704
4FSD	A	HOH	659	HOH	0.691111	0.691111	0.0080577	0.00866412	0.00122279	0.00091127	0.290033
7JLY	A	CA	102	CA	0.690129	0.00850114	0.127251	0.165828	0.00778295	0.690129	0.000507903
5A5Y	B	HOH	2006	HOH	0.689759	0.689759	0.0255958	0.0498251	0.00141663	0.00383737	0.229567
3LAG	A	CA	99	CA	0.688076	0.00869638	0.022403	0.279851	0.000497552	0.688076	0.000476238
3RIH	C	HOH	283	HOH	0.687832	0.687832	0.0185116	0.214447	0.000544521	0.00858886	0.0700756
3FO3	B	NA	549	NA	0.687539	0.0373222	0.0168695	0.687539	0.00193624	0.254102	0.00223095
6NLQ	D	HOH	1091	HOH	0.686868	0.686868	0.00161079	0.00732083	0.000159693	0.000701486	0.30334
4MCA	B	HOH	1247	HOH	0.686041	0.686041	0.0476935	0.233466	0.00132566	0.0110881	0.0203866
7O5X	A	HOH	440	HOH	0.685221	0.685221	0.0241487	0.249783	0.000833105	0.0279897	0.0120244
4ICH	A	HOH	458	HOH	0.684937	0.684937	0.054304	0.22199	0.00130303	0.0243394	0.013127
6EFN	A	HOH	851	HOH	0.684504	0.684504	0.00631894	0.291005	4.37129e-05	0.0144594	0.00366939
1Z06	A	HOH	246	HOH	0.684337	0.684337	0.219253	0.08627	0.000155987	0.00231569	0.00766838
4PU5	A	NA	504	NA	0.683916	0.217351	0.0129925	0.683916	0.000244602	0.0822427	0.00325299
4C0N	A	CL	1152	CL	0.683605	0.293473	0.00709797	0.014547	0.0002301	0.00104777	0.683605
1SUB	A	HOH	435	HOH	0.682916	0.682916	0.0555496	0.242709	0.000255866	0.0131737	0.00539523
1HBM	D	HOH	2416	HOH	0.682309	0.682309	0.00393316	0.0303921	0.000442496	0.00302856	0.279894
1L6R	A	CA	901	CA	0.681316	0.00830796	0.0578483	0.248768	0.00311738	0.681316	0.000642141
2I8T	A	HOH	1041	HOH	0.680201	0.680201	0.161002	0.147946	0.00024875	0.00619369	0.00440907
2A65	A	NA	751	NA	0.679307	0.0228487	0.1738	0.679307	0.00749526	0.114565	0.00198455
2YG9	A	CL	1226	CL	0.679183	0.30292	0.00339085	0.0133347	0.000216401	0.000955203	0.679183
5C5A	B	HOH	321	HOH	0.678774	0.678774	0.00571839	0.285419	0.000188145	0.0188385	0.0110626
4PMO	A	NA	312	NA	0.678136	0.0252986	0.136984	0.678136	0.000700403	0.157515	0.00136558
4X33	B	HOH	719	HOH	0.67804	0.67804	0.00900547	0.291378	0.000197584	0.00777485	0.0136044
3G99	A	HOH	10	HOH	0.677908	0.677908	0.055102	0.161235	0.0390878	0.0172631	0.0494049
3SJL	A	NA	401	NA	0.677882	0.0577433	0.0133026	0.677882	0.000107949	0.249938	0.00102616
1KQP	A	HOH	6171	HOH	0.675913	0.675913	0.0334951	0.257299	0.0003566	0.012651	0.0202854
4FFL	A	HOH	1238	HOH	0.67439	0.67439	0.0775542	0.169541	0.0151753	0.0492885	0.0140502
2X3C	A	HOH	2147	HOH	0.67346	0.67346	0.0413291	0.248998	0.000466761	0.0295659	0.00617995
2Q9O	A	CL	1010	CL	0.672594	0.194622	0.0388036	0.0470682	0.0408324	0.00607993	0.672594
4I5Q	B	HOH	487	HOH	0.671566	0.671566	0.0363167	0.269335	0.000758819	0.0174452	0.00457915
4UM7	C	HOH	2019	HOH	0.671248	0.671248	0.0252724	0.282644	0.000126416	0.015917	0.00479206
3ISA	A	CL	256	CL	0.671191	0.306898	0.00905636	0.011546	0.0003832	0.000925446	0.671191
4NAO	A	NA	403	NA	0.66908	0.0849982	0.0543153	0.66908	0.000283568	0.189935	0.00138757
4PET	A	CL	401	CL	0.668976	0.309468	0.00521623	0.0139563	0.000520197	0.00186345	0.668976
2NRV	B	NA	559	NA	0.668268	0.116256	0.0848608	0.668268	0.00110017	0.123775	0.00573943
2VV6	C	NA	1260	NA	0.667745	0.0289757	0.0714315	0.667745	0.00652285	0.223969	0.00135581
5AUN	A	HOH	407	HOH	0.666879	0.666879	0.00479214	0.0213988	0.000258083	0.00179918	0.304872
3IHV	A	NA	5	NA	0.666682	0.0358864	0.10969	0.666682	0.00505154	0.18121	0.00148026
1RKU	A	MG	301	MG	0.666137	0.046772	0.666137	0.207792	0.0150582	0.0611563	0.00308461
6XYD	A	NA	205	NA	0.665775	0.0417482	0.0582225	0.665775	0.00107264	0.231832	0.00134951
5COM	B	NA	201	NA	0.66479	0.147781	0.0511831	0.66479	0.000396999	0.133308	0.00254146
4QF6	A	NA	502	NA	0.662814	0.0295684	0.0522961	0.662814	0.000433064	0.254211	0.000677966
2CBZ	A	HOH	2180	HOH	0.661657	0.661657	0.00648975	0.0212424	0.000265947	0.0012951	0.30905
1SUZ	D	HOH	287	HOH	0.660218	0.660218	0.0462148	0.279535	9.95662e-05	0.0112865	0.00264593
3ZR8	X	CL	1134	CL	0.659151	0.229711	0.0187468	0.0809165	0.00269253	0.0087818	0.659151
2XS4	A	HOH	2160	HOH	0.656403	0.656403	0.00627057	0.0599705	0.000543236	0.00381277	0.273
3H2Z	A	HOH	397	HOH	0.656154	0.656154	0.0559506	0.24879	0.00248732	0.0173061	0.0193112
6E0W	B	HOH	1237	HOH	0.655183	0.655183	0.0296252	0.296251	0.00089152	0.00968636	0.008363
1VKH	B	CL	455	CL	0.655072	0.297722	0.00619103	0.0357007	0.000786226	0.00452777	0.655072
5LRP	A	MG	602	MG	0.653876	0.00104409	0.653876	0.0442008	0.0651729	0.235473	0.000233615
1DL2	A	CA	901	CA	0.652807	0.00218209	0.0229607	0.321771	0.000142977	0.652807	0.000136206
5CE9	A	NA	404	NA	0.652802	0.169883	0.0592955	0.652802	0.000921858	0.113263	0.00383377
4PV2	A	NA	201	NA	0.650423	0.023212	0.0456689	0.650423	0.00293664	0.27616	0.00159969
4IJA	A	HOH	633	HOH	0.649832	0.649832	0.0123124	0.316323	0.000112379	0.0106193	0.0108003
5JJS	A	MG	1005	MG	0.648637	0.00015719	0.648637	0.0105293	0.291012	0.0496066	5.77966e-05
7LD9	A	NA	607	NA	0.648391	0.163982	0.0610953	0.648391	0.00156736	0.11697	0.00799429
4TXW	A	HOH	599	HOH	0.647564	0.647564	0.0159263	0.0235127	0.00166848	0.00271392	0.308615
7NOX	A	MG	601	MG	0.646807	0.00528731	0.646807	0.103503	0.135473	0.107988	0.000941087
5F01	A	NA	501	NA	0.646298	0.113343	0.0995163	0.646298	0.010469	0.125205	0.00516833
3IC3	C	NA	100	NA	0.645472	0.0666219	0.0616057	0.645472	0.00176922	0.22231	0.00222179
5D6O	C	HOH	905	HOH	0.644806	0.644806	0.0462375	0.270014	0.000726085	0.0215194	0.0166972
1CY5	A	ZN	101	ZN	0.644294	0.00760405	0.122317	0.0952326	0.644294	0.128247	0.00230573
3GP4	B	NA	159	NA	0.642787	0.0447618	0.0951131	0.642787	0.00079901	0.215596	0.000942929
4AOR	A	CA	1255	CA	0.642532	0.0154153	0.0119009	0.329162	0.000356105	0.642532	0.000633115
3IGS	A	CL	238	CL	0.641776	0.183605	0.0761648	0.0811443	0.00570235	0.0116076	0.641776
8RUC	E	HOH	491	HOH	0.640605	0.640605	0.00558306	0.0453879	0.000491477	0.00417349	0.303759
3T41	A	CA	458	CA	0.638682	0.00382057	0.00392767	0.353131	0.000183294	0.638682	0.000255396
1HX6	A	NA	703	NA	0.637633	0.0765883	0.0593033	0.637633	0.00041766	0.224478	0.00157968
5NA6	A	HOH	939	HOH	0.637262	0.637262	0.00367888	0.343932	2.87739e-05	0.0101481	0.00494958
6ZYJ	B	HOH	712	HOH	0.636523	0.636523	0.0181297	0.318356	0.000300558	0.0146629	0.0120274
1Y9Z	B	HOH	734	HOH	0.636008	0.636008	0.017207	0.297709	0.000621457	0.0264291	0.0220254
3H81	A	CA	279	CA	0.635608	0.00168832	0.00524615	0.357233	8.19191e-05	0.635608	0.000142726
4BN4	A	NA	1394	NA	0.634299	0.222725	0.039855	0.634299	0.00281259	0.0934752	0.00683304
1JB7	B	HOH	1051	HOH	0.632444	0.632444	0.0193253	0.338457	5.50838e-05	0.0058063	0.00391225
3Q1Y	A	HOH	368	HOH	0.631244	0.631244	0.00660266	0.0242574	0.000878903	0.00180334	0.335214
3NRJ	L	HOH	1165	HOH	0.630592	0.630592	0.0241154	0.328244	0.000185765	0.00952744	0.00733468
5WAY	B	HOH	762	HOH	0.628476	0.628476	0.0178881	0.322354	0.000636123	0.00934497	0.021301
2DUR	A	HOH	342	HOH	0.627721	0.627721	0.0223777	0.272423	0.00126825	0.0096379	0.0665724
4YB8	B	MG	301	MG	0.624448	0.0388194	0.624448	0.18303	0.00194782	0.15113	0.000625373
2BOU	A	CA	157	CA	0.623687	0.00759339	0.131872	0.233189	0.00307911	0.623687	0.000579214
4WXW	A	MG	600	MG	0.622901	0.0273417	0.622901	0.0725662	0.241368	0.0316797	0.00414303
3IVZ	B	HOH	286	HOH	0.620832	0.620832	0.014307	0.0222456	0.00302021	0.00237161	0.337223
2FCO	A	HOH	382	HOH	0.619599	0.619599	0.00912615	0.0352363	0.000811814	0.00322104	0.332006
1W5P	A	HOH	2219	HOH	0.619218	0.619218	0.0291335	0.072147	0.00188123	0.00721263	0.270408
1UR1	A	CL	1379	CL	0.618781	0.321452	0.00860648	0.0432296	0.00114523	0.00678552	0.618781
2IBJ	A	MG	301	MG	0.617257	0.0186771	0.617257	0.236841	0.00232755	0.124332	0.000565966
6Y41	A	HOH	472	HOH	0.616895	0.616895	0.0200698	0.331377	0.000467611	0.0263978	0.00479259
4JMG	A	MG	301	MG	0.61621	0.00298557	0.61621	0.0712322	0.193927	0.115219	0.00042618
4HEO	B	HOH	203	HOH	0.616178	0.616178	0.0116385	0.322416	0.000448501	0.023123	0.0261966
2ESL	B	HOH	2031	HOH	0.615906	0.615906	0.00352797	0.0104306	0.000510889	0.000903056	0.368722
1GHX	L	ZN	859	ZN	0.614715	0.0475017	0.200954	0.102561	0.614715	0.0278885	0.00638057
2WCP	A	NA	503	NA	0.61422	0.0806865	0.0181384	0.61422	9.89147e-05	0.285768	0.0010883
4MIW	A	HOH	373	HOH	0.610641	0.610641	0.00296025	0.00516117	0.000512847	0.00057992	0.380145
5NH6	A	MG	501	MG	0.609626	0.000422771	0.609626	0.0185464	0.186289	0.184866	0.000249749
3PGS	B	HOH	699	HOH	0.608762	0.608762	0.0411191	0.293151	0.00521597	0.041922	0.00982926
2P5V	A	CA	1004	CA	0.608681	0.0214031	0.0771227	0.271366	0.0198844	0.608681	0.00154341
4ABL	A	HOH	2197	HOH	0.60754	0.60754	0.00815757	0.0160652	0.000567404	0.00120645	0.366463
2JA2	A	HOH	2229	HOH	0.607108	0.607108	0.00814333	0.0547008	0.000930996	0.00459929	0.324518
3S83	A	HOH	797	HOH	0.606848	0.606848	0.0167867	0.0313948	0.00849326	0.00371695	0.33276
3M6J	A	CL	201	CL	0.605588	0.358043	0.00396526	0.0281845	0.000592596	0.00362686	0.605588
2FPR	B	NA	505	NA	0.60501	0.160179	0.0572563	0.60501	0.000290839	0.174293	0.00297018
6QUB	A	CA	2002	CA	0.602971	0.0128936	0.0035679	0.379896	0.000102781	0.602971	0.000568653
1PG4	A	HOH	1843	HOH	0.601925	0.601925	0.0352824	0.31339	0.00402351	0.0320786	0.0133005
4TOR	B	HOH	1578	HOH	0.600795	0.600795	0.0076696	0.363574	0.00023797	0.022419	0.00530443
1F7L	A	HOH	142	HOH	0.600583	0.600583	0.288266	0.0944726	0.000392675	0.00362424	0.0126618
4D7Y	A	MG	1264	MG	0.600111	0.0382259	0.600111	0.236113	0.0116838	0.112555	0.0013113
6OM4	A	HOH	630	HOH	0.599297	0.599297	0.0923303	0.200856	0.0103652	0.0101931	0.0869582
1Y9Z	A	NA	607	NA	0.596857	0.0231032	0.14805	0.596857	0.000573596	0.230403	0.0010136
4LDT	C	HOH	337	HOH	0.595167	0.595167	0.00116098	0.0121294	6.24277e-05	0.000610731	0.390869
2CM5	A	HOH	2001	HOH	0.595006	0.595006	0.00405663	0.0142308	0.000602623	0.00223345	0.38387
2QT7	A	CA	202	CA	0.594925	0.00838699	0.0254801	0.37017	0.000690053	0.594925	0.00034771
2OKQ	A	NA	118	NA	0.594254	0.0224996	0.121822	0.594254	0.00208678	0.258155	0.00118287
5TK8	A	MG	202	MG	0.591947	0.0014043	0.591947	0.0262442	0.346764	0.0332473	0.00039264
3TPP	A	HOH	435	HOH	0.588841	0.588841	0.00974807	0.371453	0.000257129	0.0247176	0.00498295
6RXA	A	NA	605	NA	0.588094	0.0691279	0.0179111	0.588094	0.00166982	0.321191	0.00200615
4B8X	A	CL	1169	CL	0.586637	0.374575	0.0135558	0.0218435	0.00117777	0.00221092	0.586637
7B56	B	HOH	652	HOH	0.586279	0.586279	0.319379	0.0644094	0.000563473	0.00170376	0.0276653
2AU7	A	NA	206	NA	0.585414	0.0388827	0.0190493	0.585414	0.00014478	0.355645	0.000864393
2P51	A	HOH	3269	HOH	0.583948	0.583948	0.00198251	0.011707	0.000208277	0.00113407	0.40102
2Z8F	A	HOH	889	HOH	0.57745	0.57745	0.024268	0.35705	0.000962939	0.0278645	0.0124049
1MXG	A	HOH	503	HOH	0.577148	0.577148	0.00697903	0.363996	0.000196343	0.0169635	0.0347166
4XK2	A	NA	403	NA	0.575219	0.0167078	0.054026	0.575219	0.000478864	0.352993	0.000575241
1N0X	L	HOH	833	HOH	0.57397	0.57397	0.00370833	0.00789577	0.000268781	0.000712441	0.413445
3BIY	A	HOH	1883	HOH	0.572983	0.572983	0.00679522	0.0249319	0.000310022	0.00253403	0.392446
3KMV	A	CA	163	CA	0.570876	0.00780472	0.0404374	0.379435	0.00099409	0.570876	0.000452019
5B2O	A	NA	1702	NA	0.570466	0.0816668	0.0877858	0.570466	0.00265988	0.253623	0.00379845
3OQP	B	CL	300	CL	0.570384	0.391582	0.00737098	0.0270333	0.000560612	0.00306854	0.570384
3I4Q	A	NA	177	NA	0.566571	0.264541	0.0121614	0.566571	0.000374492	0.153438	0.00291359
6NB2	B	HOH	958	HOH	0.56527	0.56527	0.00716962	0.0187049	0.000464784	0.00157621	0.406815
7B3N	A	NA	205	NA	0.562906	0.339468	0.0238247	0.562906	0.00195224	0.0666006	0.00524881
2RGI	B	NA	98	NA	0.562345	0.0215655	0.0252417	0.562345	0.000703623	0.389275	0.000869219
4Q57	B	HOH	724	HOH	0.561725	0.561725	0.0322632	0.0309795	0.00714848	0.00263814	0.365246
5IUC	A	MG	601	MG	0.560722	0.00229712	0.560722	0.0659051	0.225586	0.145041	0.000447892
5LWQ	B	HOH	505	HOH	0.559514	0.559514	0.00794753	0.0302857	0.000493468	0.00212887	0.39963
5FQ4	B	HOH	2342	HOH	0.559145	0.559145	0.00883412	0.027121	0.00129027	0.00348957	0.40012
7LWB	A	HOH	1002	HOH	0.558976	0.558976	0.0123978	0.387844	0.000188334	0.0364453	0.00414796
6X9C	A	MG	1308	MG	0.558725	0.00295504	0.558725	0.0709831	0.00122607	0.36604	7.10413e-05
1TGX	A	CL	102	CL	0.558057	0.425903	0.00239021	0.0114029	0.00109473	0.00115189	0.558057
5MU9	A	NA	315	NA	0.556065	0.111802	0.252694	0.556065	0.00185069	0.0754611	0.00212746
3GBA	A	CL	261	CL	0.550847	0.420789	0.00789978	0.0174504	0.000802703	0.00221092	0.550847
3UL4	B	HOH	101	HOH	0.5508	0.5508	0.0561615	0.337553	0.00126044	0.047308	0.00691744
3N7H	B	HOH	189	HOH	0.548323	0.548323	0.210733	0.199113	0.00574901	0.0276653	0.00841664
1LDS	A	NA	100	NA	0.546614	0.0443665	0.268052	0.546614	0.000749384	0.138977	0.00124094
1HBM	A	HOH	2148	HOH	0.545759	0.545759	0.0405096	0.125755	0.00325348	0.0115496	0.273173
6OAP	B	HOH	614	HOH	0.545498	0.545498	0.0656215	0.323296	0.000671625	0.0609302	0.00398301
2FP4	A	HOH	321	HOH	0.544432	0.544432	0.0214288	0.392234	0.000184065	0.0397073	0.0020137
4B7U	D	HOH	2041	HOH	0.544215	0.544215	0.0246761	0.381179	0.000836963	0.0415207	0.00757246
1WV3	A	CL	501	CL	0.544022	0.37543	0.0156516	0.0483859	0.0113653	0.00514534	0.544022
2ETJ	A	HOH	339	HOH	0.543281	0.543281	0.00689377	0.0790375	0.000883556	0.00493236	0.364971
5JRJ	A	CA	403	CA	0.542269	0.0366755	0.0314537	0.388811	0.00018788	0.542269	0.000602729
2ANR	B	HOH	409	HOH	0.539774	0.539774	0.0311473	0.0520343	0.00148341	0.00521288	0.370348
3Q85	B	HOH	394	HOH	0.53911	0.53911	0.204475	0.240184	0.000133786	0.0136811	0.00241678
3HDO	A	MG	360	MG	0.538164	0.0365728	0.538164	0.288989	0.0114057	0.123792	0.00107685
3AKQ	A	HOH	468	HOH	0.535672	0.535672	0.0295921	0.265807	0.00195179	0.0174731	0.149504
3QMN	X	HOH	2361	HOH	0.53104	0.53104	0.0410777	0.36704	0.00569218	0.0297096	0.0254407
7C45	A	CA	403	CA	0.530566	0.00139781	0.373634	0.0935729	0.000739528	0.530566	8.93022e-05
5AMH	A	HOH	2114	HOH	0.529731	0.529731	0.136413	0.294315	0.00240952	0.0296103	0.00752112
3H0N	A	NA	204	NA	0.528667	0.0116749	0.0728239	0.528667	0.000811496	0.385427	0.00059511
4LU4	A	HOH	469	HOH	0.52733	0.52733	0.0641031	0.343762	0.0172388	0.0255441	0.0220222
5BY4	A	HOH	304	HOH	0.527058	0.527058	0.0397198	0.381268	0.000954628	0.0384665	0.0125329
1SS4	A	NA	301	NA	0.52595	0.276043	0.139332	0.52595	0.00269994	0.047715	0.00826045
3F03	K	HOH	798	HOH	0.524013	0.524013	0.0225583	0.369348	0.000429766	0.0811071	0.0025441
5JGF	A	ZN	601	ZN	0.522715	0.00798544	0.378576	0.0482413	0.522715	0.0392814	0.00320053
3LYE	A	CA	501	CA	0.522016	0.0140047	0.106026	0.356233	0.00104954	0.522016	0.00067059
4N0Y	L	CL	306	CL	0.520469	0.346184	0.0150207	0.102198	0.00419176	0.0119361	0.520469
4IED	D	HOH	455	HOH	0.519144	0.519144	0.0869572	0.307202	0.00915587	0.0680206	0.00952051
3IJJ	A	CL	801	CL	0.518928	0.475654	0.001195	0.00382274	7.8632e-05	0.000321314	0.518928
5LE5	H	MG	301	MG	0.51853	0.00598104	0.51853	0.255744	0.00159785	0.217734	0.000412649
4XWI	B	NA	301	NA	0.518045	0.406826	0.0163656	0.518045	0.000315435	0.0551921	0.00325614
3MXT	A	HOH	507	HOH	0.515983	0.515983	0.0995759	0.321625	0.0057717	0.0286909	0.0283533
2X9X	A	NA	1625	NA	0.515204	0.0289145	0.121482	0.515204	0.000922268	0.332711	0.000765159
4PIU	A	NA	201	NA	0.513097	0.0869096	0.0642654	0.513097	0.00325525	0.329916	0.00255617
2BJB	A	NA	1429	NA	0.511468	0.278582	0.168383	0.511468	0.00233283	0.0285662	0.0106681
4A3X	A	CA	1267	CA	0.511361	0.00682428	0.0277374	0.45299	0.000598499	0.511361	0.000489236
4EM6	B	HOH	1127	HOH	0.510487	0.510487	0.0458365	0.37939	0.00105329	0.055595	0.00763787
4W8L	A	CA	1101	CA	0.508921	0.00153993	0.394951	0.0797785	0.0145574	0.508921	0.000253063
2V9V	A	NA	1517	NA	0.505299	0.336625	0.122276	0.505299	0.00176214	0.0269826	0.00705582
5MST	A	CA	1201	CA	0.505061	0.029329	0.0174752	0.446503	0.000635347	0.505061	0.000995849
3CRN	B	NA	133	NA	0.503062	0.375307	0.0576488	0.503062	0.000659172	0.0592301	0.00409246
3ESQ	A	HOH	325	HOH	0.501867	0.501867	0.00399218	0.0224167	0.000638808	0.00251362	0.468572
5OHJ	A	MG	700	MG	0.501524	7.07992e-05	0.501524	0.00357246	0.489017	0.00576399	5.18416e-05
4FZL	B	HOH	411	HOH	0.501149	0.501149	0.0014299	0.00754463	0.000174921	0.00066543	0.489036
4FKB	B	HOH	874	HOH	0.499909	0.499909	0.263648	0.18078	0.00985293	0.011293	0.0345171
7NPB	A	HOH	507	HOH	0.499229	0.499229	0.151155	0.32206	0.00165206	0.0166498	0.00925448
2NL9	A	ZN	1001	ZN	0.498983	0.000453714	0.436614	0.0144167	0.498983	0.0494014	0.000131859
5EYF	A	MG	302	MG	0.49724	0.00720466	0.49724	0.208834	0.00602639	0.280184	0.000511054
4MKF	A	CA	304	CA	0.497054	0.0391798	0.161006	0.299532	0.00229155	0.497054	0.00093718
4EUZ	A	NA	410	NA	0.495891	0.306054	0.150022	0.495891	0.00237117	0.0366308	0.00903122
5GQF	A	CA	701	CA	0.494659	0.0265605	0.0957345	0.380724	0.00121655	0.494659	0.00110522
7JLY	A	HOH	227	HOH	0.49241	0.49241	0.134602	0.340517	0.00383286	0.014341	0.0142963
1QY1	A	NA	202	NA	0.490655	0.0559931	0.361556	0.490655	0.0291157	0.0543885	0.00829169
6P0I	B	NA	410	NA	0.490279	0.10363	0.0915163	0.490279	0.00211272	0.31037	0.00209227
2ACY	A	CL	102	CL	0.490226	0.395727	0.0196739	0.0864347	0.00166303	0.00627522	0.490226
3L2C	B	HOH	42	HOH	0.489291	0.489291	0.0342984	0.422489	0.000284692	0.0511945	0.00244212
1HXN	A	NA	4	NA	0.488626	0.0722659	0.299478	0.488626	0.00849514	0.125328	0.00580739
4I8H	A	HOH	1322	HOH	0.487382	0.487382	0.0232653	0.461066	0.000367347	0.0204808	0.00743789
6OVL	A	HOH	658	HOH	0.485052	0.485052	0.0241775	0.218369	0.0061806	0.0210793	0.245142
3ZHG	A	CA	1323	CA	0.482019	0.00550638	0.305164	0.200621	0.00612409	0.482019	0.000566193
6Y3W	A	MG	301	MG	0.479336	0.0270548	0.479336	0.210139	0.00545823	0.277224	0.000788539
7TXS	A	NA	302	NA	0.478258	0.457008	0.0182002	0.478258	0.00045452	0.0424899	0.00358999
1WKY	A	HOH	957	HOH	0.477781	0.477781	0.0129912	0.0327943	0.00138757	0.00391378	0.471132
2VDX	A	HOH	2004	HOH	0.474611	0.474611	0.0170043	0.0696889	0.00178841	0.00577714	0.43113
3O79	A	NA	2	NA	0.473348	0.455761	0.013155	0.473348	0.000300324	0.0521214	0.00531436
6WUE	B	NA	203	NA	0.47295	0.0287588	0.0279688	0.47295	0.00782128	0.461015	0.00148557
4HIZ	C	HOH	1923	HOH	0.47044	0.47044	0.283091	0.21718	0.00601118	0.0141331	0.00914472
4FF7	A	NA	308	NA	0.467952	0.299252	0.12415	0.467952	0.00633079	0.0870987	0.0152171
2VJ0	A	HOH	2189	HOH	0.467522	0.467522	0.0302227	0.455051	0.00067679	0.0153372	0.0311893
1K63	A	HOH	2201	HOH	0.46683	0.46683	0.0361843	0.420863	0.00064537	0.0697314	0.00574557
4NJK	B	HOH	496	HOH	0.466464	0.466464	0.0681032	0.391599	0.000905125	0.0682521	0.00467677
2V5V	A	MG	171	MG	0.465853	0.156169	0.465853	0.300846	0.012565	0.0571393	0.00742749
4J5R	A	CL	202	CL	0.464893	0.347467	0.0792412	0.0927343	0.00507272	0.010592	0.464893
4PWC	A	HOH	714	HOH	0.463516	0.463516	0.0578789	0.415836	0.00452603	0.0403947	0.0178482
2ZSG	B	NA	1004	NA	0.463012	0.439092	0.05289	0.463012	0.00202868	0.0372372	0.00573993
5G3P	A	NA	1340	NA	0.462457	0.303685	0.149362	0.462457	0.00186822	0.0766248	0.00600249
4HWV	A	CA	601	CA	0.46213	0.0156123	0.231821	0.287791	0.0021572	0.46213	0.000488411
6S48	A	CA	301	CA	0.459234	0.0015629	0.436946	0.101582	0.000561273	0.459234	0.000113693
7A2N	A	NA	202	NA	0.457537	0.122968	0.355752	0.457537	0.00178041	0.0591472	0.00281545
4S0M	D	MG	201	MG	0.455377	0.0114702	0.455377	0.225704	0.00627298	0.300605	0.000570422
1WKY	A	HOH	956	HOH	0.454385	0.454385	0.0594644	0.432882	0.000467973	0.0478583	0.00494213
2ISM	B	HOH	1272	HOH	0.453728	0.453728	0.0344492	0.408894	0.000971458	0.0969343	0.00502335
4GGF	L	HOH	344	HOH	0.452381	0.452381	0.0748874	0.408937	0.00132231	0.0578387	0.00463285
2XCJ	A	HOH	2075	HOH	0.44688	0.44688	0.293945	0.208222	0.00901777	0.00966439	0.032271
4MLZ	A	CA	401	CA	0.446824	0.0355129	0.145178	0.366209	0.00463733	0.446824	0.00163863
6OZF	A	NA	302	NA	0.446321	0.358383	0.124004	0.446321	0.000644451	0.0650792	0.00556854
4MPB	A	MG	501	MG	0.445619	0.0342425	0.445619	0.405653	0.00115001	0.111837	0.00149841
4YHQ	A	NA	207	NA	0.444649	0.397741	0.120312	0.444649	0.00095267	0.0228886	0.0134567
1RTM	2	HOH	225	HOH	0.441705	0.441705	0.0568265	0.333566	0.0100027	0.0158623	0.142037
6HWR	C	NA	519	NA	0.440904	0.121796	0.346445	0.440904	0.00537396	0.0787348	0.00674609
2XMO	A	CA	600	CA	0.432403	0.0223384	0.240843	0.292906	0.0103195	0.432403	0.00119029
1ONW	B	MG	804	MG	0.42965	0.243633	0.42965	0.281329	0.000919834	0.0424812	0.00198714
2QFE	A	HOH	194	HOH	0.42957	0.42957	0.165983	0.387088	0.00114562	0.0110659	0.0051467
7SF0	A	HOH	463	HOH	0.428176	0.428176	0.395398	0.146023	0.00686619	0.0117493	0.0117878
7OBC	A	HOH	725	HOH	0.422302	0.422302	0.394983	0.149186	0.00764366	0.01579	0.0100954
4MRB	A	HOH	308	HOH	0.421415	0.421415	0.123534	0.389141	0.00855865	0.0145275	0.0428236
2ZSG	A	NA	1002	NA	0.420463	0.35661	0.202537	0.420463	0.000978226	0.0144405	0.00497017
1KJQ	A	CL	395	CL	0.417375	0.357641	0.0907949	0.0990128	0.0236787	0.0114984	0.417375
4EQP	A	CA	201	CA	0.409901	0.00394539	0.379817	0.20621	5.22871e-05	0.409901	7.46255e-05
4EIE	A	NA	106	NA	0.396847	0.36481	0.149177	0.396847	0.000981294	0.0856733	0.00251118
6IV9	B	HOH	244	HOH	0.395091	0.395091	0.233073	0.33183	0.000891049	0.0350319	0.00408191
2HRC	B	HOH	1774	HOH	0.39431	0.39431	0.0343412	0.179812	0.00871503	0.0228351	0.359986
6NL7	A	NA	105	NA	0.386012	0.0525785	0.37836	0.386012	0.0628853	0.115497	0.00466819
2ANR	B	MG	302	MG	0.37987	0.332273	0.37987	0.268705	0.00246695	0.0120677	0.00461704
4GIU	A	HOH	578	HOH	0.375352	0.375352	0.0505622	0.258313	0.00483399	0.0145952	0.296344
7B02	A	NA	609	NA	0.372605	0.326275	0.183901	0.372605	0.0140759	0.0965428	0.0065994
4K6W	A	MG	406	MG	0.340269	0.304182	0.340269	0.248024	0.0303879	0.0669672	0.0101696
5ABS	A	ZN	1001	ZN	0.299275	0.0854134	0.18351	0.2814	0.299275	0.141402	0.0089989
