## SupplementalTables1-7 for "Metric Ion Classification (MIC): A deep learning tool for assigning ions and waters in cryo-EM and x-ray crystallography structures": SupplementaryTable5.xlsx (part 1 of 3)

### Sheet: Sheet1
pdb_id	chain	resi	deposited_label	HOH	MG	NA	ZN	CA	CL	prediction	confidence
5HNJ	A	101	NA	5.66885e-07	0.998873	0.00101358	1.28305e-05	9.70095e-05	3.05967e-06	MG	0.998873
5HNJ	A	201	HOH	0.260046	0.51308	0.212418	0.0023232	0.00787195	0.00426091	MG	0.51308
5HNJ	A	202	HOH	0.50165	0.330402	0.162116	0.000635606	0.00275151	0.00244486	HOH	0.50165
5HNJ	A	203	HOH	0.674609	0.068957	0.238363	0.000140789	0.016738	0.00119246	HOH	0.674609
5HNJ	A	204	HOH	0.30925	0.280395	0.369761	0.000743746	0.0384755	0.00137458	NA	0.369761
5HNJ	A	205	HOH	0.304659	0.100526	0.548143	0.000444019	0.0451782	0.00105093	NA	0.548143
5HNJ	A	206	HOH	0.182331	0.252694	0.500332	0.00167167	0.0604093	0.00256127	NA	0.500332
5HNJ	A	207	HOH	0.687507	0.0898412	0.208623	0.000141615	0.0121164	0.00177007	HOH	0.687507
5HNJ	A	208	HOH	0.739309	0.0571441	0.188787	7.67278e-05	0.0131741	0.00150923	HOH	0.739309
5HNJ	A	209	HOH	0.384656	0.120932	0.447251	0.000373545	0.044859	0.00192899	NA	0.447251
5HNJ	A	210	HOH	0.223535	0.408592	0.345399	0.00307801	0.0150278	0.00436801	MG	0.408592
5HNJ	A	211	HOH	0.417628	0.0975158	0.408668	0.00032135	0.0739331	0.00193441	HOH	0.417628
5HNJ	A	212	HOH	0.412823	0.0750952	0.46854	0.000314854	0.0425318	0.000695148	NA	0.46854
5HNJ	A	213	HOH	0.305224	0.342118	0.340536	0.000835674	0.00804108	0.00324544	MG	0.342118
5HNJ	A	214	HOH	0.0309374	0.0990799	0.79164	0.000414115	0.0772127	0.000715679	NA	0.79164
5HNJ	A	215	HOH	0.455531	0.0814926	0.430079	0.000187464	0.0318858	0.000824771	HOH	0.455531
5HNJ	A	216	HOH	0.557991	0.0929709	0.325731	0.000168786	0.0222058	0.000932874	HOH	0.557991
5HNJ	A	217	HOH	0.550881	0.102208	0.32363	0.000193616	0.021801	0.0012869	HOH	0.550881
5HNJ	A	218	HOH	0.877357	0.0111807	0.0990561	4.7882e-05	0.00202319	0.0103353	HOH	0.877357
5HNJ	A	219	HOH	0.565035	0.0900173	0.32174	0.000169365	0.0218306	0.00120762	HOH	0.565035
5HNJ	A	220	HOH	0.421894	0.275148	0.284629	0.00119951	0.0141163	0.0030127	HOH	0.421894
5HNJ	A	221	HOH	0.830475	0.0331609	0.127435	3.00948e-05	0.00767947	0.0012196	HOH	0.830475
5HNJ	A	222	HOH	0.921906	0.00442991	0.0705165	2.78822e-06	0.00240221	0.000742542	HOH	0.921906
5HNJ	A	223	HOH	0.547841	0.0916259	0.347186	0.000340505	0.010432	0.00257404	HOH	0.547841
5HNJ	A	224	HOH	0.55779	0.0909874	0.318688	0.000252262	0.0310478	0.00123431	HOH	0.55779
5HNJ	A	225	HOH	0.422815	0.462071	0.108952	0.000737628	0.00277581	0.00264859	MG	0.462071
5HNJ	A	226	HOH	0.364515	0.0979404	0.467669	0.000498081	0.0681584	0.00121906	NA	0.467669
5HNJ	A	227	HOH	0.630968	0.038868	0.308119	0.000103026	0.0203873	0.0015547	HOH	0.630968
5HNJ	A	228	HOH	0.632384	0.113546	0.235708	0.00016714	0.0159101	0.00228445	HOH	0.632384
5HNJ	A	229	HOH	0.356166	0.120895	0.489204	0.000435217	0.0322469	0.00105331	NA	0.489204
5HNJ	A	230	HOH	0.552438	0.0381103	0.398653	3.49842e-05	0.01023	0.000533188	HOH	0.552438
5HNJ	A	231	HOH	0.87083	0.00572796	0.11914	4.35101e-06	0.00311042	0.0011869	HOH	0.87083
5HNJ	A	232	HOH	0.722483	0.025545	0.237739	4.82669e-05	0.0133561	0.000828913	HOH	0.722483
5HNJ	A	233	HOH	0.389932	0.113965	0.441715	0.00080563	0.0520256	0.00155771	NA	0.441715
5HNJ	A	234	HOH	0.804722	0.0280811	0.160674	1.51218e-05	0.00560676	0.000901507	HOH	0.804722
5HNJ	A	235	HOH	0.0604699	0.762772	0.16493	0.000734469	0.0101255	0.000968062	MG	0.762772
5HNJ	A	236	HOH	0.0595456	0.879911	0.0565486	0.000322515	0.00322983	0.000442753	MG	0.879911
5HNJ	A	238	HOH	0.296726	0.60185	0.094747	0.0012043	0.00262324	0.00284885	MG	0.60185
5HNJ	A	239	HOH	0.799936	0.0849478	0.110136	7.45471e-05	0.00278884	0.00211757	HOH	0.799936
5HNJ	A	240	HOH	0.941093	0.00727342	0.046102	1.25034e-05	0.00150614	0.00401287	HOH	0.941093
5HNJ	A	241	HOH	0.0459127	0.914157	0.0375268	0.000394052	0.00144457	0.000564736	MG	0.914157
5HNJ	A	242	HOH	0.696344	0.103158	0.19343	0.000304001	0.00386476	0.00289944	HOH	0.696344
5HNJ	A	243	HOH	0.849566	0.0151596	0.131582	4.30607e-06	0.00275512	0.000932589	HOH	0.849566
5HNJ	A	244	HOH	0.62952	0.0384812	0.309172	9.90431e-05	0.0215775	0.00115048	HOH	0.62952
5HNJ	B	101	NA	0.000672445	0.995097	0.00379952	4.59639e-05	0.000379231	6.16473e-06	MG	0.995097
5HNJ	B	201	HOH	0.480942	0.115845	0.379566	0.000499514	0.021703	0.00144449	HOH	0.480942
5HNJ	B	202	HOH	0.0965836	0.26761	0.543755	0.00116859	0.08946	0.00142292	NA	0.543755
5HNJ	B	203	HOH	0.0867374	0.754601	0.14839	0.000878115	0.00813656	0.00125694	MG	0.754601
5HNJ	B	204	HOH	0.428187	0.0505715	0.503509	0.000181047	0.0159634	0.00158879	NA	0.503509
5HNJ	B	205	HOH	0.00470797	0.987694	0.00724927	4.66452e-05	0.000254878	4.77155e-05	MG	0.987694
5HNJ	B	206	HOH	0.668578	0.0405881	0.265105	0.000107591	0.023957	0.00166378	HOH	0.668578
5HNJ	B	207	HOH	0.825389	0.0243945	0.145587	7.74005e-06	0.00417205	0.000449812	HOH	0.825389
5HNJ	B	208	HOH	0.605803	0.0712486	0.310366	0.000127979	0.0113927	0.00106163	HOH	0.605803
5HNJ	B	209	HOH	0.192711	0.308577	0.456484	0.000941203	0.0398848	0.00140196	NA	0.456484
5HNJ	B	210	HOH	0.313469	0.16271	0.486049	0.000511499	0.0359381	0.00132212	NA	0.486049
5HNJ	B	211	HOH	0.109744	0.719855	0.159101	0.000691858	0.00956952	0.0010391	MG	0.719855
5HNJ	B	212	HOH	0.107873	0.683056	0.194249	0.00170291	0.0106941	0.00242468	MG	0.683056
5HNJ	B	213	HOH	0.612552	0.106755	0.262856	0.000140043	0.0161371	0.00156039	HOH	0.612552
5HNJ	B	214	HOH	0.164546	0.386031	0.40878	0.0018656	0.0361593	0.00261788	NA	0.40878
5HNJ	B	215	HOH	0.00121398	0.979417	0.017149	9.79444e-05	0.00210638	1.59266e-05	MG	0.979417
5HNJ	B	216	HOH	0.928799	0.00731491	0.0585538	9.80735e-06	0.00215737	0.00316472	HOH	0.928799
5HNJ	B	217	HOH	0.323795	0.173913	0.43388	0.000766535	0.0657364	0.00190907	NA	0.43388
5HNJ	B	218	HOH	0.328885	0.228814	0.406693	0.000966117	0.0331523	0.00149016	NA	0.406693
5HNJ	B	219	HOH	0.0861977	0.0394569	0.816822	0.000144633	0.0570965	0.000282588	NA	0.816822
5HNJ	B	220	HOH	0.633569	0.0443473	0.302577	0.000120196	0.0175861	0.0017999	HOH	0.633569
5HNJ	B	221	HOH	0.642938	0.0511584	0.287304	8.28232e-05	0.0170605	0.00145651	HOH	0.642938
5HNJ	B	222	HOH	0.665576	0.0357711	0.278636	0.000149951	0.0177098	0.00215722	HOH	0.665576
5HNJ	B	223	HOH	0.536171	0.0908618	0.356247	0.000130411	0.0159422	0.000647788	HOH	0.536171
5HNJ	B	224	HOH	0.517912	0.048506	0.374979	0.000353927	0.0571454	0.00110375	HOH	0.517912
5HNJ	B	225	HOH	0.168927	0.0677928	0.715713	0.00025866	0.0467573	0.000551188	NA	0.715713
5HNJ	B	226	HOH	0.625577	0.0860713	0.274931	0.000213527	0.0121416	0.00106575	HOH	0.625577
5HNJ	B	227	HOH	0.322378	0.481283	0.184578	0.00182181	0.00669492	0.00324444	MG	0.481283
5HNJ	B	228	HOH	0.780849	0.0222888	0.18959	2.37214e-05	0.00622888	0.00101948	HOH	0.780849
5HNJ	B	229	HOH	0.784515	0.0122853	0.191982	3.59163e-05	0.0105169	0.000664068	HOH	0.784515
5HNJ	B	230	HOH	0.553709	0.0651692	0.359083	0.000160268	0.0205611	0.00131774	HOH	0.553709
5HNJ	B	231	HOH	0.065206	0.00470861	0.821773	5.99835e-05	0.107971	0.000281131	NA	0.821773
5HNJ	B	232	HOH	0.666368	0.186208	0.143456	0.000162287	0.00176859	0.00203742	HOH	0.666368
5HNJ	B	233	HOH	0.721667	0.0958724	0.169536	0.000168404	0.00903584	0.0037204	HOH	0.721667
5HNJ	B	234	HOH	0.717825	0.0110657	0.266915	1.06138e-05	0.00370649	0.000477416	HOH	0.717825
5HNJ	B	235	HOH	0.872355	0.0389463	0.0814303	8.57705e-05	0.00205905	0.00512394	HOH	0.872355
5HNJ	C	101	HOH	0.524828	0.143373	0.309182	0.000267073	0.0209798	0.00137071	HOH	0.524828
5HNJ	C	102	HOH	0.61589	0.092227	0.270034	8.50945e-05	0.0207447	0.00101926	HOH	0.61589
5HNJ	C	103	HOH	0.191677	0.300706	0.461157	0.00123815	0.0432279	0.00199376	NA	0.461157
5HNJ	C	104	HOH	0.00703666	0.875098	0.0991332	8.80662e-05	0.0185731	7.07775e-05	MG	0.875098
5HNJ	C	105	HOH	0.152288	0.0526843	0.734002	0.000284691	0.0601806	0.000559956	NA	0.734002
5HNJ	C	106	HOH	0.861842	0.013711	0.12072	4.99637e-06	0.00275682	0.000964443	HOH	0.861842
5HNJ	C	107	HOH	0.612346	0.0663115	0.272293	0.000242818	0.0469474	0.00185969	HOH	0.612346
5HNJ	C	108	HOH	0.35704	0.135919	0.460459	0.000581796	0.0446028	0.00139779	NA	0.460459
5HNJ	C	109	HOH	0.526804	0.0501726	0.371407	0.000279606	0.0502105	0.00112639	HOH	0.526804
5HNJ	C	110	HOH	0.452837	0.275439	0.248801	0.00140352	0.0192725	0.00224662	HOH	0.452837
5HNJ	C	111	HOH	0.0325111	0.037492	0.784873	0.000134994	0.144741	0.000248062	NA	0.784873
5HNJ	C	112	HOH	0.00800442	0.968221	0.0220997	9.12963e-05	0.00151637	6.74703e-05	MG	0.968221
5HNJ	C	113	HOH	0.0889561	0.0879325	0.684567	0.00040421	0.137445	0.000694661	NA	0.684567
5HNJ	C	114	HOH	0.152696	0.0528934	0.622265	0.000213251	0.171207	0.000724964	NA	0.622265
5HNJ	C	115	HOH	0.0417821	0.841606	0.106015	0.000267421	0.00987313	0.000456769	MG	0.841606
5HNJ	C	116	HOH	0.847156	0.0306793	0.114687	4.49301e-05	0.00591159	0.00152062	HOH	0.847156
5HNJ	C	117	HOH	0.00382926	0.974104	0.0206401	4.89731e-05	0.00135362	2.44634e-05	MG	0.974104
5HNJ	C	118	HOH	0.931397	0.00153586	0.064096	2.52212e-06	0.00188764	0.00108051	HOH	0.931397
5HNJ	C	119	HOH	0.91389	0.0100809	0.0717084	6.28993e-06	0.00300834	0.00130582	HOH	0.91389
5HNJ	C	120	HOH	0.193477	0.242287	0.496635	0.000659672	0.0655564	0.00138503	NA	0.496635
5HNJ	C	121	HOH	0.060495	0.4531	0.453617	0.00083257	0.030798	0.00115793	NA	0.453617
5HNJ	C	122	HOH	0.469154	0.127511	0.376515	0.000372073	0.0249517	0.0014968	HOH	0.469154
5HNJ	C	123	HOH	0.0321678	0.32694	0.50698	0.00100732	0.13167	0.00123535	NA	0.50698
5HNJ	C	124	HOH	0.627193	0.140503	0.218951	0.00011254	0.0119341	0.00130623	HOH	0.627193
5HNJ	C	125	HOH	0.72653	0.0181394	0.244718	2.80192e-05	0.0099542	0.000630505	HOH	0.72653
5HNJ	C	126	HOH	0.421189	0.153965	0.384303	0.000738666	0.038168	0.00163651	HOH	0.421189
5HNJ	C	127	HOH	0.725831	0.0252468	0.233881	5.56993e-05	0.0144108	0.000574641	HOH	0.725831
5HNJ	C	128	HOH	0.708724	0.0638024	0.207613	0.000122516	0.0157261	0.0040123	HOH	0.708724
5HNJ	C	129	HOH	0.0952728	0.639627	0.246986	0.0013508	0.014891	0.00187198	MG	0.639627
5HNJ	C	130	HOH	0.887049	0.0274877	0.0832415	3.65371e-06	0.000921395	0.00129698	HOH	0.887049
5HNJ	C	131	HOH	0.773106	0.00902992	0.195063	9.4979e-05	0.0217208	0.00098472	HOH	0.773106
5HNJ	C	132	HOH	0.837233	0.0196753	0.136406	1.45012e-05	0.00613053	0.000540652	HOH	0.837233
5HNJ	C	133	HOH	0.170586	0.461442	0.344645	0.00233501	0.0176662	0.00332591	MG	0.461442
5HNJ	C	134	HOH	0.536302	0.166523	0.282765	0.00125236	0.0110213	0.00213585	HOH	0.536302
5HNJ	C	135	HOH	0.950306	0.00576525	0.0369217	1.71101e-05	0.00117329	0.0058168	HOH	0.950306
5HNJ	C	136	HOH	0.881585	0.0203482	0.0900765	7.23462e-05	0.00576789	0.00214977	HOH	0.881585
5HNJ	C	137	HOH	0.908844	0.0253247	0.0613062	1.80774e-05	0.00131112	0.00319606	HOH	0.908844
5HNJ	C	138	HOH	0.792982	0.0261187	0.169411	3.5318e-05	0.00948224	0.00197025	HOH	0.792982
5HNJ	C	139	HOH	0.0664453	0.864992	0.065181	0.000237792	0.00262757	0.000515881	MG	0.864992
5HNJ	D	101	HOH	0.328308	0.196875	0.431041	0.000515734	0.0419422	0.00131782	NA	0.431041
5HNJ	D	102	HOH	0.045487	0.821237	0.124664	0.00056419	0.00735952	0.000688197	MG	0.821237
5HNJ	D	103	HOH	0.174605	0.633464	0.179127	0.00170075	0.00844854	0.00265529	MG	0.633464
5HNJ	D	104	HOH	0.386432	0.131652	0.425491	0.000753576	0.0537233	0.00194779	NA	0.425491
5HNJ	D	105	HOH	0.853411	0.00747906	0.134106	7.21533e-06	0.00455426	0.000443072	HOH	0.853411
5HNJ	D	106	HOH	0.279936	0.186529	0.472363	0.000789572	0.0584972	0.00188605	NA	0.472363
5HNJ	D	107	HOH	0.87675	0.0145797	0.102008	1.70828e-05	0.00348229	0.00316288	HOH	0.87675
5HNJ	D	108	HOH	0.276254	0.0862914	0.582118	0.000520958	0.0532576	0.00155793	NA	0.582118
5HNJ	D	109	HOH	0.0471806	0.449542	0.459306	0.000697026	0.0423236	0.000950081	NA	0.459306
5HNJ	D	110	HOH	0.496526	0.0548092	0.428137	0.000148483	0.0190636	0.00131654	HOH	0.496526
5HNJ	D	111	HOH	0.37216	0.0774493	0.489753	0.00030705	0.0588812	0.00145007	NA	0.489753
5HNJ	D	112	HOH	0.188044	0.158291	0.603579	0.000578527	0.0466156	0.00289167	NA	0.603579
5HNJ	D	113	HOH	0.545252	0.030877	0.392846	0.000126418	0.0297419	0.00115599	HOH	0.545252
5HNJ	D	114	HOH	0.62978	0.132877	0.227881	0.000341968	0.00718509	0.00193552	HOH	0.62978
5HNJ	D	115	HOH	0.608373	0.155479	0.228848	0.000406306	0.00402098	0.00287237	HOH	0.608373
5HNJ	D	116	HOH	0.395409	0.0341562	0.556922	6.64926e-05	0.0122945	0.00115163	NA	0.556922
5HNJ	D	117	HOH	0.30876	0.105599	0.533235	0.00036271	0.0509167	0.00112705	NA	0.533235
5HNJ	D	118	HOH	0.152496	0.0252272	0.770849	0.000161134	0.0505664	0.000700797	NA	0.770849
5HNJ	D	119	HOH	0.418355	0.12637	0.417686	0.000373009	0.0357224	0.00149342	HOH	0.418355
5HNJ	D	120	HOH	0.401731	0.135689	0.419081	0.000623958	0.0412686	0.00160631	NA	0.419081
5HNJ	D	121	HOH	0.80079	0.0130803	0.180898	6.02303e-06	0.00388624	0.00133942	HOH	0.80079
5HNJ	D	122	HOH	0.25815	0.253717	0.458803	0.00120584	0.0261711	0.00195267	NA	0.458803
5HNJ	D	123	HOH	0.59595	0.0981865	0.289976	0.000231441	0.0117997	0.00385706	HOH	0.59595
5HNJ	D	124	HOH	0.748599	0.0987634	0.144087	5.25723e-05	0.00701549	0.00148289	HOH	0.748599
5HNJ	D	125	HOH	0.745809	0.105035	0.14229	0.000165374	0.00443763	0.00226306	HOH	0.745809
5HNJ	D	126	HOH	0.545067	0.248146	0.194811	0.000348862	0.00909372	0.00253208	HOH	0.545067
5HNJ	D	127	HOH	0.0557838	0.204203	0.674523	0.000881113	0.0634337	0.00117544	NA	0.674523
5HNJ	D	128	HOH	0.223334	0.166494	0.577199	0.00125509	0.0299478	0.00176964	NA	0.577199
5HNJ	D	129	HOH	0.677677	0.0367872	0.269877	4.75487e-05	0.014699	0.000911818	HOH	0.677677
5HNJ	D	130	HOH	0.100186	0.138625	0.648413	0.000688504	0.110895	0.00119182	NA	0.648413
5HNJ	D	131	HOH	0.584276	0.0744527	0.321006	0.00011817	0.0187129	0.00143371	HOH	0.584276
5HNJ	D	132	HOH	0.872239	0.0143291	0.107374	1.17605e-05	0.00532508	0.000721674	HOH	0.872239
5HNJ	D	133	HOH	0.114019	0.0345287	0.69421	0.000144441	0.156682	0.00041574	NA	0.69421
5HNJ	D	134	HOH	0.892407	0.0140734	0.0890179	9.73232e-06	0.00389651	0.000594976	HOH	0.892407
5HNJ	D	135	HOH	0.685955	0.0539637	0.253299	5.69278e-05	0.00471498	0.00201039	HOH	0.685955
5HNJ	D	136	HOH	0.935911	0.00448139	0.0548872	7.66104e-06	0.00157724	0.00313558	HOH	0.935911
5HNJ	D	137	HOH	0.372372	0.151221	0.447239	0.000608132	0.027349	0.00121049	NA	0.447239
5HNJ	D	138	HOH	0.281887	0.20387	0.482785	0.00133164	0.0279832	0.00214279	NA	0.482785
5HNJ	D	139	HOH	0.0681329	0.708658	0.20839	0.000892121	0.0126893	0.00123683	MG	0.708658
5HNJ	D	140	HOH	0.941554	0.0112574	0.0436715	1.30576e-05	0.00124047	0.00226354	HOH	0.941554
5HNJ	D	141	HOH	0.943597	0.00711058	0.0454131	1.17079e-05	0.0019516	0.00191617	HOH	0.943597
5HNJ	D	142	HOH	0.0270503	0.926833	0.0437226	0.000146795	0.00198683	0.000260944	MG	0.926833
5HNJ	E	101	HOH	0.372082	0.425163	0.192029	0.001629	0.00607438	0.00302295	MG	0.425163
5HNJ	E	102	HOH	0.0883396	0.0705209	0.701174	0.000436896	0.138798	0.00073061	NA	0.701174
5HNJ	E	103	HOH	0.730444	0.083507	0.177001	6.75714e-05	0.00784674	0.00113338	HOH	0.730444
5HNJ	E	104	HOH	0.915919	0.00859312	0.0710733	6.59183e-06	0.0036778	0.000730309	HOH	0.915919
5HNJ	E	105	HOH	0.394197	0.0605709	0.512492	0.00025776	0.0312432	0.00123883	NA	0.512492
5HNJ	E	106	HOH	0.668004	0.0503684	0.254395	0.000145812	0.0246501	0.00243618	HOH	0.668004
5HNJ	E	107	HOH	0.169497	0.0453353	0.694226	0.000290646	0.0899886	0.000662368	NA	0.694226
5HNJ	E	108	HOH	0.0393191	0.0889871	0.792767	0.000540288	0.0774948	0.000891914	NA	0.792767
5HNJ	E	109	HOH	0.958492	0.00376982	0.0344967	2.57538e-06	0.000542506	0.00269672	HOH	0.958492
5HNJ	E	110	HOH	0.282235	0.307513	0.359068	0.0016538	0.0469656	0.00256385	NA	0.359068
5HNJ	E	111	HOH	0.107015	0.498531	0.362364	0.00146223	0.0285766	0.00205158	MG	0.498531
5HNJ	E	112	HOH	0.786758	0.0324501	0.171603	1.93317e-05	0.00824502	0.000925266	HOH	0.786758
5HNJ	E	113	HOH	0.440656	0.073144	0.434859	0.000422833	0.0495193	0.0013987	HOH	0.440656
5HNJ	E	114	HOH	0.64334	0.0749765	0.272575	0.000139918	0.00733562	0.0016327	HOH	0.64334
5HNJ	E	115	HOH	0.647853	0.204423	0.140954	0.00048844	0.00248242	0.00379909	HOH	0.647853
5HNJ	E	116	HOH	0.485412	0.0860185	0.393036	0.000287549	0.0335051	0.00174152	HOH	0.485412
5HNJ	E	117	HOH	0.903322	0.00628421	0.0860395	2.99502e-06	0.00269615	0.00165525	HOH	0.903322
5HNJ	E	118	HOH	0.0615994	0.0529549	0.699182	0.000152517	0.18571	0.000401272	NA	0.699182
5HNJ	E	119	HOH	0.734489	0.0617507	0.191009	0.000121598	0.00944944	0.00318018	HOH	0.734489
5HNJ	E	120	HOH	0.494606	0.121009	0.350338	0.000431411	0.0317353	0.00188081	HOH	0.494606
5HNJ	E	121	HOH	0.286752	0.382262	0.302507	0.000927081	0.0257567	0.001796	MG	0.382262
5HNJ	E	122	HOH	0.469217	0.168699	0.341031	0.000126366	0.0198514	0.00107519	HOH	0.469217
5HNJ	E	123	HOH	0.46269	0.241191	0.277161	0.000977542	0.0155329	0.00244729	HOH	0.46269
5HNJ	E	124	HOH	0.82357	0.0221885	0.148843	8.90918e-06	0.00468125	0.000707957	HOH	0.82357
5HNJ	E	125	HOH	0.576691	0.0768076	0.324306	0.000118023	0.0206962	0.00138192	HOH	0.576691
5HNJ	E	126	HOH	0.824666	0.0314421	0.140007	9.73104e-06	0.00296086	0.00091398	HOH	0.824666
5HNJ	E	127	HOH	0.958046	0.00356401	0.036028	1.21563e-06	0.000665665	0.00169474	HOH	0.958046
5HNJ	E	128	HOH	0.0468335	0.789289	0.150791	0.000627116	0.0116657	0.000794273	MG	0.789289
5HNJ	E	129	HOH	0.54882	0.158679	0.274788	0.000215314	0.0161902	0.00130732	HOH	0.54882
5HNJ	E	130	HOH	0.4864	0.0579824	0.438064	0.000223563	0.0104444	0.00688513	HOH	0.4864
5HNJ	E	131	HOH	0.146555	0.0392887	0.68488	0.000161096	0.128404	0.00071077	NA	0.68488
5HNJ	E	132	HOH	0.90672	0.039862	0.0453824	2.32356e-05	0.000492294	0.00752004	HOH	0.90672
5HNJ	E	133	HOH	0.591607	0.0425711	0.342943	0.000128497	0.0219806	0.000769647	HOH	0.591607
5HNJ	E	134	HOH	0.103844	0.799522	0.090947	0.000851552	0.00338482	0.00145101	MG	0.799522
5HNJ	E	135	HOH	0.0431693	0.454124	0.451244	0.000672977	0.0498887	0.000901271	MG	0.454124
5HNJ	E	136	HOH	0.580442	0.0691004	0.321102	0.000238567	0.0269606	0.00215642	HOH	0.580442
5HNJ	E	137	HOH	0.259963	0.0429614	0.622828	0.000534074	0.072775	0.000937909	NA	0.622828
5HNJ	E	138	HOH	0.504491	0.187103	0.285089	0.000703503	0.0203954	0.00221846	HOH	0.504491
5HNJ	E	139	HOH	0.173269	0.134918	0.614318	0.000726353	0.0756422	0.00112642	NA	0.614318
5HNJ	E	140	HOH	0.73094	0.028796	0.232697	1.69757e-05	0.00642348	0.00112648	HOH	0.73094
5HNJ	E	141	HOH	0.38995	0.0194741	0.534233	0.000271934	0.0548697	0.00120064	NA	0.534233
5HNJ	E	142	HOH	0.920716	0.0199632	0.0557117	1.49861e-05	0.00211196	0.00148266	HOH	0.920716
5HNJ	E	143	HOH	0.727529	0.0413917	0.209989	0.000109736	0.0195036	0.00147619	HOH	0.727529
5HNJ	E	144	HOH	0.894837	0.00801988	0.0915682	7.46668e-06	0.00507923	0.000488011	HOH	0.894837
5HNJ	E	145	HOH	0.155126	0.0292878	0.728902	0.000154479	0.0858936	0.000636313	NA	0.728902
5HNJ	F	102	HOH	0.795415	0.0516377	0.146648	4.8267e-05	0.00316338	0.00308754	HOH	0.795415
5HNJ	F	103	HOH	0.48557	0.0596744	0.42052	0.000155053	0.0330277	0.0010523	HOH	0.48557
5HNJ	F	104	HOH	0.109327	0.624493	0.247781	0.00193007	0.0137932	0.0026763	MG	0.624493
5HNJ	F	105	HOH	0.655147	0.0353328	0.282815	0.000123063	0.0251128	0.00147005	HOH	0.655147
5HNJ	F	106	HOH	0.521503	0.0610837	0.391832	0.000160125	0.0242211	0.00120041	HOH	0.521503
5HNJ	F	107	HOH	0.459779	0.402613	0.128987	0.00083863	0.00331458	0.00446757	HOH	0.459779
5HNJ	F	108	HOH	0.532549	0.110722	0.329011	0.000326175	0.0265183	0.00087412	HOH	0.532549
5HNJ	F	109	HOH	0.302642	0.0252365	0.622411	0.000329592	0.0487487	0.000631645	NA	0.622411
5HNJ	F	110	HOH	0.878841	0.0313899	0.0847991	2.34424e-05	0.00199167	0.00295453	HOH	0.878841
5HNJ	F	111	HOH	0.585961	0.0247313	0.359102	0.000133698	0.0289056	0.00116651	HOH	0.585961
5HNJ	F	112	HOH	0.0907915	0.0137328	0.778234	9.02838e-05	0.116862	0.000289231	NA	0.778234
5HNJ	F	113	HOH	0.146065	0.673855	0.169071	0.00180761	0.00613702	0.00306465	MG	0.673855
5HNJ	F	114	HOH	0.804992	0.0135041	0.161495	6.43345e-05	0.01898	0.000964273	HOH	0.804992
5HNJ	F	115	HOH	0.0935411	0.0769748	0.78139	0.000413498	0.0470261	0.000654806	NA	0.78139
5HNJ	F	116	HOH	0.705394	0.072019	0.215289	6.22076e-05	0.00677758	0.00045829	HOH	0.705394
5HNJ	F	117	HOH	0.442012	0.113716	0.401029	0.00032912	0.0416191	0.00129465	HOH	0.442012
5HNJ	F	118	HOH	0.505318	0.0526501	0.415802	9.55355e-05	0.0254987	0.000635749	HOH	0.505318
5HNJ	F	119	HOH	0.248194	0.191765	0.506908	0.00112348	0.0503566	0.00165202	NA	0.506908
5HNJ	F	120	HOH	0.492506	0.0822841	0.409175	0.000299661	0.0137418	0.0019934	HOH	0.492506
5HNJ	F	121	HOH	0.873865	0.0203648	0.099914	1.6495e-05	0.00418761	0.0016518	HOH	0.873865
5HNJ	F	122	HOH	0.630932	0.0924883	0.259494	8.59401e-05	0.0161152	0.000884965	HOH	0.630932
5HNJ	F	123	HOH	0.0269337	0.810391	0.140074	0.000369107	0.0218784	0.000354639	MG	0.810391
5HNJ	F	124	HOH	0.120672	0.010986	0.798553	0.000181415	0.0691378	0.000469693	NA	0.798553
5HNJ	F	125	HOH	0.22834	0.454636	0.297248	0.00246784	0.0137504	0.00355719	MG	0.454636
5HNJ	F	126	HOH	0.459148	0.0596683	0.450461	0.00016117	0.0298345	0.000727418	HOH	0.459148
5HNJ	F	127	HOH	0.40501	0.233694	0.339754	0.00104201	0.0149596	0.00554074	HOH	0.40501
5HNJ	F	128	HOH	0.637843	0.0231149	0.331831	2.56343e-05	0.00595533	0.00123016	HOH	0.637843
5HNJ	F	129	HOH	0.724954	0.031335	0.239578	2.32696e-05	0.00345132	0.000658987	HOH	0.724954
5HNJ	F	130	HOH	0.46953	0.0188229	0.473942	0.000126648	0.0361367	0.00144182	NA	0.473942
5HNJ	F	131	HOH	0.667622	0.0989362	0.224359	8.46303e-05	0.00811374	0.000884495	HOH	0.667622
5HNJ	F	132	HOH	0.460456	0.131302	0.378003	0.000382368	0.0288935	0.000962883	HOH	0.460456
5HNJ	F	133	HOH	0.0481162	0.0386314	0.813427	0.000198244	0.0992174	0.000410016	NA	0.813427
5HNJ	F	134	HOH	0.253771	0.0338476	0.625503	0.000635327	0.0851654	0.00107742	NA	0.625503
5HNJ	F	135	HOH	0.218629	0.0569074	0.608744	0.000428528	0.114341	0.000950038	NA	0.608744
5HNJ	F	136	HOH	0.378093	0.0562318	0.540643	0.000221224	0.0242143	0.000596172	NA	0.540643
5HNJ	F	137	HOH	0.928903	0.02115	0.0442748	1.1824e-05	0.000706353	0.00495388	HOH	0.928903
5HNJ	F	138	HOH	0.814495	0.0205947	0.157701	1.29517e-05	0.00638227	0.000813672	HOH	0.814495
5HNJ	F	139	HOH	0.888611	0.0186481	0.0882531	8.60845e-06	0.00322583	0.00125373	HOH	0.888611
5HNJ	F	140	HOH	0.753049	0.0436735	0.198522	7.89538e-05	0.00206192	0.00261505	HOH	0.753049
5HNJ	F	141	HOH	0.305829	0.105215	0.516277	0.000362696	0.0710303	0.00128531	NA	0.516277
5HNJ	F	142	HOH	0.311464	0.0569808	0.579418	0.000249171	0.0508979	0.000990485	NA	0.579418
5HNJ	F	143	HOH	0.931243	0.00131118	0.0640143	2.50235e-06	0.00235135	0.00107737	HOH	0.931243
5HNJ	F	145	HOH	0.465396	0.0197129	0.468845	0.000299296	0.0448507	0.000895606	NA	0.468845
5HNJ	F	146	HOH	0.736464	0.041855	0.1968	0.000407135	0.0179595	0.0065147	HOH	0.736464
1L2X	A	29	MG	0.00368839	0.973278	0.019644	1.46082e-05	0.00336108	1.41715e-05	MG	0.973278
1L2X	A	30	HOH	0.0199606	0.801164	0.155604	0.000142322	0.0229344	0.000195326	MG	0.801164
1L2X	A	31	HOH	0.155712	0.749924	0.0869384	0.0010752	0.00463102	0.00171972	MG	0.749924
1L2X	A	32	HOH	0.125232	0.345237	0.46601	0.00178223	0.0593336	0.00240462	NA	0.46601
1L2X	A	33	HOH	0.0314378	0.944762	0.0226404	9.53615e-05	0.000873472	0.000191393	MG	0.944762
1L2X	A	34	MG	0.0454802	0.740178	0.196625	0.00055202	0.0164515	0.00071347	MG	0.740178
1L2X	A	38	MG	0.00634076	0.970867	0.0197966	3.25614e-05	0.00292965	3.3453e-05	MG	0.970867
1L2X	A	39	HOH	0.416733	0.212067	0.349387	0.00142402	0.0181388	0.00225014	HOH	0.416733
1L2X	A	40	HOH	0.701048	0.107978	0.185637	0.000103876	0.00397087	0.00126197	HOH	0.701048
1L2X	A	41	HOH	0.0823589	0.57554	0.285761	0.000852353	0.0543439	0.00114312	MG	0.57554
1L2X	A	42	HOH	0.506668	0.256452	0.222148	0.000949464	0.0117389	0.00204345	HOH	0.506668
1L2X	A	43	HOH	0.177248	0.561709	0.243529	0.00126039	0.0145232	0.00173058	MG	0.561709
1L2X	A	44	HOH	0.56229	0.157226	0.270301	0.000563111	0.00819581	0.00142481	HOH	0.56229
1L2X	A	45	MG	0.034455	0.933258	0.0302627	0.000328929	0.00134806	0.000346931	MG	0.933258
1L2X	A	46	HOH	0.322411	0.515876	0.151387	0.00174465	0.00440387	0.00417838	MG	0.515876
1L2X	A	49	HOH	0.534962	0.205305	0.248789	0.00025335	0.00874545	0.00194563	HOH	0.534962
1L2X	A	50	HOH	0.670921	0.141548	0.180697	0.000379975	0.00214718	0.00430708	HOH	0.670921
1L2X	A	51	HOH	0.344111	0.442909	0.201706	0.00151209	0.00610258	0.00365927	MG	0.442909
1L2X	A	52	MG	0.00883064	0.982588	0.00791036	0.00021794	0.000370016	8.33169e-05	MG	0.982588
1L2X	A	53	HOH	0.251233	0.673392	0.0685136	0.00130122	0.00207348	0.00348674	MG	0.673392
1L2X	A	54	HOH	0.344842	0.41766	0.222883	0.00232932	0.00804792	0.00423747	MG	0.41766
1L2X	A	55	HOH	0.749957	0.054956	0.186178	0.000118945	0.00206217	0.00672803	HOH	0.749957
1L2X	A	57	HOH	0.456938	0.354548	0.177715	0.00175167	0.00433887	0.00470833	HOH	0.456938
1L2X	A	58	HOH	0.407345	0.452933	0.130242	0.00152936	0.0033969	0.00455391	MG	0.452933
1L2X	A	38	MG	0.00634076	0.970867	0.0197966	3.25614e-05	0.00292965	3.3453e-05	MG	0.970867
1L2X	A	61	NA	0.567741	0.0299522	0.383767	0.000112572	0.0179141	0.000512887	HOH	0.567741
1L2X	A	62	NA	0.545494	0.0390976	0.381544	0.000240039	0.0327346	0.000889753	HOH	0.545494
1L2X	A	63	NA	0.38467	0.0710773	0.493313	0.000463676	0.0495116	0.000963952	NA	0.493313
1L2X	A	64	K	0.413481	0.0712974	0.492538	0.000337356	0.0216111	0.00073548	NA	0.492538
1L2X	A	65	HOH	0.649596	0.0230235	0.319625	2.55203e-05	0.00726647	0.000463611	HOH	0.649596
1L2X	A	66	HOH	0.226579	0.337294	0.408196	0.0034782	0.0196595	0.00479298	NA	0.408196
1L2X	A	67	HOH	0.712328	0.062034	0.219792	0.000189508	0.00301715	0.00263862	HOH	0.712328
1L2X	A	68	HOH	0.686172	0.0260398	0.277466	3.99642e-05	0.00971386	0.000568794	HOH	0.686172
1L2X	A	69	HOH	0.88386	0.00979453	0.102621	7.29167e-06	0.00114624	0.00257091	HOH	0.88386
1L2X	A	70	HOH	0.838718	0.0290471	0.126357	4.5793e-05	0.00186216	0.0039698	HOH	0.838718
1L2X	A	71	HOH	0.613565	0.183028	0.191918	0.00134407	0.00753521	0.00260909	HOH	0.613565
1L2X	A	72	HOH	0.88349	0.0269741	0.0488755	0.000637074	0.00163025	0.0383931	HOH	0.88349
1L2X	A	74	HOH	0.762594	0.0228647	0.202281	4.14094e-05	0.0114211	0.000797855	HOH	0.762594
1L2X	A	75	HOH	0.877524	0.0153367	0.10418	1.20947e-05	0.00187371	0.00107353	HOH	0.877524
1L2X	A	76	HOH	0.914248	0.00666216	0.075819	3.56311e-06	0.00250675	0.000760076	HOH	0.914248
1L2X	A	77	HOH	0.903526	0.0147955	0.0771152	1.30555e-05	0.00316988	0.00137994	HOH	0.903526
1L2X	A	78	HOH	0.806361	0.0168144	0.172293	6.53564e-06	0.00385401	0.000670714	HOH	0.806361
1L2X	A	79	HOH	0.830307	0.0104608	0.15141	1.29614e-05	0.00683094	0.000978406	HOH	0.830307
1L2X	A	80	HOH	0.752048	0.0512756	0.188172	2.74303e-05	0.00790935	0.000567913	HOH	0.752048
1L2X	A	81	HOH	0.82408	0.0124259	0.159759	7.25551e-06	0.00312949	0.000597705	HOH	0.82408
1L2X	A	82	HOH	0.897401	0.0196623	0.0806778	3.3135e-06	0.00161045	0.000645315	HOH	0.897401
1L2X	A	84	HOH	0.932325	0.00411959	0.054057	2.97424e-05	0.0012968	0.00817203	HOH	0.932325
1L2X	A	85	HOH	0.639321	0.0671334	0.284992	0.000245731	0.00754313	0.000764611	HOH	0.639321
1L2X	A	86	HOH	0.487711	0.107684	0.392909	0.000447072	0.0100169	0.00123217	HOH	0.487711
1L2X	A	87	HOH	0.946313	0.004457	0.0462602	2.80509e-06	0.00117965	0.00178699	HOH	0.946313
1L2X	A	89	HOH	0.935975	0.00851647	0.0495058	1.24218e-05	0.00144933	0.00454106	HOH	0.935975
1L2X	A	90	HOH	0.685264	0.0166072	0.286267	3.42838e-05	0.0112646	0.000563234	HOH	0.685264
1L2X	A	91	HOH	0.766515	0.0128488	0.211534	2.22494e-05	0.00849259	0.000587912	HOH	0.766515
1L2X	A	92	HOH	0.240485	0.275075	0.460485	0.00258209	0.0174466	0.00392666	NA	0.460485
1L2X	A	93	HOH	0.904088	0.0129178	0.0783111	8.52948e-06	0.00382915	0.000845759	HOH	0.904088
1L2X	A	94	HOH	0.894054	0.0120823	0.0856948	1.59165e-05	0.00222447	0.00592872	HOH	0.894054
1L2X	A	95	HOH	0.734449	0.0116202	0.232968	5.76262e-05	0.0183519	0.0025531	HOH	0.734449
1L2X	A	96	HOH	0.92482	0.00455727	0.0671874	2.7219e-06	0.00231561	0.00111709	HOH	0.92482
1L2X	A	97	HOH	0.221432	0.137548	0.599237	0.00145532	0.0382575	0.00206984	NA	0.599237
1L2X	A	98	HOH	0.638559	0.0371555	0.296469	0.000133334	0.0265258	0.00115676	HOH	0.638559
1L2X	A	99	HOH	0.128579	0.091311	0.744941	0.000553517	0.0336284	0.000986307	NA	0.744941
1L2X	A	100	HOH	0.676796	0.0262024	0.286311	4.46639e-05	0.0098124	0.000833336	HOH	0.676796
1L2X	A	101	HOH	0.380717	0.0823815	0.484583	0.000669918	0.0504343	0.00121374	NA	0.484583
1L2X	A	102	HOH	0.674402	0.0236544	0.296479	1.87126e-05	0.00493902	0.000506729	HOH	0.674402
1L2X	A	103	HOH	0.761221	0.0321014	0.199807	1.91308e-05	0.00601998	0.000831568	HOH	0.761221
1L2X	A	104	HOH	0.124429	0.013875	0.769886	0.000132726	0.0909707	0.000707231	NA	0.769886
1L2X	A	106	HOH	0.943864	0.00582942	0.0444168	1.05241e-05	0.00100736	0.00487144	HOH	0.943864
1L2X	A	107	HOH	0.23342	0.163709	0.535924	0.000950408	0.0641833	0.00181271	NA	0.535924
1L2X	A	108	HOH	0.657925	0.0194681	0.305082	5.94014e-05	0.0168663	0.000599208	HOH	0.657925
1L2X	A	109	HOH	0.248729	0.14323	0.550909	0.00102199	0.0545462	0.00156404	NA	0.550909
1L2X	A	110	HOH	0.916863	0.00961068	0.067866	1.13245e-05	0.00152769	0.00412103	HOH	0.916863
1L2X	A	111	HOH	0.548707	0.0566451	0.369506	0.000195427	0.0239705	0.00097603	HOH	0.548707
1L2X	A	112	HOH	0.477732	0.0693161	0.422172	0.00021944	0.0296907	0.00086956	HOH	0.477732
1L2X	A	113	HOH	0.337785	0.0448616	0.546017	0.000337313	0.0698386	0.00116124	NA	0.546017
1L2X	A	114	HOH	0.656159	0.04987	0.286041	9.2819e-05	0.00730993	0.000527293	HOH	0.656159
1L2X	A	115	HOH	0.828453	0.0187914	0.146378	1.69798e-05	0.00420007	0.00216048	HOH	0.828453
1L2X	A	116	HOH	0.908754	0.00672398	0.0826222	2.21714e-06	0.0011631	0.000734228	HOH	0.908754
1L2X	A	117	HOH	0.822093	0.106617	0.0524829	0.000416008	0.00107156	0.0173194	HOH	0.822093
1L2X	A	118	HOH	0.318608	0.122327	0.519647	0.00125036	0.0362854	0.00188178	NA	0.519647
1L2X	A	119	HOH	0.547371	0.0728037	0.35031	0.000281349	0.028153	0.00108049	HOH	0.547371
1L2X	A	120	HOH	0.204041	0.068986	0.586414	0.000383518	0.139126	0.00104881	NA	0.586414
1L2X	A	121	HOH	0.410216	0.229786	0.346238	0.00104243	0.0081222	0.00459573	HOH	0.410216
1L2X	A	122	HOH	0.550004	0.0397646	0.378965	0.000197969	0.0300635	0.00100515	HOH	0.550004
1L2X	A	123	HOH	0.948334	0.0110162	0.0284038	4.48094e-05	0.00038815	0.0118127	HOH	0.948334
1L2X	A	125	HOH	0.398576	0.0308715	0.537194	0.000238562	0.0326153	0.000504592	NA	0.537194
1L2X	A	126	HOH	0.893467	0.0131573	0.0888227	1.56788e-05	0.0015823	0.00295444	HOH	0.893467
1L2X	A	128	HOH	0.409868	0.225302	0.330869	0.00208259	0.0282004	0.00367779	HOH	0.409868
1L2X	A	129	HOH	0.298097	0.17048	0.441605	0.000465545	0.0871532	0.00220006	NA	0.441605
1L2X	A	130	HOH	0.652343	0.0716989	0.267697	0.000165027	0.00737817	0.000717815	HOH	0.652343
1L2X	A	131	HOH	0.8933	0.0110056	0.0922791	2.43116e-06	0.00193612	0.00147636	HOH	0.8933
1L2X	A	133	HOH	0.50715	0.0768573	0.389699	0.000132176	0.0235249	0.002636	HOH	0.50715
1L2X	A	134	HOH	0.791867	0.0557833	0.145879	6.5205e-05	0.00135706	0.0050483	HOH	0.791867
1L2X	A	135	HOH	0.947519	0.00675569	0.0429623	5.58122e-06	0.00161389	0.00114328	HOH	0.947519
1L2X	A	137	HOH	0.887917	0.00644283	0.100554	8.0045e-06	0.00441115	0.000667091	HOH	0.887917
1L2X	A	138	HOH	0.965668	0.000763359	0.0316738	5.88985e-07	0.000880101	0.00101372	HOH	0.965668
1L2X	A	139	HOH	0.420707	0.0476146	0.518043	0.000217926	0.0129512	0.000466475	NA	0.518043
1L2X	A	140	HOH	0.949008	0.0032782	0.0456708	1.4578e-06	0.00034876	0.00169289	HOH	0.949008
1L2X	A	141	HOH	0.890193	0.0121381	0.092136	1.57365e-05	0.00282495	0.00269252	HOH	0.890193
1L2X	A	142	HOH	0.85071	0.0276824	0.116126	2.6732e-05	0.00335207	0.00210355	HOH	0.85071
1L2X	A	143	HOH	0.646172	0.0307284	0.287228	0.000191276	0.032549	0.00313143	HOH	0.646172
1L2X	A	144	HOH	0.346584	0.198737	0.428292	0.00117728	0.0234081	0.00180068	NA	0.428292
1L2X	A	145	HOH	0.800593	0.0191176	0.168176	3.68261e-05	0.0105447	0.00153172	HOH	0.800593
1L2X	A	146	HOH	0.920232	0.01527	0.0572652	8.02885e-05	0.00207221	0.00508001	HOH	0.920232
1L2X	A	147	HOH	0.644591	0.0931	0.248396	0.00019894	0.0126736	0.00104063	HOH	0.644591
1L2X	A	148	HOH	0.970404	0.00235475	0.0198715	1.12201e-05	0.000464417	0.00689459	HOH	0.970404
1L2X	A	149	HOH	0.929732	0.00738696	0.0540152	1.42594e-05	0.000751398	0.00809992	HOH	0.929732
1L2X	A	150	HOH	0.680863	0.179966	0.121844	0.00261495	0.00704716	0.00766553	HOH	0.680863
1L2X	A	151	HOH	0.957624	0.00562371	0.0326114	1.23609e-05	0.00100931	0.00311904	HOH	0.957624
1L2X	A	152	HOH	0.92477	0.00805543	0.0624106	1.30769e-05	0.00261726	0.00213381	HOH	0.92477
1L2X	A	162	HOH	0.719162	0.0481261	0.229652	0.000104754	0.00236071	0.000594958	HOH	0.719162
1L2X	A	163	HOH	0.458828	0.0358726	0.493832	9.4244e-05	0.0105539	0.000819122	NA	0.493832
1L2X	A	164	HOH	0.811053	0.0228413	0.157535	2.28744e-05	0.00770882	0.00083904	HOH	0.811053
1L2X	A	165	HOH	0.327416	0.0417029	0.582886	0.000297225	0.0467252	0.000972651	NA	0.582886
1L2X	A	166	HOH	0.839025	0.0407543	0.1136	4.19592e-05	0.00395003	0.00262876	HOH	0.839025
1L2X	A	167	HOH	0.479201	0.138263	0.329691	0.000390578	0.0509439	0.00151043	HOH	0.479201
1L2X	A	168	HOH	0.37099	0.101162	0.48869	0.000420717	0.0372991	0.00143818	NA	0.48869
1L2X	A	169	HOH	0.914748	0.00857639	0.0736889	6.79232e-06	0.00154599	0.00143357	HOH	0.914748
1L2X	A	170	HOH	0.565357	0.108642	0.296452	0.000269807	0.0266217	0.00265659	HOH	0.565357
1L2X	A	171	HOH	0.12501	0.0459125	0.797937	0.000171039	0.0304303	0.000538899	NA	0.797937
1L2X	A	172	HOH	0.904625	0.0161932	0.0695234	5.20353e-05	0.00138269	0.00822327	HOH	0.904625
1L2X	A	173	HOH	0.116817	0.181571	0.612895	0.00144421	0.0853096	0.00196194	NA	0.612895
1L2X	A	174	HOH	0.830081	0.0179141	0.146353	5.69576e-06	0.00355419	0.00209212	HOH	0.830081
1L2X	A	175	HOH	0.391054	0.182108	0.40186	0.00025474	0.0228232	0.0019	NA	0.40186
1L2X	A	176	HOH	0.477286	0.078868	0.402041	0.000346176	0.039923	0.0015356	HOH	0.477286
1L2X	A	177	HOH	0.837747	0.018	0.134787	4.58444e-05	0.00678535	0.00263469	HOH	0.837747
1L2X	A	178	HOH	0.680724	0.102827	0.204097	0.000196975	0.0112304	0.000925613	HOH	0.680724
1L2X	A	179	HOH	0.527805	0.0546166	0.395891	0.00016995	0.020084	0.00143341	HOH	0.527805
1L2X	A	180	HOH	0.546996	0.0473451	0.372471	0.00017404	0.0315863	0.00142765	HOH	0.546996
1L2X	A	181	HOH	0.659725	0.0139313	0.308461	6.36037e-05	0.0166348	0.00118466	HOH	0.659725
1L2X	A	182	HOH	0.823846	0.0700676	0.10231	0.000115351	0.000718862	0.00294191	HOH	0.823846
1L2X	A	183	HOH	0.585974	0.0364196	0.356758	0.000108275	0.0200608	0.000679654	HOH	0.585974
1L2X	A	184	HOH	0.942739	0.00449813	0.0459993	1.34966e-05	0.00130382	0.00544673	HOH	0.942739
1L2X	A	185	HOH	0.895694	0.00518329	0.095854	2.15464e-06	0.00170196	0.00156488	HOH	0.895694
1L2X	A	186	HOH	0.83702	0.017739	0.134714	4.60623e-05	0.00942465	0.00105614	HOH	0.83702
1L2X	A	187	HOH	0.841057	0.0150805	0.136382	1.69382e-05	0.00664351	0.000819857	HOH	0.841057
1L2X	A	188	HOH	0.7925	0.0240579	0.173525	4.23241e-05	0.00749768	0.00237745	HOH	0.7925
1L2X	A	189	HOH	0.240603	0.0627986	0.612987	0.000545123	0.0820901	0.000975315	NA	0.612987
1L2X	A	190	HOH	0.548039	0.0831086	0.354796	0.000226564	0.0110744	0.00275562	HOH	0.548039
1L2X	A	191	HOH	0.595931	0.0380774	0.330237	0.000203269	0.0337254	0.0018258	HOH	0.595931
1L2X	A	192	HOH	0.938248	0.00540679	0.0492556	1.4811e-05	0.00170594	0.00536899	HOH	0.938248
1L2X	A	194	HOH	0.76473	0.0245743	0.198354	3.58334e-05	0.0102709	0.00203518	HOH	0.76473
1L2X	A	195	HOH	0.29182	0.0709852	0.612985	0.000258396	0.0221872	0.0017644	NA	0.612985
1L2X	A	196	HOH	0.475853	0.175869	0.327018	0.00100034	0.0164285	0.00383113	HOH	0.475853
1L2X	A	197	HOH	0.714617	0.095922	0.168108	0.00293906	0.00943934	0.00897404	HOH	0.714617
1L2X	A	198	HOH	0.941094	0.0047134	0.0520948	1.41248e-06	0.000932619	0.00116428	HOH	0.941094
1L2X	A	199	HOH	0.851212	0.0471337	0.0987537	2.45075e-05	0.00213216	0.000744319	HOH	0.851212
1L2X	A	200	HOH	0.906627	0.014556	0.0706013	3.96901e-05	0.00211083	0.00606492	HOH	0.906627
1L2X	A	201	HOH	0.802657	0.0163956	0.173372	2.33546e-05	0.00476054	0.00279174	HOH	0.802657
1L2X	A	202	HOH	0.922094	0.00639582	0.0668213	6.55255e-06	0.00220205	0.00248056	HOH	0.922094
1L2X	A	203	HOH	0.62538	0.0334858	0.315233	0.000115244	0.0247265	0.00105901	HOH	0.62538
1L2X	A	204	HOH	0.732832	0.0585494	0.201452	3.41151e-05	0.0064434	0.000689051	HOH	0.732832
1L2X	A	205	HOH	0.693777	0.0696859	0.224343	4.75428e-05	0.0107483	0.00139855	HOH	0.693777
1L2X	A	206	HOH	0.860092	0.0255507	0.106698	3.75628e-05	0.00258606	0.0050362	HOH	0.860092
1L2X	A	207	HOH	0.880033	0.0142838	0.0971969	2.23947e-05	0.00159289	0.00687112	HOH	0.880033
1L2X	A	208	HOH	0.856259	0.0135498	0.126137	4.53007e-06	0.00318486	0.00086503	HOH	0.856259
1L2X	A	209	HOH	0.345992	0.225719	0.402758	0.00161784	0.0210549	0.00285865	NA	0.402758
1L2X	A	211	HOH	0.729683	0.0196165	0.235518	4.68495e-05	0.0115398	0.00359626	HOH	0.729683
1L2X	A	212	HOH	0.0916035	0.422194	0.396208	0.000815775	0.0877811	0.00139782	MG	0.422194
8D2B	A	102	MG	0.00450273	0.919801	0.0519145	0.000107978	0.0236104	6.32192e-05	MG	0.919801
8D2B	A	103	MG	0.141173	0.605089	0.225251	0.00227805	0.0229513	0.00325778	MG	0.605089
8D2B	A	104	NA	0.0124759	0.39968	0.326645	0.00143808	0.258222	0.00153885	MG	0.39968
8D2B	A	105	NA	0.0301805	0.178145	0.606189	0.000713879	0.183857	0.000914166	NA	0.606189
8D2B	A	201	HOH	0.701974	0.0502373	0.226123	0.000109171	0.0197224	0.00183456	HOH	0.701974
8D2B	A	202	HOH	0.865587	0.00969375	0.118107	1.24477e-05	0.00248744	0.00411295	HOH	0.865587
8D2B	A	203	HOH	0.227197	0.0850991	0.640138	0.000215395	0.0466462	0.000703559	NA	0.640138
8D2B	A	204	HOH	0.476162	0.126147	0.372411	0.000165661	0.0233463	0.00176811	HOH	0.476162
8D2B	A	205	HOH	0.58391	0.119806	0.28224	0.000437614	0.0119137	0.00169337	HOH	0.58391
8D2B	A	206	HOH	0.267454	0.103774	0.572464	0.000517786	0.0542472	0.00154258	NA	0.572464
8D2B	A	207	HOH	0.583633	0.0616709	0.333412	0.000313857	0.0195392	0.00143151	HOH	0.583633
8D2B	A	208	HOH	0.120132	0.761587	0.108278	0.00173426	0.00591123	0.00235752	MG	0.761587
8D2B	A	209	HOH	0.950427	0.00281383	0.0381079	2.05075e-05	0.000607958	0.00802272	HOH	0.950427
8D2B	A	210	HOH	0.916718	0.0130801	0.0655319	1.04112e-05	0.00336209	0.00129762	HOH	0.916718
8D2B	A	211	HOH	0.644686	0.0501686	0.293019	0.000111485	0.0112862	0.000728566	HOH	0.644686
8D2B	A	212	HOH	0.862217	0.0134306	0.117102	1.41701e-05	0.00610197	0.00113412	HOH	0.862217
8D2B	A	213	HOH	0.725853	0.00238129	0.239684	0.000130135	0.0307512	0.00120036	HOH	0.725853
8D2B	A	214	HOH	0.795912	0.0144302	0.180991	2.31054e-05	0.00807365	0.000569389	HOH	0.795912
8D2B	A	215	HOH	0.0227047	0.759813	0.176932	0.000255544	0.040022	0.000272488	MG	0.759813
8D2B	A	216	HOH	0.650377	0.0516978	0.285414	0.000103746	0.010423	0.00198444	HOH	0.650377
8D2B	A	217	HOH	0.0119323	0.813207	0.143739	0.000286237	0.030597	0.000238321	MG	0.813207
8D2B	A	218	HOH	0.403389	0.0261239	0.510137	0.00029492	0.0586833	0.00137212	NA	0.510137
8D2B	A	219	HOH	0.661968	0.0437626	0.278836	8.11798e-05	0.0143607	0.000991356	HOH	0.661968
8D2B	A	220	HOH	0.814587	0.00780965	0.171856	7.37996e-06	0.00171879	0.00402108	HOH	0.814587
8D2B	A	221	HOH	0.752885	0.0385001	0.192537	6.82048e-05	0.0150388	0.000970262	HOH	0.752885
8D2B	A	222	HOH	0.878723	0.0107817	0.105284	8.2226e-06	0.0042749	0.000927828	HOH	0.878723
8D2B	A	223	HOH	0.640433	0.173207	0.179073	0.000601793	0.00411214	0.00257308	HOH	0.640433
8D2B	A	224	HOH	0.616105	0.0930749	0.276534	0.000198834	0.0129385	0.00114843	HOH	0.616105
8D2B	A	225	HOH	0.457417	0.14602	0.377914	0.000803869	0.0158445	0.00200064	HOH	0.457417
8D2B	A	226	HOH	0.744297	0.0542296	0.193091	0.000107352	0.00620217	0.00207217	HOH	0.744297
8D2B	A	227	HOH	0.499161	0.0809942	0.399717	0.000139757	0.0191239	0.000863483	HOH	0.499161
8D2B	A	228	HOH	0.813688	0.0205059	0.154964	2.80908e-05	0.00982614	0.000988082	HOH	0.813688
8D2B	A	229	HOH	0.805488	0.0223686	0.156643	5.64064e-05	0.0146629	0.000780643	HOH	0.805488
8D2B	A	230	HOH	0.585036	0.163899	0.216724	0.000303005	0.0316916	0.00234727	HOH	0.585036
8D2B	A	231	HOH	0.83927	0.0810975	0.069168	0.000199805	0.000911505	0.00935319	HOH	0.83927
8D2B	A	232	HOH	0.0691165	0.400775	0.438343	0.00172755	0.0879012	0.00213659	NA	0.438343
8D2B	A	233	HOH	0.650763	0.0757083	0.258725	0.000139448	0.0135852	0.0010798	HOH	0.650763
8D2B	A	234	HOH	0.818266	0.0515052	0.126615	5.23838e-05	0.0019906	0.00157074	HOH	0.818266
8D2B	A	235	HOH	0.638203	0.0205902	0.324734	5.81269e-05	0.0159558	0.000459199	HOH	0.638203
8D2B	A	236	HOH	0.191088	0.118588	0.62671	0.000895796	0.0613745	0.00134421	NA	0.62671
8D2B	A	237	HOH	0.635157	0.0400418	0.315139	0.000146169	0.00849705	0.00101878	HOH	0.635157
8D2B	A	238	HOH	0.100928	0.0268221	0.741493	0.000331162	0.128791	0.00163387	NA	0.741493
8D2B	A	239	HOH	0.97288	0.00638839	0.0171618	7.82766e-06	0.000515877	0.00304609	HOH	0.97288
8D2B	A	240	HOH	0.622595	0.0959863	0.265592	0.000393183	0.0143583	0.00107561	HOH	0.622595
8D2B	A	241	HOH	0.307895	0.0828125	0.564408	0.000597262	0.0432896	0.000996768	NA	0.564408
8D2B	A	242	HOH	0.550357	0.0311189	0.406218	5.96407e-05	0.0112926	0.000953949	HOH	0.550357
8D2B	A	243	HOH	0.86237	0.0505774	0.082676	3.3921e-05	0.00249713	0.00184606	HOH	0.86237
8D2B	A	244	HOH	0.248456	0.0923578	0.628074	0.000659464	0.0286694	0.00178405	NA	0.628074
8D2B	A	245	HOH	0.649276	0.111502	0.226579	0.000282509	0.0109535	0.00140797	HOH	0.649276
8D2B	A	246	HOH	0.542258	0.068813	0.360315	0.000434965	0.0245373	0.00364236	HOH	0.542258
8D2B	A	247	HOH	0.860335	0.0115757	0.12273	1.21421e-05	0.002967	0.00238078	HOH	0.860335
8D2B	A	248	HOH	0.808196	0.0272935	0.154872	2.81962e-05	0.00866019	0.000950056	HOH	0.808196
8D2B	A	249	HOH	0.240468	0.25382	0.449673	0.00229023	0.0505155	0.00323264	NA	0.449673
8D2B	A	250	HOH	0.382563	0.287579	0.303557	0.00400653	0.0158806	0.00641422	HOH	0.382563
8D2B	A	251	HOH	0.715457	0.0106867	0.260235	4.34908e-05	0.0129381	0.000640207	HOH	0.715457
8D2B	A	252	HOH	0.757613	0.0736407	0.163078	0.00011837	0.00454865	0.00100151	HOH	0.757613
8D2B	A	253	HOH	0.629308	0.0660017	0.29407	0.000179834	0.0094521	0.000988721	HOH	0.629308
8D2B	A	254	HOH	0.504418	0.0150889	0.472223	3.49673e-05	0.00756208	0.000672665	HOH	0.504418
8D2B	A	255	HOH	0.725569	0.0217723	0.247776	2.8057e-05	0.00373653	0.00111789	HOH	0.725569
8D2B	A	256	HOH	0.198104	0.316757	0.440604	0.00464279	0.0336054	0.00628703	NA	0.440604
8D2B	A	257	HOH	0.893111	0.0202217	0.080456	2.0283e-05	0.00513284	0.00105849	HOH	0.893111
8D2B	A	258	HOH	0.0320049	0.0254006	0.820008	8.73795e-05	0.122246	0.00025343	NA	0.820008
8D2B	A	259	HOH	0.0268049	0.733312	0.20955	0.000418734	0.029392	0.000521638	MG	0.733312
8D2B	A	260	HOH	0.417491	0.269036	0.296054	0.0020945	0.0121921	0.003132	HOH	0.417491
8D2B	A	261	HOH	0.769568	0.0366132	0.186069	2.14414e-05	0.00666056	0.00106755	HOH	0.769568
8D2B	A	262	HOH	0.576385	0.0723766	0.333753	0.000355993	0.0113189	0.00581001	HOH	0.576385
8D2B	A	263	HOH	0.797171	0.0435112	0.150991	5.13777e-05	0.0064258	0.00184948	HOH	0.797171
8D2B	A	264	HOH	0.444421	0.253937	0.283277	0.00243632	0.0113295	0.00459813	HOH	0.444421
8D2B	A	265	HOH	0.63645	0.0490852	0.302256	0.000141272	0.0097477	0.00232003	HOH	0.63645
8D2B	A	266	HOH	0.748944	0.0362249	0.19769	7.25505e-05	0.0157978	0.00127051	HOH	0.748944
8D2B	A	267	HOH	0.780941	0.0142396	0.192725	3.34543e-05	0.0115843	0.000476066	HOH	0.780941
8D2B	A	268	HOH	0.901836	0.0157103	0.0772409	1.21167e-05	0.00319347	0.00200728	HOH	0.901836
8D2B	A	269	HOH	0.685065	0.0103744	0.289003	4.61221e-05	0.0130147	0.00249663	HOH	0.685065
8D2B	A	270	HOH	0.826163	0.0429625	0.125789	0.000136755	0.00140672	0.00354227	HOH	0.826163
8D2B	A	271	HOH	0.363094	0.116001	0.491918	0.000843371	0.026637	0.00150682	NA	0.491918
8D2B	A	272	HOH	0.598666	0.0358001	0.348715	0.0001222	0.014816	0.00188058	HOH	0.598666
8D2B	A	273	HOH	0.742717	0.0598899	0.188152	6.8308e-05	0.00846997	0.000703662	HOH	0.742717
8D2B	A	274	HOH	0.463738	0.0706924	0.449221	0.000306528	0.0154112	0.000630957	HOH	0.463738
8D2B	A	275	HOH	0.80249	0.0261355	0.1643	2.73592e-05	0.00568038	0.00136686	HOH	0.80249
8D2B	A	276	HOH	0.342616	0.194735	0.434647	0.0015113	0.0238843	0.00260607	NA	0.434647
8D2B	A	277	HOH	0.171746	0.432167	0.340972	0.00352682	0.0468002	0.00478815	MG	0.432167
8D2B	A	278	HOH	0.917876	0.0101814	0.0690865	2.51955e-06	0.00169983	0.00115387	HOH	0.917876
8D2B	A	279	HOH	0.790189	0.0376764	0.163062	4.02213e-05	0.00818849	0.000844586	HOH	0.790189
8D2B	A	280	HOH	0.767216	0.0177303	0.209762	1.76308e-05	0.00472257	0.000551526	HOH	0.767216
8D2B	A	281	HOH	0.1262	0.536398	0.285619	0.00219065	0.047029	0.00256422	MG	0.536398
8D2B	A	282	HOH	0.778796	0.0347643	0.172478	4.75523e-05	0.0123297	0.00158495	HOH	0.778796
8D2B	A	283	HOH	0.646178	0.0912617	0.252917	0.000903415	0.00544704	0.0032925	HOH	0.646178
8D2B	A	284	HOH	0.678581	0.147869	0.166742	0.000231188	0.00527796	0.00129815	HOH	0.678581
8D2B	A	285	HOH	0.456747	0.165987	0.346433	0.000499073	0.0278897	0.00244455	HOH	0.456747
8D2B	A	286	HOH	0.844174	0.0114424	0.142111	6.89962e-06	0.000974609	0.00129094	HOH	0.844174
8D2B	A	287	HOH	0.0520805	0.119281	0.684129	0.000565888	0.143126	0.000818195	NA	0.684129
8D2B	A	288	HOH	0.0316168	0.304774	0.573953	0.000788672	0.0878613	0.00100678	NA	0.573953
8D2B	A	289	HOH	0.866653	0.00615452	0.123451	4.07637e-06	0.00213586	0.00160136	HOH	0.866653
8D2B	A	290	HOH	0.184918	0.0933006	0.656072	0.000526732	0.0641933	0.000989422	NA	0.656072
8D2B	A	291	HOH	0.722026	0.0339059	0.235104	4.75935e-05	0.00839117	0.000525338	HOH	0.722026
8D2B	A	292	HOH	0.217012	0.0766773	0.669526	0.000621887	0.0339576	0.00220518	NA	0.669526
8D2B	A	293	HOH	0.552833	0.0671969	0.34785	0.00022538	0.0302754	0.00161944	HOH	0.552833
8D2B	A	294	HOH	0.576559	0.0708117	0.336813	0.000155072	0.0147307	0.00093048	HOH	0.576559
8D2B	A	295	HOH	0.737212	0.00967802	0.235057	6.26852e-05	0.0173163	0.000673581	HOH	0.737212
8D2B	A	296	HOH	0.751872	0.0250131	0.212589	7.9853e-05	0.0079655	0.00248055	HOH	0.751872
8D2B	A	297	HOH	0.893805	0.00335481	0.0967221	7.7626e-06	0.00480408	0.0013061	HOH	0.893805
8D2B	A	298	HOH	0.465789	0.223578	0.292149	0.00272492	0.0115319	0.00422645	HOH	0.465789
8D2B	A	299	HOH	0.456149	0.104136	0.42286	0.000842326	0.012993	0.00301964	HOH	0.456149
8D2B	A	300	HOH	0.612656	0.142062	0.237589	0.000374815	0.00636337	0.00095418	HOH	0.612656
8D2B	A	301	HOH	0.802297	0.0394479	0.152726	5.48209e-05	0.00347958	0.00199421	HOH	0.802297
8D2B	A	302	HOH	0.919266	0.00571163	0.0711237	5.03393e-06	0.00179606	0.00209752	HOH	0.919266
8D2B	A	303	HOH	0.693385	0.036094	0.261432	4.97666e-05	0.00812768	0.000910871	HOH	0.693385
8D2B	A	304	HOH	0.646872	0.0169555	0.319212	5.9391e-05	0.015956	0.00094491	HOH	0.646872
8D2B	A	305	HOH	0.0893994	0.699953	0.194479	0.00101713	0.0136694	0.00148266	MG	0.699953
8D2B	A	306	HOH	0.0719424	0.0884137	0.751107	0.000326865	0.0876339	0.00057611	NA	0.751107
8D2B	A	307	HOH	0.448219	0.0572933	0.453482	0.000295859	0.0399699	0.00073942	NA	0.453482
8D2B	A	308	HOH	0.414118	0.122793	0.435316	0.0005687	0.0257638	0.00144111	NA	0.435316
8D2B	A	309	HOH	0.592409	0.0779361	0.306921	0.000148435	0.0215467	0.00103942	HOH	0.592409
8D2B	A	310	HOH	0.0455358	0.19259	0.578293	0.000475312	0.182539	0.000567326	NA	0.578293
8D2B	A	311	HOH	0.770089	0.0533137	0.16801	6.20626e-05	0.00719026	0.00133531	HOH	0.770089
8D2B	A	312	HOH	0.450806	0.126972	0.389916	0.000408185	0.0298654	0.00203305	HOH	0.450806
8D2B	A	313	HOH	0.138243	0.471824	0.358084	0.00187519	0.02752	0.00245392	MG	0.471824
8D2B	A	314	HOH	0.713508	0.0680424	0.205362	9.8759e-05	0.0117163	0.00127226	HOH	0.713508
8D2B	A	315	HOH	0.829158	0.0115958	0.154386	9.51776e-06	0.00443991	0.000410119	HOH	0.829158
8D2B	A	316	HOH	0.921565	0.00266859	0.0686642	1.50655e-05	0.00136934	0.00571813	HOH	0.921565
8D2B	A	317	HOH	0.595598	0.151771	0.242805	0.00123248	0.00614281	0.00245027	HOH	0.595598
8D2B	A	318	HOH	0.933725	0.0185682	0.0242147	0.000187188	0.000761074	0.0225436	HOH	0.933725
8D2B	A	319	HOH	0.0315201	0.254206	0.577806	0.000433525	0.13552	0.000515026	NA	0.577806
8D2B	A	320	HOH	0.871941	0.029021	0.0944018	1.431e-05	0.00184788	0.00277427	HOH	0.871941
8D2B	A	321	HOH	0.637865	0.0210842	0.311476	0.000138561	0.0286136	0.000823024	HOH	0.637865
8D2B	A	322	HOH	0.198947	0.232463	0.52365	0.00227759	0.0395558	0.00310668	NA	0.52365
8D2B	A	323	HOH	0.690138	0.0596557	0.244077	0.000179455	0.00518811	0.000760885	HOH	0.690138
8D2B	A	324	HOH	0.754377	0.0463314	0.191595	0.00014974	0.00635989	0.0011869	HOH	0.754377
8D2B	A	325	HOH	0.174406	0.155335	0.620686	0.00110663	0.0468457	0.00162023	NA	0.620686
8D2B	A	326	HOH	0.860193	0.0134362	0.12254	1.4577e-05	0.000578864	0.00323759	HOH	0.860193
8D2B	A	327	HOH	0.787675	0.107574	0.0971151	0.000218114	0.00304667	0.00437123	HOH	0.787675
8D2B	A	328	HOH	0.920535	0.0270621	0.0288382	0.00018165	0.000948617	0.0224346	HOH	0.920535
8D2B	A	329	HOH	0.0330902	0.0739674	0.792256	0.000446349	0.0995752	0.000664842	NA	0.792256
8D2B	A	330	HOH	0.583336	0.17832	0.225033	0.000824935	0.00929421	0.00319138	HOH	0.583336
8D2B	A	331	HOH	0.700409	0.0678087	0.22079	0.000237249	0.00934893	0.00140635	HOH	0.700409
8D2B	A	332	HOH	0.779797	0.0133457	0.197955	2.9627e-05	0.00501066	0.00386183	HOH	0.779797
8D2B	A	333	HOH	0.72835	0.0650359	0.19209	0.000101573	0.0125283	0.00189384	HOH	0.72835
8D2B	A	334	HOH	0.774026	0.00442317	0.208754	3.16213e-05	0.011758	0.0010072	HOH	0.774026
8D2B	A	335	HOH	0.462971	0.174836	0.347042	0.00231263	0.00817866	0.00465996	HOH	0.462971
8D2B	A	336	HOH	0.877236	0.0267406	0.0890396	6.81218e-05	0.00320858	0.00370686	HOH	0.877236
8D2B	A	337	HOH	0.892265	0.0218015	0.0735666	0.0004875	0.00450937	0.00736974	HOH	0.892265
8D2B	A	338	HOH	0.721038	0.0286017	0.238532	3.94617e-05	0.010373	0.00141608	HOH	0.721038
8D2B	A	339	HOH	0.923404	0.00578276	0.0541645	9.37795e-05	0.00141357	0.0151413	HOH	0.923404
8D2B	A	340	HOH	0.842717	0.0175264	0.134789	8.98987e-06	0.00431345	0.000645481	HOH	0.842717
8D2B	A	341	HOH	0.867448	0.0356462	0.0920016	4.54889e-05	0.00244018	0.0024189	HOH	0.867448
8D2B	A	342	HOH	0.925637	0.00235277	0.0678143	3.53606e-06	0.00243528	0.00175724	HOH	0.925637
8D2B	A	343	HOH	0.792783	0.0198187	0.178465	1.87989e-05	0.00821346	0.000700913	HOH	0.792783
8D2B	A	344	HOH	0.560262	0.0642852	0.366322	0.000118844	0.00708428	0.00192815	HOH	0.560262
8D2B	A	345	HOH	0.949272	0.0166148	0.0305789	7.6639e-06	0.000180826	0.00334589	HOH	0.949272
8D2B	A	346	HOH	0.787891	0.0478108	0.15951	5.38996e-05	0.00257909	0.00215545	HOH	0.787891
8D2B	A	347	HOH	0.564529	0.018952	0.394758	8.16382e-05	0.0210983	0.000581322	HOH	0.564529
8D2B	A	348	HOH	0.722278	0.0426439	0.227258	7.79577e-05	0.00633471	0.00140769	HOH	0.722278
8D2B	A	349	HOH	0.943062	0.00596856	0.0476727	4.46061e-06	0.00144175	0.00185031	HOH	0.943062
8D2B	A	350	HOH	0.916734	0.00766382	0.0740156	1.77542e-06	0.00119406	0.000390754	HOH	0.916734
8D2B	A	351	HOH	0.32861	0.170141	0.467021	0.000892129	0.0316596	0.00167668	NA	0.467021
8D2B	A	352	HOH	0.9173	0.00581883	0.070886	8.45095e-06	0.00117058	0.00481582	HOH	0.9173
8D2B	A	353	HOH	0.671196	0.0462186	0.271929	7.83171e-05	0.00980095	0.00077793	HOH	0.671196
8D2B	A	354	HOH	0.921573	0.0137322	0.061643	1.40312e-05	0.00147498	0.0015632	HOH	0.921573
8D2B	A	355	HOH	0.892754	0.0270161	0.0767561	1.51168e-05	0.000928349	0.00253013	HOH	0.892754
8D2B	A	356	HOH	0.572025	0.0415053	0.357565	0.000278935	0.0265313	0.00209461	HOH	0.572025
8D2B	A	357	HOH	0.456988	0.16029	0.367492	0.00107995	0.0122283	0.00192208	HOH	0.456988
8D2B	A	358	HOH	0.694713	0.0473246	0.245548	6.60804e-05	0.0105649	0.00178284	HOH	0.694713
8D2B	A	359	HOH	0.920093	0.0123386	0.0328019	0.000217915	0.00110079	0.0334481	HOH	0.920093
8D2B	A	360	HOH	0.956347	0.00652191	0.0121645	7.35727e-05	0.000506052	0.0243867	HOH	0.956347
8D2B	B	102	MG	0.00104126	0.896928	0.0408977	0.000116235	0.0609572	5.93388e-05	MG	0.896928
8D2B	B	103	MG	0.0855528	0.648534	0.238668	0.00136712	0.02423	0.00164874	MG	0.648534
8D2B	B	104	MG	0.00415499	0.962141	0.0276936	5.72552e-05	0.00592535	2.77358e-05	MG	0.962141
8D2B	B	105	NA	0.0153667	0.225728	0.495252	0.00061719	0.262367	0.000668592	NA	0.495252
8D2B	B	106	NA	0.00994566	0.208804	0.490369	0.000496451	0.289901	0.000483219	NA	0.490369
8D2B	B	201	HOH	0.071377	0.754518	0.157905	0.00086682	0.0141442	0.00118881	MG	0.754518
8D2B	B	202	HOH	0.436696	0.0788012	0.431062	0.000406296	0.0520595	0.000974849	HOH	0.436696
8D2B	B	203	HOH	0.557532	0.0880725	0.320144	0.000232994	0.0322303	0.00178781	HOH	0.557532
8D2B	B	204	HOH	0.138004	0.576444	0.268311	0.00227874	0.0120109	0.00295235	MG	0.576444
8D2B	B	205	HOH	0.707291	0.00936286	0.266816	4.76483e-05	0.0146897	0.00179336	HOH	0.707291
8D2B	B	206	HOH	0.374748	0.112963	0.464151	0.000565833	0.0459778	0.00159417	NA	0.464151
8D2B	B	207	HOH	0.184657	0.123545	0.573139	0.000612356	0.116893	0.00115343	NA	0.573139
8D2B	B	208	HOH	0.236711	0.105671	0.577236	0.000709734	0.0780741	0.00159771	NA	0.577236
8D2B	B	209	HOH	0.441354	0.130844	0.385807	0.000509701	0.0399318	0.00155316	HOH	0.441354
8D2B	B	210	HOH	0.169	0.140093	0.556863	0.000672283	0.131818	0.00155375	NA	0.556863
8D2B	B	211	HOH	0.251055	0.211967	0.507646	0.00127571	0.0256397	0.00241576	NA	0.507646
8D2B	B	212	HOH	0.780534	0.0374445	0.175854	2.56776e-05	0.00551441	0.000626836	HOH	0.780534
8D2B	B	213	HOH	0.798325	0.00912798	0.182432	1.87395e-05	0.0087733	0.0013231	HOH	0.798325
8D2B	B	214	HOH	0.30076	0.0439448	0.621917	0.000228999	0.0318818	0.00126777	NA	0.621917
8D2B	B	215	HOH	0.256735	0.0492749	0.637474	0.000386051	0.0552353	0.000894012	NA	0.637474
8D2B	B	216	HOH	0.507939	0.0240362	0.436991	0.00014327	0.0301621	0.000727823	HOH	0.507939
8D2B	B	217	HOH	0.410489	0.0385856	0.495224	0.000331221	0.0544553	0.000915059	NA	0.495224
8D2B	B	218	HOH	0.0572502	0.176529	0.697149	0.0014052	0.0657849	0.00188249	NA	0.697149
8D2B	B	219	HOH	0.604974	0.0489659	0.327696	0.000191535	0.0176747	0.000497521	HOH	0.604974
8D2B	B	220	HOH	0.199223	0.139647	0.598176	0.000803578	0.0606076	0.0015437	NA	0.598176
8D2B	B	221	HOH	0.683521	0.0443484	0.253292	8.16287e-05	0.0173801	0.00137715	HOH	0.683521
8D2B	B	222	HOH	0.103854	0.115004	0.649077	0.000645245	0.130468	0.000952117	NA	0.649077
8D2B	B	223	HOH	0.489201	0.280238	0.215775	0.00247369	0.00764393	0.00466905	HOH	0.489201
8D2B	B	224	HOH	0.871648	0.0113412	0.108939	5.08252e-05	0.00467574	0.00334514	HOH	0.871648
8D2B	B	225	HOH	0.377433	0.0552376	0.536661	0.000342449	0.0292674	0.00105857	NA	0.536661
8D2B	B	226	HOH	0.839342	0.0208808	0.13409	2.08096e-05	0.00409228	0.00157401	HOH	0.839342
8D2B	B	227	HOH	0.614794	0.135753	0.236993	0.000585541	0.00845908	0.00341523	HOH	0.614794
8D2B	B	228	HOH	0.373251	0.0836388	0.507206	0.000482883	0.0343441	0.00107733	NA	0.507206
8D2B	B	229	HOH	0.0216531	0.729416	0.206207	0.000378317	0.041887	0.00045837	MG	0.729416
8D2B	B	230	HOH	0.784161	0.0583629	0.150191	5.78369e-05	0.0064901	0.000736761	HOH	0.784161
8D2B	B	231	HOH	0.268988	0.0930645	0.585938	0.000678623	0.0500927	0.00123866	NA	0.585938
8D2B	B	232	HOH	0.80131	0.0281491	0.163542	2.43692e-05	0.00610307	0.000871512	HOH	0.80131
8D2B	B	233	HOH	0.37721	0.0200482	0.57171	0.000130348	0.030159	0.00074269	NA	0.57171
8D2B	B	234	HOH	0.800478	0.0560306	0.131443	8.31318e-05	0.0111519	0.000813885	HOH	0.800478
8D2B	B	235	HOH	0.791026	0.0377481	0.163298	3.57829e-05	0.007275	0.000616457	HOH	0.791026
8D2B	B	236	HOH	0.638185	0.0584784	0.280972	9.04409e-05	0.0210952	0.00117889	HOH	0.638185
8D2B	B	237	HOH	0.600181	0.122225	0.268841	0.000143034	0.00720858	0.00140136	HOH	0.600181
8D2B	B	238	HOH	0.868956	0.00814173	0.118047	7.21512e-06	0.00157645	0.00327224	HOH	0.868956
8D2B	B	239	HOH	0.852072	0.00683567	0.133112	3.48011e-05	0.00292889	0.0050164	HOH	0.852072
8D2B	B	240	HOH	0.719368	0.0052007	0.265319	1.36698e-05	0.00726736	0.00283127	HOH	0.719368
8D2B	B	241	HOH	0.851813	0.0192073	0.125202	9.41745e-06	0.00326746	0.000501289	HOH	0.851813
8D2B	B	242	HOH	0.790293	0.0101933	0.194827	9.63656e-06	0.00369049	0.000985949	HOH	0.790293
8D2B	B	243	HOH	0.780618	0.127428	0.0852237	0.000251668	0.0015956	0.00488286	HOH	0.780618
8D2B	B	244	HOH	0.878436	0.00955198	0.108645	3.80213e-06	0.00253896	0.000824737	HOH	0.878436
8D2B	B	245	HOH	0.432982	0.0802905	0.47069	0.000504152	0.0141131	0.00142003	NA	0.47069
8D2B	B	246	HOH	0.305649	0.0390726	0.633602	0.000156817	0.0205204	0.000999595	NA	0.633602
8D2B	B	247	HOH	0.326303	0.400898	0.251597	0.00378309	0.00982993	0.00758838	MG	0.400898
8D2B	B	248	HOH	0.681674	0.0126935	0.29736	2.66281e-05	0.00732428	0.00092109	HOH	0.681674
8D2B	B	249	HOH	0.387433	0.160619	0.410111	0.000293712	0.039416	0.00212688	NA	0.410111
8D2B	B	250	HOH	0.844165	0.0115635	0.136105	1.45761e-05	0.00734967	0.000802365	HOH	0.844165
8D2B	B	251	HOH	0.0507309	0.589553	0.297717	0.000765696	0.0602819	0.000951372	MG	0.589553
8D2B	B	252	HOH	0.859411	0.0459591	0.0770502	0.000105777	0.00123946	0.0162341	HOH	0.859411
8D2B	B	253	HOH	0.725531	0.0106216	0.244843	7.95029e-05	0.018326	0.000599381	HOH	0.725531
8D2B	B	254	HOH	0.694457	0.0361425	0.25227	8.37326e-05	0.0164484	0.000598224	HOH	0.694457
8D2B	B	255	HOH	0.690694	0.0452398	0.243894	0.000114622	0.0186054	0.001452	HOH	0.690694
8D2B	B	256	HOH	0.541509	0.101919	0.33877	0.000300758	0.0162044	0.0012969	HOH	0.541509
8D2B	B	257	HOH	0.702295	0.0512482	0.233961	7.06272e-05	0.0115061	0.000919419	HOH	0.702295
8D2B	B	258	HOH	0.870531	0.00540383	0.118546	7.81827e-06	0.0048902	0.000620614	HOH	0.870531
8D2B	B	259	HOH	0.778486	0.0223652	0.192397	2.89288e-05	0.00611645	0.000606181	HOH	0.778486
8D2B	B	260	HOH	0.122309	0.718719	0.148369	0.00105702	0.00796786	0.00157801	MG	0.718719
8D2B	B	261	HOH	0.259965	0.383405	0.32327	0.000658883	0.0308213	0.00187951	MG	0.383405
8D2B	B	262	HOH	0.806046	0.0186755	0.167224	1.56711e-05	0.00583377	0.00220428	HOH	0.806046
8D2B	B	263	HOH	0.228182	0.150628	0.580584	0.00147609	0.0368632	0.00226739	NA	0.580584
8D2B	B	264	HOH	0.91511	0.0096863	0.0728032	2.99516e-06	0.00150973	0.000887656	HOH	0.91511
8D2B	B	265	HOH	0.763029	0.0222917	0.201833	3.62937e-05	0.00984283	0.00296763	HOH	0.763029
8D2B	B	266	HOH	0.45472	0.0405115	0.490758	0.000158176	0.0125006	0.00135192	NA	0.490758
8D2B	B	267	HOH	0.335514	0.0732457	0.552374	0.000466697	0.0374025	0.000997364	NA	0.552374
8D2B	B	268	HOH	0.927653	0.00686422	0.0625312	3.64196e-06	0.00220848	0.000739382	HOH	0.927653
8D2B	B	269	HOH	0.931452	0.0042877	0.0557826	3.12129e-05	0.00250845	0.00593845	HOH	0.931452
8D2B	B	270	HOH	0.578898	0.0549246	0.351132	0.000201322	0.0120199	0.00282385	HOH	0.578898
8D2B	B	271	HOH	0.948431	0.0052109	0.0441946	2.04784e-06	0.000868384	0.00129341	HOH	0.948431
8D2B	B	272	HOH	0.761552	0.0489586	0.180522	4.45287e-05	0.00839797	0.000524685	HOH	0.761552
8D2B	B	273	HOH	0.345697	0.220849	0.410714	0.00224335	0.0173063	0.00319032	NA	0.410714
8D2B	B	274	HOH	0.531695	0.117211	0.325448	0.000247464	0.0242554	0.00114369	HOH	0.531695
8D2B	B	275	HOH	0.383977	0.0394162	0.54269	0.000188842	0.0330117	0.000715583	NA	0.54269
8D2B	B	276	HOH	0.516127	0.0225274	0.430515	0.000157389	0.0299775	0.000695293	HOH	0.516127
8D2B	B	277	HOH	0.333206	0.149301	0.486935	0.00119591	0.0275816	0.00178087	NA	0.486935
8D2B	B	278	HOH	0.682805	0.05215	0.256576	0.000140444	0.00664797	0.00168076	HOH	0.682805
8D2B	B	279	HOH	0.917092	0.00336427	0.0765301	2.19973e-06	0.00242513	0.000585918	HOH	0.917092
8D2B	B	280	HOH	0.935611	0.00394364	0.0392888	0.000148346	0.00166221	0.0193457	HOH	0.935611
8D2B	B	281	HOH	0.220265	0.299758	0.439674	0.00421028	0.0304186	0.00567449	NA	0.439674
8D2B	B	282	HOH	0.726798	0.0164124	0.246801	2.7831e-05	0.00925949	0.000701187	HOH	0.726798
8D2B	B	283	HOH	0.908092	0.00222164	0.0730822	4.40644e-05	0.00341941	0.0131407	HOH	0.908092
8D2B	B	284	HOH	0.514634	0.0621166	0.377213	0.000290754	0.0448834	0.000862303	HOH	0.514634
8D2B	B	285	HOH	0.0465613	0.857053	0.0887818	0.000432667	0.00664211	0.000529017	MG	0.857053
8D2B	B	286	HOH	0.505469	0.0742009	0.407532	0.000546807	0.0110143	0.00123791	HOH	0.505469
8D2B	B	287	HOH	0.670548	0.10562	0.217954	0.000407896	0.00447695	0.000993541	HOH	0.670548
8D2B	B	288	HOH	0.738149	0.0553318	0.19395	8.65965e-05	0.0100592	0.00242325	HOH	0.738149
8D2B	B	289	HOH	0.944532	0.015447	0.0344436	1.60383e-05	0.000341738	0.0052191	HOH	0.944532
8D2B	B	290	HOH	0.343222	0.0543197	0.548291	0.000278627	0.053041	0.000847459	NA	0.548291
8D2B	B	291	HOH	0.273698	0.0391829	0.656905	0.000206352	0.0290966	0.000911898	NA	0.656905
8D2B	B	292	HOH	0.393189	0.257991	0.32459	0.00264726	0.0177174	0.00386552	HOH	0.393189
8D2B	B	293	HOH	0.707824	0.0404995	0.236982	4.67122e-05	0.0132455	0.00140172	HOH	0.707824
8D2B	B	294	HOH	0.41478	0.12541	0.442906	0.000539123	0.0150773	0.00128722	NA	0.442906
8D2B	B	295	HOH	0.832099	0.0265953	0.12729	6.61634e-05	0.0119476	0.00200133	HOH	0.832099
8D2B	B	296	HOH	0.240377	0.201722	0.528506	0.00213041	0.0240679	0.00319676	NA	0.528506
8D2B	B	297	HOH	0.165254	0.178268	0.628951	0.0019403	0.0224766	0.00310955	NA	0.628951
8D2B	B	298	HOH	0.2689	0.0249274	0.646529	0.00026055	0.0582521	0.00113053	NA	0.646529
8D2B	B	299	HOH	0.757946	0.0239783	0.211591	2.33038e-05	0.00511546	0.0013458	HOH	0.757946
8D2B	B	300	HOH	0.0523963	0.211214	0.652781	0.000926389	0.0814757	0.00120685	NA	0.652781
8D2B	B	301	HOH	0.398693	0.108768	0.46088	0.000437759	0.0301211	0.00110063	NA	0.46088
8D2B	B	302	HOH	0.54619	0.0597066	0.374664	9.48169e-05	0.0179441	0.00140096	HOH	0.54619
8D2B	B	303	HOH	0.570488	0.107313	0.301096	0.000434818	0.0191948	0.00147253	HOH	0.570488
8D2B	B	304	HOH	0.084874	0.603921	0.276799	0.00137019	0.0314009	0.00163535	MG	0.603921
8D2B	B	305	HOH	0.274436	0.143651	0.550241	0.00174017	0.0271078	0.00282314	NA	0.550241
8D2B	B	306	HOH	0.719252	0.0866734	0.187248	0.000268105	0.0043568	0.00220144	HOH	0.719252
8D2B	B	307	HOH	0.168782	0.0806463	0.708186	0.000552612	0.0406887	0.00114471	NA	0.708186
8D2B	B	308	HOH	0.866765	0.0136571	0.113949	9.65786e-06	0.00480933	0.000809851	HOH	0.866765
8D2B	B	309	HOH	0.834422	0.0219623	0.137782	9.12249e-06	0.00509523	0.000729352	HOH	0.834422
8D2B	B	310	HOH	0.695994	0.0590502	0.238069	0.000179649	0.00526744	0.00143979	HOH	0.695994
8D2B	B	311	HOH	0.937568	0.00385767	0.056041	1.818e-06	0.00187317	0.000658538	HOH	0.937568
8D2B	B	312	HOH	0.95116	0.00602787	0.0390587	4.55559e-06	0.000454089	0.00329484	HOH	0.95116
8D2B	B	313	HOH	0.699329	0.0106383	0.265515	0.000103038	0.0238188	0.000596535	HOH	0.699329
8D2B	B	314	HOH	0.463448	0.0688475	0.443404	0.000276555	0.0222385	0.00178516	HOH	0.463448
8D2B	B	315	HOH	0.234709	0.311168	0.430022	0.00332059	0.0159867	0.0047942	NA	0.430022
8D2B	B	316	HOH	0.876511	0.00750941	0.0941647	0.000174069	0.00163745	0.0200034	HOH	0.876511
8D2B	B	317	HOH	0.914299	0.0155225	0.0628934	7.59733e-05	0.000878488	0.00633115	HOH	0.914299
8D2B	B	318	HOH	0.868518	0.0408047	0.088573	5.49708e-05	0.00091522	0.00113422	HOH	0.868518
8D2B	B	319	HOH	0.216856	0.471888	0.270403	0.00452345	0.0305176	0.00581159	MG	0.471888
8D2B	B	320	HOH	0.725987	0.127246	0.141118	0.000682511	0.00245579	0.00251076	HOH	0.725987
8D2B	B	321	HOH	0.308845	0.249013	0.399513	0.000891292	0.0399015	0.00183672	NA	0.399513
8D2B	B	322	HOH	0.974178	0.00194909	0.0217757	1.28721e-06	0.000341078	0.00175439	HOH	0.974178
8D2B	B	323	HOH	0.707409	0.177125	0.106327	0.000537979	0.00289374	0.00570842	HOH	0.707409
8D2B	B	324	HOH	0.541289	0.133807	0.312212	0.000321589	0.011053	0.00131692	HOH	0.541289
8D2B	B	325	HOH	0.954905	0.00713894	0.031263	1.58168e-05	0.000622621	0.00605493	HOH	0.954905
8D2B	B	326	HOH	0.847486	0.0308199	0.116504	1.85268e-05	0.00368033	0.00149115	HOH	0.847486
8D2B	B	327	HOH	0.105566	0.0828418	0.740575	0.00051713	0.0697063	0.000794232	NA	0.740575
8D2B	B	328	HOH	0.640162	0.0572061	0.290214	0.000167537	0.0114171	0.000833277	HOH	0.640162
8D2B	B	329	HOH	0.907161	0.0112019	0.0701475	9.33413e-05	0.00299338	0.00840252	HOH	0.907161
8D2B	B	330	HOH	0.922755	0.0116911	0.0545822	4.74762e-05	0.00126935	0.00965447	HOH	0.922755
8D2B	B	331	HOH	0.216452	0.35861	0.377782	0.00186316	0.0425676	0.00272582	NA	0.377782
8D2B	B	332	HOH	0.575297	0.0435672	0.369548	0.000117663	0.0100467	0.00142378	HOH	0.575297
8D2B	B	333	HOH	0.794904	0.00724633	0.189693	1.6285e-05	0.00771848	0.000421125	HOH	0.794904
8D2B	B	334	HOH	0.881319	0.0152411	0.100994	6.62293e-06	0.00182948	0.000610444	HOH	0.881319
8D2B	B	335	HOH	0.582404	0.0786774	0.311005	0.000180415	0.0261121	0.0016211	HOH	0.582404
8D2B	B	336	HOH	0.843425	0.0242162	0.1229	4.20493e-05	0.00442008	0.00499714	HOH	0.843425
8D2B	B	337	HOH	0.96211	0.00183234	0.027359	2.78368e-05	0.000778942	0.0078918	HOH	0.96211
8D2B	B	338	HOH	0.929448	0.0150958	0.0527995	6.6538e-06	0.00100743	0.00164294	HOH	0.929448
8D2B	B	339	HOH	0.920191	0.00866314	0.0679716	4.28554e-06	0.00221149	0.000958576	HOH	0.920191
8D2B	B	340	HOH	0.814681	0.047226	0.134689	0.000109446	0.00220252	0.0010922	HOH	0.814681
8D2B	B	341	HOH	0.739868	0.0240983	0.22711	2.34038e-05	0.00776358	0.00113633	HOH	0.739868
8D2B	B	342	HOH	0.872729	0.0121854	0.111032	6.06088e-06	0.00346739	0.000580158	HOH	0.872729
8D2B	B	343	HOH	0.78366	0.0195953	0.184887	2.98089e-05	0.0110267	0.000800922	HOH	0.78366
8D2B	B	344	HOH	0.527213	0.0167128	0.436355	7.10232e-05	0.0190405	0.000607547	HOH	0.527213
8D2B	B	345	HOH	0.503292	0.107677	0.377296	0.00110362	0.00782805	0.00280401	HOH	0.503292
8D2B	B	346	HOH	0.246156	0.112304	0.598074	0.00118129	0.0401819	0.00210277	NA	0.598074
8D2B	B	347	HOH	0.957903	0.00398296	0.0338342	4.99028e-06	0.000476	0.00379857	HOH	0.957903
8D2B	B	348	HOH	0.412861	0.271679	0.296543	0.00311108	0.0102835	0.00552242	HOH	0.412861
8D2B	B	349	HOH	0.926429	0.0154596	0.0489203	2.93372e-05	0.000697323	0.00846476	HOH	0.926429
8D2B	B	350	HOH	0.763954	0.0502938	0.0551501	0.00340082	0.00564784	0.121554	HOH	0.763954
8D2B	B	351	HOH	0.841669	0.0390171	0.111429	0.000100249	0.00433424	0.00345061	HOH	0.841669
8D2B	B	352	HOH	0.791971	0.0650035	0.13514	0.000250538	0.00422979	0.00340509	HOH	0.791971
8D2B	B	353	HOH	0.827338	0.0119565	0.155433	8.75268e-06	0.00425496	0.00100947	HOH	0.827338
8D2B	B	354	HOH	0.769747	0.0335317	0.192697	7.18343e-05	0.00310902	0.000843398	HOH	0.769747
8D2B	B	355	HOH	0.948857	0.00686697	0.0417872	7.23431e-06	0.0010051	0.00147636	HOH	0.948857
8D2B	B	356	HOH	0.739058	0.0217851	0.228002	2.6671e-05	0.0102857	0.00084199	HOH	0.739058
8D2B	B	357	HOH	0.570498	0.223818	0.195211	0.000898352	0.00659025	0.00298448	HOH	0.570498
8D2B	B	358	HOH	0.776474	0.0885292	0.12478	0.000467398	0.00380764	0.00594254	HOH	0.776474
8D2B	B	359	HOH	0.8933	0.0431858	0.0570486	6.47873e-05	0.00115554	0.00524562	HOH	0.8933
8cgv	0	101	HOH	0.969867	0.000814438	0.0247936	2.02244e-05	0.00103958	0.00346517	HOH	0.969867
8cgv	0	102	HOH	0.747703	0.0145538	0.100632	0.00146685	0.00546948	0.130175	HOH	0.747703
8cgv	0	103	HOH	0.860358	0.0525544	0.0752626	0.000274937	0.00168763	0.00986273	HOH	0.860358
8cgv	0	104	HOH	0.627059	0.0295049	0.0353598	0.000925523	0.00203452	0.305116	HOH	0.627059
8cgv	0	105	HOH	0.647645	0.162492	0.162096	0.00653312	0.0130061	0.00822801	HOH	0.647645
8cgv	1	101	HOH	0.638261	0.128681	0.0494248	0.00422384	0.00546625	0.173943	HOH	0.638261
8cgv	1	102	HOH	0.860027	0.036699	0.0917303	0.000249058	0.00248421	0.00881017	HOH	0.860027
8cgv	1	103	HOH	0.718292	0.149192	0.0917902	0.000679918	0.00294979	0.0370962	HOH	0.718292
8cgv	1	104	HOH	0.862338	0.0108674	0.121166	2.18665e-05	0.0026888	0.00291788	HOH	0.862338
8cgv	1	105	HOH	0.488793	0.369431	0.12093	0.0028185	0.00936277	0.00866523	HOH	0.488793
8cgv	1	106	HOH	0.288434	0.586042	0.102236	0.00873864	0.00727373	0.00727571	MG	0.586042
8cgv	1	107	HOH	0.907897	0.00877504	0.0752923	0.000146956	0.00269395	0.00519513	HOH	0.907897
8cgv	1	108	HOH	0.426683	0.257794	0.287911	0.00130072	0.0122746	0.014037	HOH	0.426683
8cgv	1	109	HOH	0.271907	0.590424	0.122095	0.00195631	0.00747306	0.0061439	MG	0.590424
8cgv	1	110	HOH	0.574227	0.174177	0.232349	0.000217969	0.0178004	0.0012282	HOH	0.574227
8cgv	1	111	HOH	0.70991	0.148019	0.135069	0.00062079	0.00403937	0.0023423	HOH	0.70991
8cgv	1	112	HOH	0.861587	0.0892326	0.0356549	0.000239409	0.00101794	0.012268	HOH	0.861587
8cgv	1	113	HOH	0.625984	0.278451	0.085007	0.00175176	0.00254753	0.00625932	HOH	0.625984
8cgv	1	114	HOH	0.0996112	0.455629	0.380955	0.000916912	0.060266	0.00262254	MG	0.455629
8cgv	1	115	HOH	0.634049	0.14019	0.21427	0.00030195	0.00794543	0.00324309	HOH	0.634049
8cgv	1	116	HOH	0.763263	0.0668345	0.0323098	0.0018704	0.00325369	0.132468	HOH	0.763263
8cgv	1	117	HOH	0.602512	0.247715	0.141194	0.00072504	0.0056442	0.00220958	HOH	0.602512
8cgv	1	118	HOH	0.470071	0.405581	0.113192	0.000567313	0.00446973	0.00611887	HOH	0.470071
8cgv	1	119	HOH	0.736567	0.102722	0.0922306	0.00151835	0.00514186	0.0618201	HOH	0.736567
8cgv	1	120	HOH	0.386431	0.546469	0.0519269	0.00145263	0.00179607	0.0119243	MG	0.546469
8cgv	1	121	HOH	0.871441	0.0564415	0.0674397	7.26705e-05	0.00146901	0.00313593	HOH	0.871441
8cgv	1	122	HOH	0.533765	0.341788	0.11373	0.000472563	0.00257489	0.00766978	HOH	0.533765
8cgv	1	123	HOH	0.809517	0.0510368	0.0618959	0.00138674	0.00486936	0.0712945	HOH	0.809517
8cgv	1	124	HOH	0.869596	0.00845536	0.0108034	0.000442506	0.00111652	0.109586	HOH	0.869596
8cgv	1	125	HOH	0.884405	0.0414352	0.0345433	0.000701089	0.00273677	0.036179	HOH	0.884405
8cgv	1	126	HOH	0.61525	0.0841847	0.107726	0.00466257	0.01319	0.174987	HOH	0.61525
8cgv	1	127	HOH	0.952042	0.00366372	0.0246331	0.000112521	0.00113643	0.0184125	HOH	0.952042
8cgv	1	128	HOH	0.829642	0.0958952	0.0288642	0.00072196	0.000948749	0.0439283	HOH	0.829642
8cgv	1	129	HOH	0.653133	0.0858033	0.235294	0.000149879	0.0246158	0.0010043	HOH	0.653133
8cgv	1	130	HOH	0.950549	0.0132312	0.0301677	2.90554e-05	0.00064976	0.0053738	HOH	0.950549
8cgv	1	131	HOH	0.951227	0.0105782	0.0228306	4.04483e-05	0.000596738	0.0147265	HOH	0.951227
8cgv	1	132	HOH	0.763931	0.161799	0.0504215	0.00153923	0.00154684	0.0207633	HOH	0.763931
8cgv	1	133	HOH	0.140325	0.827121	0.0286797	0.0010724	0.000846912	0.00195432	MG	0.827121
8cgv	2	101	HOH	0.582047	0.112514	0.27261	0.00168028	0.0136742	0.0174741	HOH	0.582047
8cgv	2	102	HOH	0.844358	0.0393579	0.11012	1.66193e-05	0.00376138	0.00238525	HOH	0.844358
8cgv	2	103	HOH	0.735651	0.0328655	0.0421349	0.00121372	0.00313458	0.185	HOH	0.735651
8cgv	2	104	HOH	0.00184044	0.991047	0.00596955	0.000235576	0.000873561	3.42518e-05	MG	0.991047
8cgv	2	105	HOH	0.226387	0.301092	0.389682	0.00213582	0.0774398	0.00326392	NA	0.389682
8cgv	2	106	HOH	0.927955	0.0390817	0.0278399	2.91766e-05	0.00070672	0.00438795	HOH	0.927955
8cgv	2	107	HOH	0.333597	0.153588	0.117172	0.0121428	0.0176406	0.36586	CL	0.36586
8cgv	2	108	HOH	0.829338	0.00901357	0.0704804	0.000198621	0.00230661	0.0886632	HOH	0.829338
8cgv	2	109	HOH	0.0234763	0.926075	0.0455683	0.000186145	0.00438872	0.000305517	MG	0.926075
8cgv	2	110	HOH	0.791416	0.0690528	0.120044	0.000344745	0.00198676	0.0171554	HOH	0.791416
8cgv	2	111	HOH	0.779362	0.0444275	0.0758437	0.00314294	0.0028848	0.0943395	HOH	0.779362
8cgv	2	112	HOH	0.558049	0.191988	0.224147	0.000937587	0.0231091	0.00176909	HOH	0.558049
8cgv	2	113	HOH	0.704046	0.228574	0.0530466	0.000439634	0.00143875	0.0124555	HOH	0.704046
8cgv	2	114	HOH	0.662843	0.039886	0.286144	3.22162e-05	0.0101935	0.00090129	HOH	0.662843
8cgv	2	115	HOH	0.710633	0.210127	0.058695	0.00028043	0.00126474	0.0190002	HOH	0.710633
8cgv	2	116	HOH	0.701595	0.144001	0.145264	0.00038433	0.00601585	0.00274029	HOH	0.701595
8cgv	2	117	HOH	0.704518	0.146776	0.0891154	0.00134672	0.00292495	0.055319	HOH	0.704518
8cgv	2	118	HOH	0.908811	0.0191266	0.0427519	0.000156783	0.000932788	0.0282205	HOH	0.908811
8cgv	2	119	HOH	0.754187	0.0692358	0.126082	0.000856281	0.0029	0.0467389	HOH	0.754187
8cgv	2	120	HOH	0.390332	0.460132	0.0979419	0.0168684	0.00576649	0.0289596	MG	0.460132
8cgv	2	121	HOH	0.959436	0.00104175	0.0294687	8.4685e-06	0.000649783	0.0093951	HOH	0.959436
8cgv	2	122	HOH	0.624856	0.174808	0.189011	0.000792889	0.00382156	0.00671137	HOH	0.624856
8cgv	2	123	HOH	0.845499	0.0514357	0.0654139	0.000802049	0.00198636	0.0348631	HOH	0.845499
8cgv	2	124	HOH	0.638696	0.0667498	0.0445537	0.00277515	0.00469287	0.242532	HOH	0.638696
8cgv	2	125	HOH	0.0132477	0.971845	0.0135147	0.000248506	0.000940915	0.000202883	MG	0.971845
8cgv	2	126	HOH	0.844627	0.0942357	0.0551943	9.62938e-05	0.00152354	0.00432312	HOH	0.844627
8cgv	2	127	HOH	0.629058	0.319416	0.0463663	0.000229396	0.000818986	0.0041111	HOH	0.629058
8cgv	2	128	HOH	0.84224	0.0757195	0.0682468	0.000480731	0.00259675	0.0107158	HOH	0.84224
8cgv	3	101	ZN	2.13909e-07	6.308e-07	3.63156e-07	0.999931	5.84437e-05	9.83205e-06	ZN	0.999931
8cgv	3	201	HOH	0.302365	0.276734	0.364098	0.000656056	0.053819	0.00232795	NA	0.364098
8cgv	3	202	HOH	0.810851	0.0371441	0.139182	4.11543e-05	0.00581149	0.00697063	HOH	0.810851
8cgv	3	203	HOH	0.244199	0.0499605	0.643411	0.000537586	0.059386	0.00250631	NA	0.643411
8cgv	3	204	HOH	0.126079	0.772955	0.0920086	0.000890529	0.00676826	0.00129892	MG	0.772955
8cgv	3	205	HOH	0.851526	0.083814	0.032324	0.000469446	0.00202394	0.0298423	HOH	0.851526
8cgv	3	206	HOH	0.777173	0.0211918	0.019808	0.000435869	0.00153956	0.179851	HOH	0.777173
8cgv	3	207	HOH	0.218669	0.652217	0.115168	0.00152915	0.00480566	0.00761061	MG	0.652217
8cgv	a	3004	MG	0.000873388	0.955406	0.0286569	4.69113e-05	0.0150062	1.09045e-05	MG	0.955406
8cgv	a	3005	MG	0.000521454	0.993441	0.00535342	1.56932e-05	0.00066324	4.84633e-06	MG	0.993441
8cgv	a	3006	MG	4.14303e-06	0.99617	0.00287223	3.79943e-06	0.000949171	9.00016e-07	MG	0.99617
8cgv	a	3007	MG	0.000824261	0.982527	0.0118333	3.07318e-05	0.00478	4.45622e-06	MG	0.982527
8cgv	a	3008	MG	0.00161577	0.978326	0.0156396	0.000145521	0.0042538	1.94565e-05	MG	0.978326
8cgv	a	3009	MG	0.00366126	0.99386	0.00221329	9.87759e-05	7.74618e-05	8.92743e-05	MG	0.99386
8cgv	a	3010	MG	9.56752e-06	0.993818	0.0033681	7.16333e-06	0.00279637	7.76446e-07	MG	0.993818
8cgv	a	3011	MG	0.00358159	0.852455	0.0849405	0.000170952	0.0587682	8.39975e-05	MG	0.852455
8cgv	a	3012	MG	0.00473167	0.977993	0.0151533	2.15546e-05	0.00207859	2.17695e-05	MG	0.977993
8cgv	a	3013	MG	0.000394634	0.998322	0.00103243	4.32877e-05	0.000204266	3.62748e-06	MG	0.998322
8cgv	a	3014	MG	1.3812e-07	0.999161	0.000468388	2.07635e-05	0.000349337	1.6887e-07	MG	0.999161
8cgv	a	3015	MG	3.08483e-06	0.996608	0.00254144	1.88837e-06	0.000844788	4.55915e-07	MG	0.996608
8cgv	a	3016	MG	2.99327e-07	0.999166	0.000778807	1.47064e-06	5.29547e-05	5.54361e-07	MG	0.999166
8cgv	a	3017	MG	1.22272e-07	0.999279	0.000500997	1.35525e-05	0.000205687	2.75584e-07	MG	0.999279
8cgv	a	3018	MG	2.41496e-07	0.99945	0.000471308	3.89953e-05	3.54462e-05	3.88192e-06	MG	0.99945
8cgv	a	3019	MG	0.000545085	0.992666	0.0043563	0.000133584	0.00228932	9.47487e-06	MG	0.992666
8cgv	a	3020	MG	0.00459849	0.949411	0.0377605	0.000184109	0.00800947	3.64163e-05	MG	0.949411
8cgv	a	3021	MG	5.63504e-07	0.998608	0.00110154	4.4437e-06	0.000284712	4.50059e-07	MG	0.998608
8cgv	a	3022	MG	0.00217481	0.990769	0.00584579	0.000441234	0.000733071	3.64287e-05	MG	0.990769
8cgv	a	3023	MG	4.743e-06	0.995492	0.00228026	2.80181e-05	0.0021939	8.13839e-07	MG	0.995492
8cgv	a	3024	MG	0.00177188	0.950962	0.025966	0.000142712	0.021138	1.93752e-05	MG	0.950962
8cgv	a	3025	MG	0.000276594	0.953158	0.0138336	4.94089e-05	0.0326789	4.02421e-06	MG	0.953158
8cgv	a	3026	MG	0.000532673	0.964062	0.0195216	2.39846e-05	0.0158549	4.38014e-06	MG	0.964062
8cgv	a	3027	MG	6.444e-08	0.999468	0.000346939	4.7023e-06	0.000180406	9.79848e-08	MG	0.999468
8cgv	a	3028	MG	0.00249276	0.959977	0.0277714	1.31755e-05	0.00973243	1.30184e-05	MG	0.959977
8cgv	a	3029	MG	0.000526104	0.993951	0.00427539	3.53702e-05	0.00120813	3.89499e-06	MG	0.993951
8cgv	a	3030	MG	0.0019934	0.979464	0.0137943	2.77974e-05	0.00471073	9.2533e-06	MG	0.979464
8cgv	a	3031	MG	0.142425	0.597218	0.227041	0.00123769	0.030413	0.00166588	MG	0.597218
8cgv	a	3032	MG	0.00274662	0.979004	0.0148314	4.95397e-05	0.00335031	1.80173e-05	MG	0.979004
8cgv	a	3033	MG	0.00103893	0.975259	0.0167917	5.65793e-06	0.00689944	5.20902e-06	MG	0.975259
8cgv	a	3034	MG	0.00134129	0.980246	0.0136791	4.04167e-05	0.00468436	8.95449e-06	MG	0.980246
8cgv	a	3035	MG	1.34967e-06	0.997955	0.00165379	1.83869e-05	0.000370122	1.60499e-06	MG	0.997955
8cgv	a	3036	MG	8.32677e-07	0.998282	0.00135605	2.84941e-06	0.000358117	3.47939e-07	MG	0.998282
8cgv	a	3037	MG	0.00575362	0.947555	0.037839	4.02732e-05	0.00877875	3.32835e-05	MG	0.947555
8cgv	a	3038	MG	0.00370498	0.920698	0.0492282	9.84592e-05	0.0262235	4.64008e-05	MG	0.920698
8cgv	a	3039	MG	0.0307745	0.842011	0.105215	0.000360419	0.0211944	0.000444768	MG	0.842011
8cgv	a	3040	MG	0.0124259	0.969698	0.0151699	5.56846e-05	0.00260501	4.55914e-05	MG	0.969698
8cgv	a	3041	MG	0.00879364	0.973824	0.0153357	6.82947e-05	0.0019317	4.63277e-05	MG	0.973824
8cgv	a	3042	MG	0.00483631	0.917058	0.0507014	0.000127879	0.0272232	5.31647e-05	MG	0.917058
8cgv	a	3043	MG	0.000646813	0.891877	0.0283353	0.000150316	0.0789649	2.59862e-05	MG	0.891877
8cgv	a	3044	MG	0.0804548	0.803747	0.104268	0.000815196	0.00962893	0.00108542	MG	0.803747
8cgv	a	3045	MG	0.00447946	0.984426	0.0100768	2.45371e-05	0.000972987	2.01194e-05	MG	0.984426
8cgv	a	3046	MG	2.99294e-06	0.9969	0.00246071	4.25322e-06	0.000631705	8.20642e-07	MG	0.9969
8cgv	a	3047	MG	0.000529815	0.98952	0.00710727	1.55826e-05	0.00282445	2.8475e-06	MG	0.98952
8cgv	a	3048	MG	0.000109024	0.991121	0.00412029	8.23509e-06	0.0046411	8.22969e-07	MG	0.991121
8cgv	a	3049	MG	0.000544287	0.979717	0.0101287	7.46402e-05	0.00953047	5.16833e-06	MG	0.979717
8cgv	a	3050	MG	2.69234e-05	0.989485	0.00592739	1.16814e-05	0.00454683	1.83603e-06	MG	0.989485
8cgv	a	3051	MG	0.000400303	0.972787	0.0143855	1.07305e-05	0.0124134	3.07249e-06	MG	0.972787
8cgv	a	3052	MG	0.00169103	0.955203	0.0271305	4.42201e-05	0.0159187	1.21936e-05	MG	0.955203
8cgv	a	3053	MG	0.000521168	0.983156	0.0114222	1.84854e-05	0.0048794	2.68967e-06	MG	0.983156
8cgv	a	3054	MG	0.000891499	0.989932	0.00683175	5.79981e-05	0.00227973	6.7627e-06	MG	0.989932
8cgv	a	3055	MG	0.00268126	0.872925	0.0583882	9.96991e-05	0.0658278	7.8218e-05	MG	0.872925
8cgv	a	3056	MG	0.00183342	0.970026	0.0181539	3.75809e-05	0.00993883	1.02663e-05	MG	0.970026
8cgv	a	3057	MG	0.00307784	0.977359	0.0166843	7.93828e-05	0.00278377	1.55579e-05	MG	0.977359
8cgv	a	3058	MG	7.99146e-07	0.998353	0.00138017	1.09242e-06	0.000264727	2.69426e-07	MG	0.998353
8cgv	a	3059	MG	0.00344852	0.954321	0.0346502	1.5259e-05	0.00754836	1.67725e-05	MG	0.954321
8cgv	a	3060	MG	0.0109068	0.897003	0.0774827	5.53594e-05	0.0144824	6.96779e-05	MG	0.897003
8cgv	a	3061	MG	0.000384065	0.995094	0.00386309	6.02448e-06	0.000650951	1.4426e-06	MG	0.995094
8cgv	a	3062	MG	9.94842e-07	0.99853	0.00132437	2.54928e-06	0.000141415	1.16378e-06	MG	0.99853
8cgv	a	3063	MG	1.05456e-06	0.998069	0.0013847	8.65521e-06	0.000536325	5.95923e-07	MG	0.998069
8cgv	a	3064	MG	0.00302019	0.938647	0.0418504	4.31534e-05	0.0164117	2.71825e-05	MG	0.938647
8cgv	a	3065	MG	0.00683548	0.971083	0.0195235	2.77346e-05	0.00249916	3.11271e-05	MG	0.971083
8cgv	a	3066	MG	0.000341139	0.891754	0.0206257	2.81908e-05	0.0872415	8.99475e-06	MG	0.891754
8cgv	a	3067	MG	0.00682983	0.973115	0.0167496	3.61505e-05	0.00324215	2.74568e-05	MG	0.973115
8cgv	a	3068	MG	0.000695858	0.996849	0.00205195	4.47677e-05	0.000355875	2.68434e-06	MG	0.996849
8cgv	a	3069	MG	0.00182514	0.953801	0.0310725	1.80314e-05	0.0132709	1.23496e-05	MG	0.953801
8cgv	a	3070	MG	0.000622727	0.959586	0.0195398	1.44231e-05	0.0202286	8.58907e-06	MG	0.959586
8cgv	a	3071	MG	4.73594e-07	0.998845	0.000944949	4.39386e-06	0.000204206	1.19434e-06	MG	0.998845
8cgv	a	3072	MG	1.95635e-06	0.997243	0.00182661	1.71164e-05	0.000910212	9.20283e-07	MG	0.997243
8cgv	a	3073	MG	0.166322	0.617171	0.195644	0.00184881	0.0165559	0.00245827	MG	0.617171
8cgv	a	3074	MG	0.0076079	0.909781	0.066401	5.32181e-05	0.0160992	5.7302e-05	MG	0.909781
8cgv	a	3075	MG	0.00595443	0.799106	0.121576	0.000141479	0.0731056	0.000116761	MG	0.799106
8cgv	a	3076	MG	0.00207909	0.970249	0.0210667	1.96384e-05	0.00657537	1.04125e-05	MG	0.970249
8cgv	a	3077	MG	0.0101727	0.905949	0.0692588	6.19641e-05	0.0144804	7.67741e-05	MG	0.905949
8cgv	a	3078	MG	0.000555075	0.978971	0.0135447	1.05141e-05	0.00691518	3.63353e-06	MG	0.978971
8cgv	a	3079	MG	0.00282686	0.932238	0.0421231	5.91997e-05	0.0227244	2.82844e-05	MG	0.932238
8cgv	a	3080	MG	1.31044e-08	0.999787	0.000156257	2.72239e-05	2.80781e-05	1.11242e-06	MG	0.999787
8cgv	a	3081	MG	0.00104078	0.988199	0.0087758	2.77842e-05	0.00195198	4.57581e-06	MG	0.988199
8cgv	a	3082	MG	0.00204565	0.979168	0.0149608	6.20021e-05	0.0037515	1.23576e-05	MG	0.979168
8cgv	a	3083	MG	0.00259954	0.915709	0.0550819	6.72301e-05	0.0264871	5.47786e-05	MG	0.915709
8cgv	a	3084	MG	0.000721268	0.990287	0.00595881	3.70604e-06	0.00302733	1.60579e-06	MG	0.990287
8cgv	a	3085	MG	0.0100293	0.955098	0.0307796	3.33176e-05	0.00401623	4.40797e-05	MG	0.955098
8cgv	a	3086	MG	0.00888277	0.95017	0.0354801	4.0944e-05	0.00537966	4.68741e-05	MG	0.95017
8cgv	a	3087	MG	0.00366711	0.959245	0.030667	1.67401e-05	0.0063866	1.80049e-05	MG	0.959245
8cgv	a	3088	MG	0.0661252	0.836675	0.0857591	0.000615885	0.0100461	0.000778778	MG	0.836675
8cgv	a	3089	MG	0.0137134	0.915294	0.058041	8.81865e-05	0.0127688	9.49365e-05	MG	0.915294
8cgv	a	3090	MG	0.00297469	0.978658	0.0138785	1.80134e-05	0.00445488	1.61418e-05	MG	0.978658
8cgv	a	3091	MG	0.000358203	0.987672	0.00765301	1.48654e-05	0.00429932	3.08947e-06	MG	0.987672
8cgv	a	3092	MG	2.7445e-05	0.989323	0.00647957	1.13717e-05	0.00415732	1.58603e-06	MG	0.989323
8cgv	a	3093	MG	0.000801697	0.981306	0.0124823	5.47744e-06	0.00540124	3.03487e-06	MG	0.981306
8cgv	a	3094	MG	0.000776551	0.977059	0.01323	4.72429e-05	0.0088799	6.92077e-06	MG	0.977059
8cgv	a	3095	MG	6.12565e-08	0.999549	0.000345475	1.80588e-05	8.6917e-05	7.22589e-07	MG	0.999549
8cgv	a	3096	MG	0.00461397	0.907667	0.0654828	5.50082e-05	0.022131	5.00389e-05	MG	0.907667
8cgv	a	3097	MG	0.00324279	0.901254	0.0556832	5.30164e-05	0.0397204	4.6356e-05	MG	0.901254
8cgv	a	3098	MG	0.0229798	0.90705	0.0575289	0.000150884	0.0121325	0.000157583	MG	0.90705
8cgv	a	3099	MG	0.0679641	0.654786	0.221645	0.00137567	0.0528215	0.00140801	MG	0.654786
8cgv	a	3100	MG	0.00169758	0.945076	0.0383442	2.14856e-05	0.0148419	1.85186e-05	MG	0.945076
8cgv	a	3101	MG	1.94866e-06	0.997267	0.00195345	1.67205e-06	0.000775853	3.27814e-07	MG	0.997267
8cgv	a	3102	MG	0.00516363	0.976646	0.0143087	0.000338003	0.00350163	4.2508e-05	MG	0.976646
8cgv	a	3103	MG	7.67055e-08	0.999352	0.000215788	0.000215909	0.000215437	7.28264e-07	MG	0.999352
8cgv	a	3104	MG	0.00258798	0.993141	0.00375078	0.000109629	0.000391537	1.89696e-05	MG	0.993141
8cgv	a	3105	MG	0.0257205	0.929881	0.0390784	0.000138046	0.00499512	0.00018682	MG	0.929881
8cgv	a	3106	MG	0.00201076	0.9626	0.027227	3.93866e-05	0.00811045	1.19177e-05	MG	0.9626
8cgv	a	3107	MG	0.00161858	0.95439	0.0247854	3.28883e-05	0.0191581	1.53442e-05	MG	0.95439
8cgv	a	3108	MG	0.00876953	0.950636	0.0366009	3.51506e-05	0.00390797	5.06952e-05	MG	0.950636
8cgv	a	3109	MG	0.00140599	0.989701	0.00728869	1.68864e-05	0.00158383	4.06322e-06	MG	0.989701
8cgv	a	3110	MG	3.36404e-07	0.999024	0.000872098	1.91548e-06	0.000101561	4.13554e-07	MG	0.999024
8cgv	a	3111	MG	0.000964518	0.972277	0.0216579	4.40795e-06	0.00509182	4.06514e-06	MG	0.972277
8cgv	a	3112	MG	0.0013394	0.97595	0.0153019	0.00183005	0.0055382	4.03181e-05	MG	0.97595
8cgv	a	3113	MG	0.00539923	0.958165	0.0290036	2.27879e-05	0.00738207	2.69048e-05	MG	0.958165
8cgv	a	3114	MG	0.00934538	0.943602	0.0396397	9.87805e-05	0.00724696	6.70731e-05	MG	0.943602
8cgv	a	3115	MG	0.211643	0.350588	0.384839	0.00288964	0.0461067	0.00393357	NA	0.384839
8cgv	a	3116	MG	0.0288051	0.863089	0.088163	0.000285011	0.0193553	0.000302381	MG	0.863089
8cgv	a	3117	MG	0.000431193	0.967282	0.0121575	2.49451e-05	0.020101	2.88631e-06	MG	0.967282
8cgv	a	3118	MG	0.0601534	0.719972	0.182255	0.00102159	0.0354413	0.00115718	MG	0.719972
8cgv	a	3119	MG	0.00187775	0.98293	0.011325	3.07722e-05	0.00382884	7.79626e-06	MG	0.98293
8cgv	a	3120	MG	0.00928996	0.869989	0.098016	7.02699e-05	0.0225567	7.84141e-05	MG	0.869989
8cgv	a	3121	MG	0.00363945	0.932995	0.0391579	8.94493e-05	0.0240887	2.98663e-05	MG	0.932995
8cgv	a	3122	MG	0.00265036	0.954971	0.0306099	0.000148206	0.0115659	5.47024e-05	MG	0.954971
8cgv	a	3123	MG	0.00499769	0.97218	0.0180337	6.73735e-05	0.00469574	2.53998e-05	MG	0.97218
8cgv	a	3124	MG	0.00240532	0.968134	0.0228681	3.80024e-05	0.00653781	1.67206e-05	MG	0.968134
8cgv	a	3125	MG	0.189451	0.553253	0.2309	0.00113922	0.0236113	0.0016454	MG	0.553253
8cgv	a	3126	MG	0.0698917	0.658812	0.233032	0.00101173	0.035923	0.00133001	MG	0.658812
8cgv	a	3127	MG	1.12253e-07	0.999235	0.000431862	0.000177814	0.00015459	1.05928e-06	MG	0.999235
8cgv	a	3128	MG	0.0018147	0.971944	0.0179462	6.56355e-05	0.00821809	1.17691e-05	MG	0.971944
8cgv	a	3129	MG	0.00459182	0.938022	0.0416938	3.81143e-05	0.0156298	2.47558e-05	MG	0.938022
8cgv	a	3130	MG	0.010181	0.919678	0.0585542	7.86897e-05	0.0114445	6.38683e-05	MG	0.919678
8cgv	a	3131	MG	3.85452e-07	0.998964	0.000928012	1.03027e-06	0.000106593	4.29409e-07	MG	0.998964
8cgv	a	3132	MG	0.00218419	0.977288	0.0170379	2.54803e-05	0.00345165	1.26433e-05	MG	0.977288
8cgv	a	3133	MG	0.00356023	0.988342	0.00641198	5.0723e-05	0.00162032	1.50993e-05	MG	0.988342
8cgv	a	3134	MG	0.00575224	0.981604	0.0116312	4.30324e-05	0.000931276	3.78088e-05	MG	0.981604
8cgv	a	3135	MG	0.0230699	0.89503	0.0746885	0.000115994	0.00691872	0.00017669	MG	0.89503
8cgv	a	3136	MG	0.00216532	0.981987	0.0126108	3.01147e-05	0.00319687	9.95405e-06	MG	0.981987
8cgv	a	3137	MG	0.0543213	0.915765	0.0265354	0.000446355	0.00237745	0.000554091	MG	0.915765
8cgv	a	3138	MG	2.58643e-07	0.998993	0.000572784	5.06918e-06	0.000428884	2.55784e-07	MG	0.998993
8cgv	a	3139	MG	0.0100405	0.961651	0.0235633	0.000111075	0.00456492	6.8691e-05	MG	0.961651
8cgv	a	3140	MG	1.01357e-05	0.993645	0.00279583	4.40687e-05	0.00350297	1.76234e-06	MG	0.993645
8cgv	a	3141	MG	0.0075749	0.965219	0.0237394	6.78652e-05	0.00336271	3.59758e-05	MG	0.965219
8cgv	a	3142	MG	0.0129451	0.569697	0.303144	0.000464509	0.113187	0.000562013	MG	0.569697
8cgv	a	3143	MG	0.00225472	0.941976	0.0402207	1.63224e-05	0.01552	1.21769e-05	MG	0.941976
8cgv	a	3144	MG	0.00736193	0.920443	0.0554719	0.000103049	0.016576	4.38336e-05	MG	0.920443
8cgv	a	3145	MG	0.00412292	0.991392	0.00419899	3.69999e-05	0.00022607	2.30359e-05	MG	0.991392
8cgv	a	3146	MG	0.00204865	0.989011	0.0075275	1.54027e-05	0.00139205	5.77902e-06	MG	0.989011
8cgv	a	3147	MG	0.00156821	0.983796	0.0127804	7.64929e-06	0.00184289	4.96399e-06	MG	0.983796
8cgv	a	3148	MG	0.0160175	0.784173	0.150813	0.000228624	0.0485374	0.000230423	MG	0.784173
8cgv	a	3149	MG	0.0118204	0.970204	0.0148601	0.00167091	0.00128014	0.000164434	MG	0.970204
8cgv	a	3150	MG	0.00147751	0.985071	0.0102021	2.52175e-05	0.00321772	6.54568e-06	MG	0.985071
8cgv	a	3151	MG	0.000455099	0.998222	0.00124135	1.1884e-05	6.38426e-05	5.7046e-06	MG	0.998222
8cgv	a	3152	MG	0.00397676	0.978602	0.0154865	4.4988e-05	0.00187048	1.91366e-05	MG	0.978602
8cgv	a	3153	MG	6.57253e-07	0.998896	0.000888332	3.31307e-05	0.000177208	4.2934e-06	MG	0.998896
8cgv	a	3154	MG	0.0266716	0.839821	0.113449	0.000310481	0.0194477	0.000300182	MG	0.839821
8cgv	a	3155	MG	0.00440838	0.978564	0.0137533	5.22955e-05	0.00319637	2.53723e-05	MG	0.978564
8cgv	a	3156	MG	0.000527441	0.994794	0.00423096	5.79483e-06	0.000438831	3.32744e-06	MG	0.994794
8cgv	a	3157	MG	0.000427263	0.995797	0.00327886	2.87482e-05	0.000465141	3.0816e-06	MG	0.995797
8cgv	a	3158	MG	0.00124074	0.990146	0.00771247	8.61681e-06	0.000887204	4.681e-06	MG	0.990146
8cgv	a	3159	MG	0.00321692	0.983808	0.0109008	1.45322e-05	0.00204727	1.27858e-05	MG	0.983808
8cgv	a	3160	MG	0.000741802	0.989978	0.007591	6.69475e-06	0.00167903	3.39156e-06	MG	0.989978
8cgv	a	3161	MG	0.00296531	0.976564	0.0184304	8.50108e-05	0.00192746	2.77287e-05	MG	0.976564
8cgv	a	3162	MG	0.000651047	0.966588	0.0179203	2.50585e-05	0.0148082	7.3457e-06	MG	0.966588
8cgv	a	3163	MG	0.000929094	0.985478	0.0105712	2.47158e-05	0.00299162	4.96049e-06	MG	0.985478
8cgv	a	3164	MG	0.289956	0.238623	0.434061	0.00257326	0.0312861	0.0035	NA	0.434061
8cgv	a	3165	MG	1.42279e-06	0.997846	0.00165163	2.29261e-06	0.000498021	7.7493e-07	MG	0.997846
8cgv	a	3166	MG	0.00104736	0.976919	0.0163714	1.93139e-05	0.00563802	4.61829e-06	MG	0.976919
8cgv	a	3167	MG	0.0307768	0.892065	0.0668418	0.000193379	0.0098762	0.000247044	MG	0.892065
8cgv	a	3168	MG	0.0747778	0.878982	0.0431302	0.000389482	0.00214202	0.000578117	MG	0.878982
8cgv	a	3169	MG	0.0883416	0.0320805	0.779966	0.00018939	0.0988371	0.00058503	NA	0.779966
8cgv	a	3170	MG	0.002205	0.949652	0.0392773	1.7313e-05	0.00883233	1.56032e-05	MG	0.949652
8cgv	a	3171	MG	0.022721	0.746022	0.190768	0.000239298	0.0399646	0.000284749	MG	0.746022
8cgv	a	3172	MG	0.000486664	0.994417	0.00452067	3.75373e-06	0.000569768	1.99197e-06	MG	0.994417
8cgv	a	3173	MG	0.0818063	0.811074	0.0964539	0.000786995	0.00882717	0.00105177	MG	0.811074
8cgv	a	3174	MG	8.57272e-07	0.99847	0.00137018	5.48321e-06	0.00015245	6.56092e-07	MG	0.99847
8cgv	a	3175	MG	0.0336943	0.890005	0.0656917	0.00025241	0.0100484	0.00030812	MG	0.890005
8cgv	a	3176	MG	0.0023083	0.993882	0.00360092	3.07581e-05	0.000159201	1.84821e-05	MG	0.993882
8cgv	a	3177	MG	0.00855565	0.943494	0.0417574	6.37723e-05	0.00607476	5.42547e-05	MG	0.943494
8cgv	a	3178	MG	0.00564649	0.983946	0.00896977	2.12492e-05	0.00140185	1.47154e-05	MG	0.983946
8cgv	a	3179	MG	0.0316653	0.949618	0.0175764	0.000190258	0.000705817	0.000243974	MG	0.949618
8cgv	a	3180	MG	0.00780457	0.926425	0.0479929	6.24357e-05	0.017659	5.57297e-05	MG	0.926425
8cgv	a	3181	MG	0.000307638	0.997121	0.00193749	9.03516e-05	0.000538038	5.08968e-06	MG	0.997121
8cgv	a	3182	MG	0.098945	0.83986	0.0569115	0.000483827	0.00297743	0.000821828	MG	0.83986
8cgv	a	3183	MG	0.00555688	0.962543	0.0281152	1.78527e-05	0.00374453	2.21022e-05	MG	0.962543
8cgv	a	3184	K	0.0461592	0.119826	0.721765	0.00121442	0.109366	0.00166884	NA	0.721765
8cgv	a	3185	K	0.532426	0.124201	0.326893	0.000819195	0.0143229	0.00133831	HOH	0.532426
8cgv	a	3186	K	0.327652	0.0654747	0.569059	0.000462928	0.0365906	0.000760466	NA	0.569059
8cgv	a	3187	K	0.143249	0.655114	0.184683	0.00239788	0.0113526	0.00320312	MG	0.655114
8cgv	a	3188	K	0.644923	0.0660576	0.257022	0.00107866	0.00728487	0.0236336	HOH	0.644923
8cgv	a	3189	K	0.107252	0.564822	0.300007	0.00155272	0.0243175	0.00204836	MG	0.564822
8cgv	a	3190	K	0.456305	0.312145	0.214656	0.00295084	0.00920659	0.00473701	HOH	0.456305
8cgv	a	3191	K	0.0283233	0.845474	0.10682	0.000287426	0.0187213	0.000373881	MG	0.845474
8cgv	a	3192	K	0.330327	0.195386	0.418531	0.00142965	0.0521564	0.00216916	NA	0.418531
8cgv	a	3193	K	0.143015	0.243683	0.553274	0.00273484	0.0537444	0.00354973	NA	0.553274
8cgv	a	3194	K	0.368034	0.166256	0.420749	0.00110731	0.0420108	0.00184356	NA	0.420749
8cgv	a	3195	K	0.341094	0.199244	0.436034	0.00246396	0.0176755	0.0034887	NA	0.436034
8cgv	a	3196	K	0.273381	0.2391	0.453495	0.00285391	0.0273478	0.003823	NA	0.453495
8cgv	a	3197	K	0.0194989	0.896276	0.0710729	0.000213421	0.0127249	0.000214029	MG	0.896276
8cgv	a	3198	K	0.514312	0.162408	0.307154	0.000887019	0.013725	0.00151373	HOH	0.514312
8cgv	a	3199	K	0.645038	0.125424	0.220464	0.000499936	0.00717573	0.00139894	HOH	0.645038
8cgv	a	3200	K	0.385372	0.472401	0.132572	0.0014771	0.00489836	0.00327892	MG	0.472401
8cgv	a	3201	K	0.181755	0.54405	0.242527	0.00242675	0.0260351	0.00320575	MG	0.54405
8cgv	a	3202	K	0.11465	0.736017	0.135579	0.0015943	0.0101583	0.00200007	MG	0.736017
8cgv	a	3203	K	0.120547	0.216293	0.558918	0.00130419	0.101189	0.00174852	NA	0.558918
8cgv	a	3204	K	0.0611893	0.276623	0.492683	0.000904493	0.167362	0.0012377	NA	0.492683
8cgv	a	3205	K	0.337853	0.428942	0.216028	0.00293556	0.00991309	0.00432896	MG	0.428942
8cgv	a	3206	K	0.231243	0.641401	0.118	0.00154904	0.00531378	0.00249326	MG	0.641401
8cgv	a	3207	K	0.536653	0.0895029	0.364774	0.000421498	0.00761629	0.00103278	HOH	0.536653
8cgv	a	3208	K	0.359805	0.400767	0.222816	0.00250446	0.0080471	0.00606046	MG	0.400767
8cgv	a	3209	K	0.167428	0.719854	0.103593	0.00165923	0.00450662	0.00295855	MG	0.719854
8cgv	a	3210	K	0.122334	0.574003	0.269049	0.00272863	0.0284311	0.00345374	MG	0.574003
8cgv	a	3211	K	0.265147	0.562325	0.157722	0.00241151	0.00854711	0.00384736	MG	0.562325
8cgv	a	3212	K	0.257724	0.432489	0.2778	0.00313913	0.0246379	0.00420933	MG	0.432489
8cgv	a	3213	K	0.284486	0.469748	0.224688	0.00345229	0.0118517	0.00577489	MG	0.469748
8cgv	a	3214	K	0.149817	0.394561	0.399892	0.0024542	0.0500869	0.00318843	NA	0.399892
8cgv	a	3215	K	0.236067	0.433725	0.288193	0.00338144	0.0343181	0.00431551	MG	0.433725
8cgv	a	3216	K	0.248806	0.327152	0.390429	0.00212534	0.0286318	0.00285526	NA	0.390429
8cgv	a	3217	K	0.151098	0.660376	0.174463	0.00209924	0.00929029	0.00267395	MG	0.660376
8cgv	a	3218	K	0.0799759	0.180044	0.689339	0.00105052	0.0482186	0.00137159	NA	0.689339
8cgv	a	3219	K	0.0293593	0.894277	0.0698538	0.000240028	0.00597747	0.00029244	MG	0.894277
8cgv	a	3220	K	0.392798	0.214977	0.370817	0.00287341	0.0147324	0.0038022	HOH	0.392798
8cgv	a	3221	K	0.0490725	0.85597	0.0878624	0.000475104	0.00597252	0.00064765	MG	0.85597
8cgv	a	3222	K	0.311032	0.613359	0.0694842	0.00125837	0.00242646	0.00243975	MG	0.613359
8cgv	a	3223	K	0.268266	0.0484511	0.629144	0.000331156	0.0531528	0.000655842	NA	0.629144
8cgv	a	3224	K	0.126794	0.52869	0.308799	0.00172153	0.0317689	0.00222685	MG	0.52869
8cgv	a	3225	K	0.331074	0.361576	0.283515	0.00283918	0.0168754	0.00412036	MG	0.361576
8cgv	a	3226	K	0.0647643	0.659236	0.23896	0.00104444	0.0348283	0.00116782	MG	0.659236
8cgv	a	3227	K	0.348734	0.515069	0.125207	0.00196856	0.00440013	0.00462154	MG	0.515069
8cgv	a	3228	K	0.171165	0.0972162	0.657706	0.00113276	0.0711792	0.00160091	NA	0.657706
8cgv	a	3229	K	0.139181	0.455563	0.373211	0.0025021	0.0263322	0.00321029	MG	0.455563
8cgv	a	3230	K	0.68725	0.119773	0.183793	0.000682514	0.00314867	0.00535216	HOH	0.68725
8cgv	a	3231	K	0.139395	0.554416	0.258237	0.00207394	0.0433954	0.00248278	MG	0.554416
8cgv	a	3232	K	0.116236	0.145406	0.651738	0.000957547	0.084339	0.00132294	NA	0.651738
8cgv	a	3233	K	0.152281	0.753295	0.0873177	0.00121309	0.00380828	0.00208482	MG	0.753295
8cgv	a	3234	K	0.752953	0.0700171	0.169529	0.000287519	0.00595661	0.00125704	HOH	0.752953
8cgv	a	3235	K	0.370314	0.244487	0.349474	0.00236249	0.0299652	0.00339812	HOH	0.370314
8cgv	a	3236	K	0.149104	0.512103	0.304003	0.00299093	0.0278997	0.00389862	MG	0.512103
8cgv	a	3237	K	0.64626	0.200801	0.142354	0.00111153	0.00330229	0.00617088	HOH	0.64626
8cgv	a	3238	K	0.0411455	0.852335	0.0982455	0.000468235	0.00723976	0.000565935	MG	0.852335
8cgv	a	3239	K	0.191636	0.208127	0.549441	0.00240284	0.0453177	0.00307446	NA	0.549441
8cgv	a	3240	K	0.307203	0.549891	0.130256	0.00251157	0.00506681	0.00507201	MG	0.549891
8cgv	a	3241	K	0.857253	0.0323166	0.106416	3.69458e-05	0.00297001	0.00100798	HOH	0.857253
8cgv	a	3242	K	0.224596	0.128351	0.609323	0.00106508	0.0350624	0.00160257	NA	0.609323
8cgv	a	3243	K	0.321285	0.121774	0.502724	0.000693236	0.0523162	0.00120695	NA	0.502724
8cgv	a	3244	K	0.43911	0.375013	0.171956	0.00256967	0.00757171	0.00378062	HOH	0.43911
8cgv	a	3245	K	0.63036	0.195564	0.167101	0.00116942	0.00299902	0.00280664	HOH	0.63036
8cgv	a	3246	K	0.400847	0.25561	0.322556	0.00244077	0.0148147	0.00373218	HOH	0.400847
8cgv	a	3247	K	0.131859	0.583552	0.247095	0.0023634	0.0320783	0.00305253	MG	0.583552
8cgv	a	3248	K	0.285566	0.423976	0.268935	0.00225166	0.0160491	0.0032214	MG	0.423976
8cgv	a	3249	K	0.452863	0.119473	0.401145	0.000469324	0.0252556	0.000794994	HOH	0.452863
8cgv	a	3250	K	0.329721	0.448642	0.202973	0.00302722	0.0112267	0.00440993	MG	0.448642
8cgv	a	3251	K	0.896087	0.0118201	0.0891159	4.78285e-06	0.00234721	0.00062482	HOH	0.896087
8cgv	a	3252	K	0.0525818	0.896073	0.0482979	0.000399689	0.00195627	0.000691514	MG	0.896073
8cgv	a	3253	K	0.0988869	0.825882	0.0696505	0.000952961	0.00326709	0.00136096	MG	0.825882
8cgv	a	3254	K	0.0300736	0.863871	0.0882696	0.000480501	0.0169223	0.000382775	MG	0.863871
8cgv	a	3255	K	0.388642	0.240266	0.341948	0.00122554	0.0258707	0.00204795	HOH	0.388642
8cgv	a	3256	K	0.079686	0.816145	0.0965091	0.000962063	0.00534288	0.00135539	MG	0.816145
8cgv	a	3257	K	0.13871	0.663574	0.179489	0.00141874	0.01452	0.00228816	MG	0.663574
8cgv	a	3258	K	0.908332	0.0282832	0.0545965	3.18862e-05	0.00107635	0.00767984	HOH	0.908332
8cgv	a	3259	K	0.115081	0.694676	0.170255	0.00142327	0.016748	0.00181644	MG	0.694676
8cgv	a	3260	MG	0.00125712	0.99559	0.00289287	3.95742e-05	0.000209775	1.01801e-05	MG	0.99559
8cgv	a	3261	MG	0.00974336	0.957961	0.0262993	0.000232749	0.00566601	9.80596e-05	MG	0.957961
8cgv	a	3262	MG	0.189172	0.498029	0.282213	0.00270672	0.0242588	0.00362036	MG	0.498029
8cgv	a	3263	MG	0.838571	0.00803132	0.142225	2.7584e-05	0.0104315	0.000713679	HOH	0.838571
8cgv	a	3264	MG	2.91711e-07	0.998968	0.000803894	4.97916e-06	0.000222427	2.89095e-07	MG	0.998968
8cgv	a	3265	MG	0.00339468	0.98944	0.00617117	6.98625e-05	0.000899323	2.54114e-05	MG	0.98944
8cgv	a	3266	MG	0.00405298	0.967795	0.0239452	1.46253e-05	0.00417626	1.58661e-05	MG	0.967795
8cgv	a	3267	MG	0.000993018	0.995736	0.00280825	3.65536e-05	0.000419761	6.44503e-06	MG	0.995736
8cgv	a	3268	MG	0.0013775	0.978993	0.0159421	1.36033e-05	0.00366769	6.1411e-06	MG	0.978993
8cgv	a	3269	MG	0.00100657	0.993648	0.00484341	2.25518e-05	0.000474482	4.96774e-06	MG	0.993648
8cgv	a	3270	MG	0.0266323	0.894973	0.0690057	0.000162525	0.00902655	0.000199683	MG	0.894973
8cgv	a	3271	MG	0.105445	0.378307	0.423692	0.00191424	0.0881284	0.00251348	NA	0.423692
8cgv	a	3272	MG	0.000488478	0.98995	0.00625342	1.29222e-05	0.00329317	2.44924e-06	MG	0.98995
8cgv	a	3273	MG	0.000399646	0.997127	0.00157853	0.000500572	0.000383878	1.00289e-05	MG	0.997127
8cgv	a	3274	MG	0.00117686	0.88388	0.041026	0.000195254	0.0736704	5.17793e-05	MG	0.88388
8cgv	a	3275	MG	0.00630869	0.957674	0.0326391	4.1743e-05	0.0033018	3.43796e-05	MG	0.957674
8cgv	a	3276	MG	0.00456669	0.98825	0.00669044	2.37434e-05	0.000446901	2.18156e-05	MG	0.98825
8cgv	a	3277	MG	0.0126964	0.965364	0.0203801	8.49013e-05	0.00138332	9.12626e-05	MG	0.965364
8cgv	a	3278	MG	0.00123109	0.99218	0.00560175	6.65916e-05	0.000911949	8.6531e-06	MG	0.99218
8cgv	a	3279	MG	0.00203249	0.981993	0.0128165	1.42979e-05	0.00313649	7.38229e-06	MG	0.981993
8cgv	a	3280	MG	0.0426516	0.854216	0.0888225	0.000417657	0.0134949	0.000397126	MG	0.854216
8cgv	a	3281	MG	0.000450619	0.9605	0.0153893	3.62755e-05	0.0236179	5.72177e-06	MG	0.9605
8cgv	a	3282	MG	0.00846582	0.92791	0.0516553	8.12131e-05	0.0118173	7.02157e-05	MG	0.92791
8cgv	a	3283	MG	0.0226981	0.925487	0.0455784	0.000162218	0.00588981	0.000184219	MG	0.925487
8cgv	a	3284	MG	3.84111e-06	0.996774	0.00276576	3.18685e-05	0.000419519	4.89646e-06	MG	0.996774
8cgv	a	3285	MG	1.55334e-06	0.997884	0.00168156	3.76308e-06	0.00042812	1.23618e-06	MG	0.997884
8cgv	a	3286	MG	0.0189302	0.953546	0.025581	0.000105288	0.00171253	0.000124863	MG	0.953546
8cgv	a	3287	MG	0.00463713	0.921575	0.0480118	4.829e-05	0.0256921	3.53989e-05	MG	0.921575
8cgv	a	3288	MG	0.0204395	0.722271	0.199025	0.00056929	0.0570422	0.000652871	MG	0.722271
8cgv	a	3289	MG	0.00910144	0.871349	0.0905891	0.000418448	0.0283559	0.000186227	MG	0.871349
8cgv	a	3301	HOH	0.0161963	0.921812	0.0502335	0.000426039	0.011125	0.000207189	MG	0.921812
8cgv	a	3302	HOH	0.0303638	0.876678	0.0821251	0.000352483	0.0101073	0.00037383	MG	0.876678
8cgv	a	3303	HOH	0.193378	0.655586	0.13967	0.00194886	0.00668308	0.00273386	MG	0.655586
8cgv	a	3304	HOH	0.75118	0.144468	0.0786699	0.00062364	0.00244712	0.0226111	HOH	0.75118
8cgv	a	3305	HOH	0.0378971	0.593556	0.252198	0.00110446	0.114004	0.00124094	MG	0.593556
8cgv	a	3306	HOH	0.157283	0.515372	0.29766	0.00212847	0.0246543	0.00290286	MG	0.515372
8cgv	a	3307	HOH	0.14579	0.134366	0.644639	0.0013442	0.0719429	0.00191856	NA	0.644639
8cgv	a	3308	HOH	0.288064	0.590133	0.0859754	0.00541853	0.00461692	0.0257928	MG	0.590133
8cgv	a	3309	HOH	0.0325679	0.116051	0.722738	0.00049122	0.127499	0.00065293	NA	0.722738
8cgv	a	3310	HOH	0.534181	0.270128	0.17768	0.00162553	0.0132668	0.00311912	HOH	0.534181
8cgv	a	3311	HOH	0.331672	0.246445	0.390008	0.00093957	0.0288916	0.00204412	NA	0.390008
8cgv	a	3312	HOH	0.184785	0.185802	0.548528	0.00145265	0.0773034	0.00212943	NA	0.548528
8cgv	a	3313	HOH	0.605176	0.13489	0.247578	0.000540906	0.0104475	0.00136788	HOH	0.605176
8cgv	a	3314	HOH	0.334305	0.345552	0.290146	0.00342329	0.0203852	0.00618866	MG	0.345552
8cgv	a	3315	HOH	0.0376052	0.521735	0.336987	0.00114939	0.101183	0.00134075	MG	0.521735
8cgv	a	3316	HOH	0.0138327	0.954008	0.0263629	0.000106618	0.00558776	0.000102241	MG	0.954008
8cgv	a	3317	HOH	0.291092	0.130696	0.522266	0.00143066	0.0526065	0.00190912	NA	0.522266
8cgv	a	3318	HOH	0.072051	0.727615	0.154783	0.00142881	0.0429109	0.00121082	MG	0.727615
8cgv	a	3319	HOH	0.256635	0.204377	0.498245	0.00136238	0.0373552	0.00202535	NA	0.498245
8cgv	a	3320	HOH	0.129827	0.620861	0.217157	0.00185254	0.0279421	0.00235986	MG	0.620861
8cgv	a	3321	HOH	0.166522	0.69498	0.123535	0.00157323	0.0110295	0.00236028	MG	0.69498
8cgv	a	3322	HOH	0.189862	0.606585	0.17303	0.00287983	0.0241436	0.00349982	MG	0.606585
8cgv	a	3323	HOH	0.0538867	0.732996	0.183906	0.000639812	0.0277992	0.000772773	MG	0.732996
8cgv	a	3324	HOH	0.315302	0.193041	0.461122	0.00122462	0.0272443	0.00206637	NA	0.461122
8cgv	a	3325	HOH	0.365754	0.344212	0.261953	0.00289623	0.0210672	0.0041169	HOH	0.365754
8cgv	a	3326	HOH	0.300278	0.210842	0.437815	0.0027748	0.0442746	0.00401499	NA	0.437815
8cgv	a	3327	HOH	0.0357583	0.723344	0.200544	0.000562468	0.0391219	0.000669331	MG	0.723344
8cgv	a	3328	HOH	0.027669	0.92344	0.0422361	0.000447991	0.00597618	0.000231124	MG	0.92344
8cgv	a	3329	HOH	0.33758	0.352659	0.285907	0.0024975	0.0176837	0.00367228	MG	0.352659
8cgv	a	3330	HOH	0.230082	0.0891708	0.633485	0.00076755	0.0452595	0.00123549	NA	0.633485
8cgv	a	3331	HOH	0.0743835	0.453742	0.380039	0.00191319	0.0875152	0.00240704	MG	0.453742
8cgv	a	3332	HOH	0.295895	0.181564	0.483802	0.00110553	0.0358139	0.00181905	NA	0.483802
8cgv	a	3333	HOH	0.126968	0.13143	0.654658	0.000868473	0.0847693	0.00130614	NA	0.654658
8cgv	a	3334	HOH	0.0812814	0.554652	0.325205	0.0011139	0.0363067	0.00144161	MG	0.554652
8cgv	a	3335	HOH	0.18976	0.553112	0.234185	0.00324618	0.0149157	0.00478154	MG	0.553112
8cgv	a	3336	HOH	0.0693506	0.276994	0.586991	0.00121347	0.0638792	0.00157123	NA	0.586991
8cgv	a	3337	HOH	0.350452	0.361723	0.256245	0.00381024	0.0228382	0.00493154	MG	0.361723
8cgv	a	3338	HOH	0.0951232	0.667996	0.204595	0.00114231	0.0296372	0.00150611	MG	0.667996
8cgv	a	3339	HOH	0.0029286	0.985224	0.0102631	6.90619e-05	0.0014921	2.26449e-05	MG	0.985224
8cgv	a	3340	HOH	0.00479872	0.967748	0.0184558	0.000145604	0.00880426	4.803e-05	MG	0.967748
8cgv	a	3341	HOH	0.0436768	0.59135	0.295047	0.000751082	0.0682327	0.000942435	MG	0.59135
8cgv	a	3342	HOH	0.017986	0.874001	0.0839174	0.00044993	0.0234189	0.000226481	MG	0.874001
8cgv	a	3343	HOH	0.0963691	0.110085	0.675137	0.000751554	0.116532	0.00112488	NA	0.675137
8cgv	a	3344	HOH	0.316601	0.40538	0.251291	0.00235334	0.0210999	0.00327359	MG	0.40538
8cgv	a	3345	HOH	0.738033	0.110833	0.140329	0.000301309	0.00393481	0.00656912	HOH	0.738033
8cgv	a	3346	HOH	0.780092	0.155361	0.0554036	0.000315315	0.00104654	0.00778191	HOH	0.780092
8cgv	a	3347	HOH	0.191284	0.407058	0.352342	0.00361832	0.041093	0.0046041	MG	0.407058
8cgv	a	3348	HOH	0.00551061	0.98303	0.0103541	5.8051e-05	0.00102223	2.54245e-05	MG	0.98303
8cgv	a	3349	HOH	0.399608	0.361234	0.222662	0.00185568	0.0119951	0.00264468	HOH	0.399608
8cgv	a	3350	HOH	0.125281	0.741956	0.122281	0.00129483	0.00736951	0.00181792	MG	0.741956
8cgv	a	3351	HOH	0.653423	0.0713381	0.258256	0.000266099	0.0144989	0.00221831	HOH	0.653423
8cgv	a	3352	HOH	0.846091	0.0209175	0.1303	2.18053e-05	0.00224395	0.000426554	HOH	0.846091
8cgv	a	3353	HOH	0.474248	0.113369	0.386891	0.00060799	0.0233339	0.00154954	HOH	0.474248
8cgv	a	3354	HOH	0.663744	0.171898	0.149735	0.00123869	0.00957344	0.00381098	HOH	0.663744
8cgv	a	3355	HOH	0.177651	0.235688	0.489377	0.00135955	0.093902	0.00202188	NA	0.489377
8cgv	a	3356	HOH	0.00478019	0.912725	0.0619818	0.000328515	0.0201289	5.57367e-05	MG	0.912725
8cgv	a	3357	HOH	0.546202	0.214946	0.219859	0.000829433	0.0164248	0.00173811	HOH	0.546202
8cgv	a	3358	HOH	0.54823	0.133969	0.287742	0.000661468	0.0280291	0.00136911	HOH	0.54823
8cgv	a	3359	HOH	0.0182926	0.84192	0.121899	0.000157578	0.0175307	0.000199816	MG	0.84192
8cgv	a	3360	HOH	0.537393	0.135529	0.30234	0.000809811	0.0218363	0.00209109	HOH	0.537393
8cgv	a	3361	HOH	0.547648	0.0594997	0.371149	0.000254723	0.0209643	0.000484605	HOH	0.547648
8cgv	a	3362	HOH	0.00332631	0.969808	0.0232411	7.3644e-05	0.00351915	3.19953e-05	MG	0.969808
8cgv	a	3363	HOH	0.326318	0.330663	0.295905	0.00193508	0.0423986	0.00278082	MG	0.330663
8cgv	a	3364	HOH	0.0808419	0.574796	0.301317	0.00277299	0.0386949	0.00157703	MG	0.574796
8cgv	a	3365	HOH	0.450756	0.319836	0.21271	0.0014696	0.00795376	0.00727395	HOH	0.450756
8cgv	a	3366	HOH	0.853793	0.0893571	0.0485072	0.000221064	0.00120625	0.00691576	HOH	0.853793
8cgv	a	3367	HOH	0.649672	0.0521674	0.282423	7.83793e-05	0.0151398	0.000518975	HOH	0.649672
8cgv	a	3368	HOH	0.0149847	0.935291	0.0420828	0.000233215	0.00724757	0.000161147	MG	0.935291
8cgv	a	3369	HOH	0.695938	0.0930558	0.204685	0.000212038	0.00549462	0.000614741	HOH	0.695938
8cgv	a	3370	HOH	0.377475	0.128099	0.464604	0.000844939	0.0276062	0.00137167	NA	0.464604
8cgv	a	3371	HOH	0.0799311	0.807533	0.0982627	0.00092334	0.0122636	0.00108585	MG	0.807533
8cgv	a	3372	HOH	0.8872	0.0529055	0.0516432	6.28391e-05	0.00124549	0.00694248	HOH	0.8872
8cgv	a	3373	HOH	0.837526	0.0360191	0.122019	1.3976e-05	0.00346939	0.000952055	HOH	0.837526
8cgv	a	3374	HOH	0.336146	0.317167	0.324679	0.00240368	0.0161748	0.00342969	HOH	0.336146
8cgv	a	3375	HOH	0.185533	0.106883	0.665283	0.000988235	0.0399626	0.00134924	NA	0.665283
8cgv	a	3376	HOH	0.383468	0.311521	0.277676	0.00110987	0.0237355	0.00248961	HOH	0.383468
8cgv	a	3377	HOH	0.735096	0.049476	0.199379	0.000158141	0.0131651	0.00272556	HOH	0.735096
8cgv	a	3378	HOH	0.636595	0.0710098	0.279405	0.000307259	0.0111716	0.00151122	HOH	0.636595
8cgv	a	3379	HOH	0.868398	0.0347191	0.0901677	7.44101e-05	0.00222811	0.00441239	HOH	0.868398
8cgv	a	3380	HOH	0.282327	0.196482	0.48923	0.00197638	0.027308	0.00267703	NA	0.48923
8cgv	a	3381	HOH	0.230877	0.537647	0.211817	0.00171568	0.0155666	0.00237736	MG	0.537647
8cgv	a	3382	HOH	0.639678	0.0906801	0.259834	0.000383467	0.00853059	0.000893878	HOH	0.639678
8cgv	a	3383	HOH	0.961031	0.00565823	0.0319492	1.16381e-06	0.000863614	0.000496303	HOH	0.961031
8cgv	a	3384	HOH	0.239824	0.432113	0.286353	0.00361604	0.033645	0.00444922	MG	0.432113
8cgv	a	3385	HOH	0.736866	0.0866513	0.167795	7.02204e-05	0.00758842	0.00102988	HOH	0.736866
8cgv	a	3386	HOH	0.0197884	0.964918	0.0145543	0.000114013	0.00046593	0.000159081	MG	0.964918
8cgv	a	3387	HOH	0.0676685	0.840035	0.0847193	0.000691418	0.00594762	0.000937921	MG	0.840035
8cgv	a	3388	HOH	0.758561	0.0206308	0.208976	3.9324e-05	0.0112473	0.000545624	HOH	0.758561
8cgv	a	3389	HOH	0.00305415	0.989827	0.00627431	0.000159888	0.000645514	3.88341e-05	MG	0.989827
8cgv	a	3390	HOH	0.417371	0.136669	0.424782	0.00116933	0.0182526	0.00175641	NA	0.424782
8cgv	a	3391	HOH	0.526769	0.175929	0.285099	0.0007672	0.00970196	0.0017346	HOH	0.526769
8cgv	a	3392	HOH	0.267354	0.371557	0.334598	0.00399161	0.0168512	0.00564878	MG	0.371557
8cgv	a	3393	HOH	0.337679	0.412602	0.2285	0.00259187	0.0141599	0.00446698	MG	0.412602
8cgv	a	3394	HOH	0.602878	0.235308	0.147031	0.000553463	0.0114526	0.0027772	HOH	0.602878
8cgv	a	3395	HOH	0.364574	0.39781	0.218018	0.00184582	0.0151956	0.00255648	MG	0.39781
8cgv	a	3396	HOH	0.421659	0.341149	0.205427	0.00211912	0.0260062	0.00363911	HOH	0.421659
8cgv	a	3397	HOH	0.266353	0.587152	0.135869	0.000962693	0.00649027	0.00317328	MG	0.587152
8cgv	a	3398	HOH	0.364992	0.231208	0.377512	0.00238878	0.0205824	0.00331717	NA	0.377512
8cgv	a	3399	HOH	0.34673	0.364246	0.262389	0.00299112	0.0189831	0.00466052	MG	0.364246
8cgv	a	3400	HOH	0.948862	0.00346633	0.04464	2.43187e-06	0.00150462	0.00152451	HOH	0.948862
8cgv	a	3401	HOH	0.271763	0.100177	0.567894	0.000752725	0.0581332	0.0012796	NA	0.567894
8cgv	a	3402	HOH	0.0380295	0.671958	0.216955	0.000543479	0.0719046	0.000609395	MG	0.671958
8cgv	a	3403	HOH	0.0517704	0.36554	0.420994	0.00137905	0.158705	0.00161115	NA	0.420994
8cgv	a	3404	HOH	0.00172731	0.988317	0.00788829	3.42322e-05	0.00202779	5.83312e-06	MG	0.988317
8cgv	a	3405	HOH	0.0268252	0.793459	0.14965	0.000306085	0.0293807	0.000378708	MG	0.793459
8cgv	a	3406	HOH	0.327294	0.345958	0.293547	0.00135738	0.0297046	0.00213922	MG	0.345958
8cgv	a	3407	HOH	0.00748996	0.977623	0.0136534	0.000130816	0.00103205	7.03557e-05	MG	0.977623
8cgv	a	3408	HOH	0.0843839	0.516126	0.35405	0.00104595	0.0430007	0.00139383	MG	0.516126
8cgv	a	3409	HOH	0.0225754	0.913581	0.0560003	0.000181615	0.00745728	0.000203883	MG	0.913581
8cgv	a	3410	HOH	0.38125	0.347634	0.244284	0.00317477	0.0182673	0.0053897	HOH	0.38125
8cgv	a	3411	HOH	0.497689	0.108186	0.361563	0.000836499	0.0303819	0.00134282	HOH	0.497689
8cgv	a	3412	HOH	0.244378	0.426745	0.301123	0.00228501	0.0222271	0.00324177	MG	0.426745
8cgv	a	3413	HOH	0.661797	0.165585	0.161262	0.000653979	0.00845346	0.00224884	HOH	0.661797
8cgv	a	3414	HOH	0.964307	0.00389808	0.0296392	2.80788e-06	0.00107148	0.00108189	HOH	0.964307
8cgv	a	3415	HOH	0.359788	0.19911	0.417139	0.00169697	0.0181553	0.00411018	NA	0.417139
8cgv	a	3416	HOH	0.0498434	0.890339	0.0551204	0.000380814	0.00379887	0.000517154	MG	0.890339
8cgv	a	3417	HOH	0.096208	0.841597	0.0571364	0.000432091	0.00406367	0.000562785	MG	0.841597
8cgv	a	3418	HOH	0.112675	0.695194	0.175679	0.00186715	0.0118545	0.00273082	MG	0.695194
8cgv	a	3419	HOH	0.0699834	0.199414	0.629666	0.00107718	0.0984438	0.00141498	NA	0.629666
8cgv	a	3420	HOH	0.00826523	0.956564	0.0323429	3.9386e-05	0.00274908	3.94028e-05	MG	0.956564
8cgv	a	3421	HOH	0.179157	0.622368	0.18047	0.00206572	0.0129862	0.00295287	MG	0.622368
8cgv	a	3422	HOH	0.349526	0.316418	0.300355	0.0028409	0.026913	0.00394663	HOH	0.349526
8cgv	a	3423	HOH	0.640104	0.233006	0.12063	0.000596898	0.00236438	0.0032986	HOH	0.640104
8cgv	a	3424	HOH	0.0619593	0.421926	0.394255	0.00104135	0.119496	0.00132311	MG	0.421926
8cgv	a	3425	HOH	0.0925471	0.838922	0.0638641	0.000811854	0.00268998	0.00116487	MG	0.838922
8cgv	a	3426	HOH	0.67534	0.0449956	0.262883	7.7459e-05	0.0161773	0.000526792	HOH	0.67534
8cgv	a	3427	HOH	0.907426	0.0130082	0.0732743	1.8446e-05	0.00169807	0.00457474	HOH	0.907426
8cgv	a	3428	HOH	0.897297	0.0376782	0.0596954	2.9771e-05	0.00206171	0.00323825	HOH	0.897297
8cgv	a	3429	HOH	0.0103105	0.962645	0.0234847	6.32541e-05	0.00344303	5.34708e-05	MG	0.962645
8cgv	a	3430	HOH	0.0896523	0.157208	0.658057	0.00098723	0.0927497	0.00134537	NA	0.658057
8cgv	a	3431	HOH	0.056854	0.865754	0.0710027	0.000346867	0.00555908	0.000483506	MG	0.865754
8cgv	a	3432	HOH	0.484669	0.380336	0.126306	0.00114784	0.00562257	0.00191913	HOH	0.484669
8cgv	a	3433	HOH	0.0916245	0.733814	0.156396	0.0010382	0.0158468	0.00128037	MG	0.733814
8cgv	a	3434	HOH	0.51141	0.13262	0.327451	0.000530525	0.0267483	0.00123988	HOH	0.51141
8cgv	a	3435	HOH	0.685381	0.171239	0.130337	0.000584089	0.00629875	0.00616069	HOH	0.685381
8cgv	a	3436	HOH	0.303574	0.0671318	0.606827	0.000482829	0.0211541	0.000830388	NA	0.606827
8cgv	a	3437	HOH	0.0160622	0.973421	0.0098777	0.000108207	0.000426405	0.000104731	MG	0.973421
8cgv	a	3438	HOH	0.389619	0.194809	0.397911	0.00182134	0.0129435	0.00289567	NA	0.397911
8cgv	a	3439	HOH	0.54814	0.156613	0.27879	0.00145669	0.0126258	0.00237476	HOH	0.54814
8cgv	a	3440	HOH	0.391043	0.513862	0.0660371	0.00641054	0.00280806	0.0198395	MG	0.513862
8cgv	a	3441	HOH	0.910776	0.0360579	0.0403979	7.38478e-05	0.00105284	0.0116419	HOH	0.910776
8cgv	a	3442	HOH	0.210226	0.537383	0.220676	0.00338523	0.0240696	0.0042608	MG	0.537383
8cgv	a	3443	HOH	0.78431	0.0449161	0.163165	4.5254e-05	0.00718656	0.000377705	HOH	0.78431
8cgv	a	3444	HOH	0.805557	0.0278556	0.161394	2.57922e-05	0.00416563	0.00100263	HOH	0.805557
8cgv	a	3445	HOH	0.442154	0.071326	0.457331	0.00035637	0.0277963	0.00103683	NA	0.457331
8cgv	a	3446	HOH	0.613233	0.0820061	0.293406	0.000259918	0.0104302	0.000664593	HOH	0.613233
8cgv	a	3447	HOH	0.142861	0.468277	0.353311	0.00245085	0.0295719	0.00352729	MG	0.468277
8cgv	a	3448	HOH	0.452332	0.0864625	0.431834	0.000469947	0.027703	0.00119913	HOH	0.452332
8cgv	a	3449	HOH	0.64209	0.127477	0.212653	0.000297298	0.0156123	0.00187033	HOH	0.64209
8cgv	a	3450	HOH	0.494454	0.0387583	0.443529	0.000198916	0.0191628	0.00389632	HOH	0.494454
8cgv	a	3451	HOH	0.825431	0.0337275	0.134646	1.69617e-05	0.00532615	0.000851912	HOH	0.825431
8cgv	a	3452	HOH	0.109921	0.794633	0.0892022	0.00098329	0.00374533	0.00151552	MG	0.794633
8cgv	a	3453	HOH	0.352867	0.201859	0.411786	0.00237586	0.0279017	0.00320994	NA	0.411786
8cgv	a	3454	HOH	0.657604	0.0364902	0.0197985	0.000794034	0.00155413	0.283759	HOH	0.657604
8cgv	a	3455	HOH	0.383057	0.477824	0.128839	0.00180071	0.00577426	0.00270503	MG	0.477824
8cgv	a	3456	HOH	0.373133	0.480078	0.136715	0.000990125	0.00527544	0.0038072	MG	0.480078
8cgv	a	3457	HOH	0.460919	0.477555	0.0572575	0.000509203	0.00165383	0.00210582	MG	0.477555
8cgv	a	3458	HOH	0.663113	0.0438663	0.285068	7.19907e-05	0.00748172	0.000399218	HOH	0.663113
8cgv	a	3459	HOH	0.462455	0.24869	0.260677	0.00127782	0.0185518	0.00834868	HOH	0.462455
8cgv	a	3460	HOH	0.61993	0.0403137	0.324768	0.000121038	0.0143286	0.00053858	HOH	0.61993
8cgv	a	3461	HOH	0.689206	0.158868	0.141113	0.000304746	0.00938965	0.00111893	HOH	0.689206
8cgv	a	3462	HOH	0.597552	0.141329	0.216477	0.00987897	0.018592	0.0161703	HOH	0.597552
8cgv	a	3463	HOH	0.430932	0.168431	0.348607	0.000675751	0.0473741	0.0039801	HOH	0.430932
8cgv	a	3464	HOH	0.577562	0.347648	0.0606229	0.00115213	0.00146763	0.011547	HOH	0.577562
8cgv	a	3465	HOH	0.38404	0.118951	0.465525	0.000539229	0.0297419	0.00120326	NA	0.465525
8cgv	a	3466	HOH	0.512305	0.286475	0.167534	0.00124411	0.00534539	0.0270961	HOH	0.512305
8cgv	a	3467	HOH	0.46564	0.36773	0.147582	0.00315779	0.00922473	0.00666537	HOH	0.46564
8cgv	a	3468	HOH	0.511812	0.0645578	0.401601	0.000348949	0.0210124	0.000668035	HOH	0.511812
8cgv	a	3469	HOH	0.00590612	0.96305	0.0274397	0.000130252	0.00342968	4.46888e-05	MG	0.96305
8cgv	a	3470	HOH	0.457879	0.11666	0.394749	0.000827561	0.0284426	0.0014415	HOH	0.457879
8cgv	a	3471	HOH	0.423928	0.0682028	0.436696	0.000405613	0.0691794	0.00158812	NA	0.436696
8cgv	a	3472	HOH	0.699391	0.0725398	0.216006	0.000105175	0.0112674	0.000690784	HOH	0.699391
8cgv	a	3473	HOH	0.253047	0.199985	0.501458	0.00167162	0.0415215	0.00231751	NA	0.501458
8cgv	a	3474	HOH	0.40672	0.0621865	0.464735	0.000537239	0.0642899	0.00153103	NA	0.464735
8cgv	a	3475	HOH	0.101162	0.845409	0.049304	0.000884402	0.00225188	0.000988638	MG	0.845409
8cgv	a	3476	HOH	0.554765	0.205984	0.224843	0.000863143	0.0112544	0.00229042	HOH	0.554765
8cgv	a	3477	HOH	0.259721	0.424921	0.279027	0.00290867	0.0261297	0.00729171	MG	0.424921
8cgv	a	3478	HOH	0.0668731	0.690934	0.198321	0.000931118	0.0419658	0.000975412	MG	0.690934
8cgv	a	3479	HOH	0.250617	0.631431	0.106908	0.00136398	0.00747652	0.00220389	MG	0.631431
8cgv	a	3480	HOH	0.484518	0.0673291	0.415699	0.000337058	0.031397	0.000719406	HOH	0.484518
8cgv	a	3481	HOH	0.699684	0.0448074	0.242948	7.03366e-05	0.0117971	0.000692956	HOH	0.699684
8cgv	a	3482	HOH	0.50991	0.248496	0.230329	0.000729902	0.00892162	0.00161318	HOH	0.50991
8cgv	a	3483	HOH	0.0099593	0.903772	0.0759597	0.00010713	0.0101024	9.91953e-05	MG	0.903772
8cgv	a	3484	HOH	0.142736	0.669347	0.155625	0.0018709	0.0280329	0.00238916	MG	0.669347
8cgv	a	3485	HOH	0.0664202	0.646453	0.256012	0.00115339	0.0284997	0.00146187	MG	0.646453
8cgv	a	3486	HOH	0.855899	0.038257	0.099696	6.05383e-05	0.00498285	0.00110494	HOH	0.855899
8cgv	a	3487	HOH	0.0655906	0.242928	0.485959	0.000865976	0.203511	0.00114552	NA	0.485959
8cgv	a	3488	HOH	0.475367	0.0853058	0.422545	0.000685138	0.0142822	0.00181507	HOH	0.475367
8cgv	a	3489	HOH	0.176444	0.708884	0.102898	0.00121494	0.00893351	0.00162557	MG	0.708884
8cgv	a	3490	HOH	0.585029	0.133162	0.266732	0.000468255	0.00986037	0.00474832	HOH	0.585029
8cgv	a	3491	HOH	0.372704	0.432931	0.181738	0.00197605	0.00724768	0.00340301	MG	0.432931
8cgv	a	3492	HOH	0.034788	0.230265	0.597373	0.00133493	0.134448	0.00179034	NA	0.597373
8cgv	a	3493	HOH	0.291086	0.615763	0.086851	0.00109352	0.00265736	0.002549	MG	0.615763
8cgv	a	3494	HOH	0.404492	0.319098	0.255155	0.00306435	0.0139489	0.0042416	HOH	0.404492
8cgv	a	3495	HOH	0.241138	0.632903	0.114884	0.00200466	0.00579914	0.00327134	MG	0.632903
8cgv	a	3496	HOH	0.739097	0.0694932	0.185186	0.000174446	0.00539476	0.000653811	HOH	0.739097
8cgv	a	3497	HOH	0.309578	0.0950719	0.55346	0.000423382	0.0375645	0.00390258	NA	0.55346
8cgv	a	3498	HOH	0.0384602	0.37779	0.463382	0.00100504	0.118103	0.00125926	NA	0.463382
8cgv	a	3499	HOH	0.575579	0.0935328	0.317407	0.0005913	0.0113531	0.00153649	HOH	0.575579
8cgv	a	3500	HOH	0.0688038	0.845151	0.0752413	0.000772766	0.00884588	0.00118533	MG	0.845151
8cgv	a	3501	HOH	0.581146	0.145486	0.262875	0.000885216	0.00808386	0.00152434	HOH	0.581146
8cgv	a	3502	HOH	0.368324	0.0801956	0.523042	0.000616128	0.0266217	0.00120014	NA	0.523042
8cgv	a	3503	HOH	0.489633	0.188087	0.299521	0.00139999	0.0192714	0.00208804	HOH	0.489633
8cgv	a	3504	HOH	0.455938	0.191282	0.326178	0.00172167	0.0223296	0.00255064	HOH	0.455938
8cgv	a	3505	HOH	0.933525	0.0222897	0.0419225	6.79844e-06	0.00110501	0.0011505	HOH	0.933525
8cgv	a	3506	HOH	0.615983	0.299656	0.0687377	0.000703029	0.00160282	0.0133168	HOH	0.615983
8cgv	a	3507	HOH	0.727012	0.127616	0.137008	0.000311002	0.00332586	0.00472686	HOH	0.727012
8cgv	a	3508	HOH	0.256322	0.527401	0.195998	0.0031466	0.0128027	0.00432971	MG	0.527401
8cgv	a	3509	HOH	0.679602	0.0326173	0.279367	6.8683e-05	0.007726	0.000618656	HOH	0.679602
8cgv	a	3510	HOH	0.166552	0.102428	0.676089	0.000603474	0.0533777	0.000950067	NA	0.676089
8cgv	a	3511	HOH	0.864012	0.0246312	0.107893	3.03723e-05	0.00258312	0.000850404	HOH	0.864012
8cgv	a	3512	HOH	0.740075	0.0606906	0.188626	7.15576e-05	0.00971091	0.000825883	HOH	0.740075
8cgv	a	3513	HOH	0.869216	0.02865	0.0972945	1.8115e-05	0.00374088	0.00108074	HOH	0.869216
8cgv	a	3514	HOH	0.808756	0.00729962	0.174816	1.9679e-05	0.0082946	0.0008137	HOH	0.808756
8cgv	a	3515	HOH	0.439641	0.115495	0.399597	0.000550089	0.0435695	0.00114804	HOH	0.439641
8cgv	a	3516	HOH	0.311059	0.285804	0.377074	0.00322076	0.0180398	0.00480264	NA	0.377074
8cgv	a	3517	HOH	0.214232	0.708772	0.0691078	0.00161544	0.00234986	0.00392277	MG	0.708772
8cgv	a	3518	HOH	0.814109	0.0354079	0.143783	3.02651e-05	0.00609883	0.000570427	HOH	0.814109
8cgv	a	3519	HOH	0.715512	0.149532	0.129396	0.000258437	0.00415805	0.00114315	HOH	0.715512
8cgv	a	3520	HOH	0.340831	0.272742	0.35968	0.00114121	0.0236797	0.00192532	NA	0.35968
8cgv	a	3521	HOH	0.393613	0.16249	0.412022	0.000903195	0.0290403	0.00193196	NA	0.412022
8cgv	a	3522	HOH	0.364012	0.213798	0.396493	0.00141371	0.0222067	0.0020771	NA	0.396493
8cgv	a	3523	HOH	0.329236	0.521426	0.135254	0.00189594	0.00925292	0.0029345	MG	0.521426
8cgv	a	3524	HOH	0.186592	0.225135	0.531265	0.00188673	0.0522136	0.0029074	NA	0.531265
8cgv	a	3525	HOH	0.389892	0.269182	0.311802	0.00288091	0.0223103	0.00393269	HOH	0.389892
8cgv	a	3526	HOH	0.0992688	0.653804	0.218452	0.00124015	0.0257051	0.00152995	MG	0.653804
8cgv	a	3527	HOH	0.410121	0.240457	0.328173	0.00256584	0.0149404	0.00374324	HOH	0.410121
8cgv	a	3528	HOH	0.748587	0.195247	0.0384475	0.00192481	0.00135278	0.0144409	HOH	0.748587
8cgv	a	3529	HOH	0.53839	0.0731834	0.360392	0.000352117	0.0267955	0.000886824	HOH	0.53839
8cgv	a	3530	HOH	0.446029	0.097274	0.433698	0.000692533	0.0210341	0.00127197	HOH	0.446029
8cgv	a	3531	HOH	0.929878	0.014519	0.0522325	2.04652e-05	0.00144302	0.00190734	HOH	0.929878
8cgv	a	3532	HOH	0.215492	0.672003	0.102737	0.0018655	0.00491108	0.00299167	MG	0.672003
8cgv	a	3533	HOH	0.161614	0.259411	0.508821	0.00202596	0.065489	0.00263925	NA	0.508821
8cgv	a	3534	HOH	0.775326	0.0601144	0.150859	9.18448e-05	0.0124655	0.00114275	HOH	0.775326
8cgv	a	3535	HOH	0.679343	0.118879	0.19057	0.000609961	0.00933657	0.00126183	HOH	0.679343
8cgv	a	3536	HOH	0.544837	0.0977996	0.343517	0.00043242	0.0124892	0.000924615	HOH	0.544837
8cgv	a	3537	HOH	0.150649	0.651305	0.179918	0.00159133	0.0143882	0.00214788	MG	0.651305
8cgv	a	3538	HOH	0.919267	0.0128182	0.0491956	0.000132505	0.00182736	0.0167595	HOH	0.919267
8cgv	a	3539	HOH	0.0956701	0.596603	0.261679	0.00212578	0.0421744	0.0017472	MG	0.596603
8cgv	a	3540	HOH	0.0361437	0.876299	0.0793219	0.000306728	0.00754246	0.000385998	MG	0.876299
8cgv	a	3541	HOH	0.294164	0.173411	0.473465	0.00103987	0.0562639	0.00165625	NA	0.473465
8cgv	a	3542	HOH	0.225895	0.205352	0.495869	0.0016894	0.068117	0.00307683	NA	0.495869
8cgv	a	3543	HOH	0.210277	0.584888	0.179832	0.00253085	0.0190831	0.00338878	MG	0.584888
8cgv	a	3544	HOH	0.375929	0.154418	0.44629	0.00137042	0.0196891	0.00230359	NA	0.44629
8cgv	a	3545	HOH	0.915233	0.0211567	0.0607172	1.29903e-05	0.001193	0.0016875	HOH	0.915233
8cgv	a	3546	HOH	0.101254	0.683862	0.180913	0.00104509	0.0315829	0.00134326	MG	0.683862
8cgv	a	3547	HOH	0.865351	0.0256095	0.0761438	0.000717352	0.00352444	0.0286535	HOH	0.865351
8cgv	a	3548	HOH	0.807698	0.101782	0.084441	0.000125783	0.0028353	0.00311848	HOH	0.807698
8cgv	a	3549	HOH	0.543376	0.269596	0.175895	0.000415505	0.00781035	0.00290674	HOH	0.543376
8cgv	a	3550	HOH	0.227593	0.232974	0.495697	0.00233057	0.0382897	0.00311546	NA	0.495697
8cgv	a	3551	HOH	0.656896	0.0747178	0.258682	0.000188999	0.00822583	0.0012901	HOH	0.656896
8cgv	a	3552	HOH	0.404812	0.147182	0.425151	0.001075	0.0201003	0.00167998	NA	0.425151
8cgv	a	3553	HOH	0.218257	0.629652	0.138165	0.00149367	0.0101877	0.0022448	MG	0.629652
8cgv	a	3554	HOH	0.618061	0.0667792	0.304914	0.000169959	0.00932454	0.000751154	HOH	0.618061
8cgv	a	3555	HOH	0.427766	0.107389	0.436463	0.000484285	0.0267994	0.00109765	NA	0.436463
8cgv	a	3556	HOH	0.85853	0.0661521	0.0662642	0.000105222	0.00258275	0.0063661	HOH	0.85853
8cgv	a	3557	HOH	0.120725	0.192014	0.55906	0.00114577	0.125449	0.00160618	NA	0.55906
8cgv	a	3558	HOH	0.817589	0.0181138	0.15836	1.48557e-05	0.00552833	0.000393405	HOH	0.817589
8cgv	a	3559	HOH	0.51052	0.0633093	0.410192	0.000294774	0.0150094	0.000673676	HOH	0.51052
8cgv	a	3560	HOH	0.438665	0.452986	0.0793753	0.00109854	0.00292725	0.0249472	MG	0.452986
8cgv	a	3561	HOH	0.455908	0.0920142	0.433409	0.000357528	0.0173851	0.000926671	HOH	0.455908
8cgv	a	3562	HOH	0.532107	0.097647	0.347049	0.000219951	0.0215595	0.00141685	HOH	0.532107
8cgv	a	3563	HOH	0.39586	0.0778923	0.48209	0.00061095	0.0425557	0.000991338	NA	0.48209
8cgv	a	3564	HOH	0.123005	0.779496	0.0861387	0.00114848	0.00888287	0.00132973	MG	0.779496
8cgv	a	3565	HOH	0.121574	0.598967	0.236158	0.000906826	0.0411122	0.00128282	MG	0.598967
8cgv	a	3566	HOH	0.800912	0.0435673	0.149365	4.99373e-05	0.00545752	0.000648261	HOH	0.800912
8cgv	a	3567	HOH	0.936364	0.0266943	0.0259222	6.205e-05	0.000895113	0.0100623	HOH	0.936364
8cgv	a	3568	HOH	0.28419	0.390066	0.301109	0.00358717	0.0162603	0.00478704	MG	0.390066
8cgv	a	3569	HOH	0.302104	0.261802	0.396839	0.00253425	0.0332357	0.00348583	NA	0.396839
8cgv	a	3570	HOH	0.396932	0.489616	0.10567	0.00125256	0.0030465	0.0034831	MG	0.489616
8cgv	a	3571	HOH	0.0450724	0.214601	0.648715	0.000821618	0.0897209	0.00106907	NA	0.648715
8cgv	a	3572	HOH	0.0515505	0.112509	0.73948	0.000961654	0.0942656	0.0012333	NA	0.73948
8cgv	a	3573	HOH	0.168882	0.777465	0.0499735	0.000545992	0.0017565	0.00137714	MG	0.777465
8cgv	a	3574	HOH	0.714385	0.0443659	0.231278	0.000112324	0.00910214	0.000756354	HOH	0.714385
8cgv	a	3575	HOH	0.850347	0.0608526	0.0850905	7.41644e-05	0.00235618	0.00127956	HOH	0.850347
8cgv	a	3576	HOH	0.76629	0.0637557	0.156837	0.000139939	0.0102373	0.00273977	HOH	0.76629
8cgv	a	3577	HOH	0.335946	0.513733	0.133682	0.00103315	0.00960937	0.00599684	MG	0.513733
8cgv	a	3578	HOH	0.275148	0.499301	0.198814	0.00273976	0.0202481	0.00374853	MG	0.499301
8cgv	a	3579	HOH	0.560269	0.174362	0.243353	0.000878948	0.0155844	0.00555222	HOH	0.560269
8cgv	a	3580	HOH	0.711471	0.180205	0.102687	0.000663555	0.0022109	0.00276325	HOH	0.711471
8cgv	a	3581	HOH	0.386704	0.192709	0.336161	0.00104899	0.0809196	0.00245643	HOH	0.386704
8cgv	a	3582	HOH	0.0299392	0.936479	0.0305553	0.000535528	0.00217158	0.000319248	MG	0.936479
8cgv	a	3583	HOH	0.874604	0.0649278	0.0459607	0.000188461	0.00126081	0.0130587	HOH	0.874604
8cgv	a	3584	HOH	0.159035	0.3443	0.430045	0.00283527	0.0601018	0.00368341	NA	0.430045
8cgv	a	3585	HOH	0.424996	0.101038	0.448582	0.000701488	0.0234586	0.00122477	NA	0.448582
8cgv	a	3586	HOH	0.0858082	0.369494	0.482596	0.00200967	0.0575168	0.00257499	NA	0.482596
8cgv	a	3587	HOH	0.360171	0.251407	0.368457	0.0024752	0.0138791	0.00361147	NA	0.368457
8cgv	a	3588	HOH	0.0468686	0.912335	0.0344606	0.00248146	0.00286889	0.000985426	MG	0.912335
8cgv	a	3589	HOH	0.628859	0.0483649	0.300336	0.000167425	0.0212266	0.00104666	HOH	0.628859
8cgv	a	3590	HOH	0.765546	0.034774	0.188172	3.95855e-05	0.0107182	0.00075008	HOH	0.765546
8cgv	a	3591	HOH	0.3419	0.432765	0.209614	0.0020795	0.00988044	0.00376138	MG	0.432765
8cgv	a	3592	HOH	0.816217	0.0476712	0.127899	9.84737e-05	0.00173511	0.00637945	HOH	0.816217
8cgv	a	3593	HOH	0.708995	0.0682125	0.217345	0.000122218	0.0043064	0.00101883	HOH	0.708995
8cgv	a	3594	HOH	0.420963	0.23132	0.323573	0.00282003	0.0174601	0.00386385	HOH	0.420963
8cgv	a	3595	HOH	0.932992	0.0144915	0.046781	1.10082e-05	0.000928104	0.00479665	HOH	0.932992
8cgv	a	3596	HOH	0.153383	0.651898	0.181978	0.00184894	0.00824306	0.00264977	MG	0.651898
8cgv	a	3597	HOH	0.664023	0.237544	0.0913357	0.000807417	0.00198811	0.00430141	HOH	0.664023
8cgv	a	3598	HOH	0.16265	0.665005	0.160215	0.00168063	0.0080014	0.00244845	MG	0.665005
8cgv	a	3599	HOH	0.363147	0.0388903	0.543416	0.000393217	0.0533186	0.000834864	NA	0.543416
8cgv	a	3600	HOH	0.00117539	0.989176	0.00897505	9.69774e-06	0.000657575	6.2504e-06	MG	0.989176
8cgv	a	3601	HOH	0.246145	0.144943	0.561744	0.00132439	0.0440249	0.00181802	NA	0.561744
8cgv	a	3602	HOH	0.425576	0.438827	0.12704	0.00137595	0.00425444	0.00292595	MG	0.438827
8cgv	a	3603	HOH	0.361035	0.500727	0.125242	0.000623545	0.011191	0.00118187	MG	0.500727
8cgv	a	3604	HOH	0.469604	0.0940607	0.403077	0.00039723	0.0320173	0.000843032	HOH	0.469604
8cgv	a	3605	HOH	0.533925	0.303085	0.153484	0.00145905	0.00486026	0.00318721	HOH	0.533925
8cgv	a	3606	HOH	0.587805	0.155845	0.234074	0.000275231	0.0204424	0.00155824	HOH	0.587805
8cgv	a	3607	HOH	0.910673	0.0306669	0.054229	3.18823e-05	0.00110181	0.00329762	HOH	0.910673
8cgv	a	3608	HOH	0.894681	0.0242066	0.0706474	0.000128951	0.00271259	0.00762308	HOH	0.894681
8cgv	a	3609	HOH	0.772486	0.0511248	0.170275	6.87875e-05	0.00543521	0.000609938	HOH	0.772486
8cgv	a	3610	HOH	0.0704235	0.145532	0.684579	0.000542444	0.0980901	0.000832237	NA	0.684579
8cgv	a	3611	HOH	0.852815	0.0724829	0.0708464	7.21567e-05	0.00197725	0.00180658	HOH	0.852815
8cgv	a	3612	HOH	0.301597	0.536578	0.144134	0.00336771	0.009484	0.00483943	MG	0.536578
8cgv	a	3613	HOH	0.649676	0.135941	0.202195	0.000254842	0.0105829	0.00135004	HOH	0.649676
8cgv	a	3614	HOH	0.863805	0.0395427	0.0757263	0.000352919	0.0060361	0.0145371	HOH	0.863805
8cgv	a	3615	HOH	0.874362	0.0625619	0.0467036	0.000244976	0.0016172	0.0145107	HOH	0.874362
8cgv	a	3616	HOH	0.406984	0.455894	0.127417	0.00164639	0.00445232	0.00360555	MG	0.455894
8cgv	a	3617	HOH	0.443385	0.0745406	0.44613	0.000419034	0.0345515	0.0009741	NA	0.44613
8cgv	a	3618	HOH	0.0869543	0.3448	0.485767	0.00184546	0.0782928	0.00234056	NA	0.485767
8cgv	a	3619	HOH	0.377175	0.147617	0.436468	0.000924713	0.0363201	0.00149493	NA	0.436468
8cgv	a	3620	HOH	0.741718	0.0694395	0.177056	0.000206006	0.0109789	0.000602302	HOH	0.741718
8cgv	a	3621	HOH	0.350677	0.333099	0.278711	0.00243743	0.0317783	0.00329715	HOH	0.350677
8cgv	a	3622	HOH	0.321901	0.156477	0.439993	0.000460601	0.0798814	0.00128769	NA	0.439993
8cgv	a	3623	HOH	0.548464	0.0883644	0.0654169	0.00502641	0.00890614	0.283822	HOH	0.548464
8cgv	a	3624	HOH	0.395429	0.467814	0.124238	0.0016757	0.00640049	0.00444274	MG	0.467814
8cgv	a	3625	HOH	0.14624	0.650233	0.175917	0.00147351	0.0244693	0.00166685	MG	0.650233
8cgv	a	3626	HOH	0.751598	0.146857	0.0975509	0.000332786	0.00180001	0.00186097	HOH	0.751598
8cgv	a	3627	HOH	0.249542	0.173128	0.534196	0.00176203	0.0389428	0.00242832	NA	0.534196
8cgv	a	3628	HOH	0.0211813	0.880891	0.0786083	0.000232469	0.0188475	0.000239378	MG	0.880891
8cgv	a	3629	HOH	0.409667	0.245407	0.330796	0.00108706	0.0108924	0.00215157	HOH	0.409667
8cgv	a	3630	HOH	0.783895	0.0302817	0.177867	4.29134e-05	0.00673463	0.00117867	HOH	0.783895
8cgv	a	3631	HOH	0.425707	0.200807	0.346645	0.000675256	0.0247189	0.00144681	HOH	0.425707
8cgv	a	3632	HOH	0.40038	0.109218	0.465001	0.000495764	0.0239554	0.000950333	NA	0.465001
8cgv	a	3633	HOH	0.619378	0.156434	0.203117	0.00047014	0.0185547	0.00204591	HOH	0.619378
8cgv	a	3634	HOH	0.0579179	0.865534	0.0662735	0.00112625	0.0080803	0.00106813	MG	0.865534
8cgv	a	3635	HOH	0.222809	0.0603638	0.686513	0.000444958	0.0281272	0.00174231	NA	0.686513
8cgv	a	3636	HOH	0.174861	0.288782	0.467931	0.00217298	0.0634964	0.00275651	NA	0.467931
8cgv	a	3637	HOH	0.67078	0.107585	0.207864	0.000462567	0.00893474	0.0043736	HOH	0.67078
8cgv	a	3638	HOH	0.854984	0.0142	0.120309	2.92135e-05	0.0100895	0.000387755	HOH	0.854984
8cgv	a	3639	HOH	0.122634	0.604028	0.239096	0.00197203	0.0299656	0.00230373	MG	0.604028
8cgv	a	3640	HOH	0.142975	0.68678	0.147055	0.00146395	0.0198184	0.00190682	MG	0.68678
8cgv	a	3641	HOH	0.454505	0.266645	0.2463	0.00194711	0.0275891	0.00301325	HOH	0.454505
8cgv	a	3642	HOH	0.47106	0.0423985	0.446474	0.000319207	0.0390518	0.000695952	HOH	0.47106
8cgv	a	3643	HOH	0.18752	0.355186	0.383391	0.00182825	0.069519	0.00255571	NA	0.383391
8cgv	a	3644	HOH	0.161267	0.525863	0.271418	0.00228643	0.0360657	0.00310012	MG	0.525863
8cgv	a	3645	HOH	0.498998	0.103157	0.377388	0.000829286	0.0182424	0.00138439	HOH	0.498998
8cgv	a	3646	HOH	0.0221591	0.835882	0.0955331	0.000452122	0.0457074	0.000266654	MG	0.835882
8cgv	a	3647	HOH	0.179657	0.32519	0.413252	0.00244918	0.0762186	0.00323401	NA	0.413252
8cgv	a	3648	HOH	0.557548	0.319461	0.10941	0.00116809	0.00872965	0.00368335	HOH	0.557548
8cgv	a	3649	HOH	0.439947	0.186133	0.345407	0.00128738	0.0252206	0.00200588	HOH	0.439947
8cgv	a	3650	HOH	0.398941	0.344915	0.240087	0.0017284	0.0115252	0.00280332	HOH	0.398941
8cgv	a	3651	HOH	0.498247	0.277519	0.204868	0.00159165	0.0148903	0.00288438	HOH	0.498247
8cgv	a	3652	HOH	0.188289	0.707587	0.0948511	0.00163085	0.00528795	0.00235374	MG	0.707587
8cgv	a	3653	HOH	0.441814	0.297217	0.234012	0.00130483	0.0225466	0.00310551	HOH	0.441814
8cgv	a	3654	HOH	0.392379	0.465498	0.132984	0.00154352	0.0038672	0.00372954	MG	0.465498
8cgv	a	3655	HOH	0.0476778	0.596873	0.293084	0.000855553	0.0604803	0.00102879	MG	0.596873
8cgv	a	3656	HOH	0.886508	0.00975248	0.0951867	1.77474e-05	0.00758942	0.000945816	HOH	0.886508
8cgv	a	3657	HOH	0.0701478	0.731795	0.17748	0.00106983	0.0183522	0.00115463	MG	0.731795
8cgv	a	3658	HOH	0.0360912	0.722758	0.214532	0.000475566	0.0256378	0.00050508	MG	0.722758
8cgv	a	3659	HOH	0.343082	0.0702318	0.552868	0.000540443	0.032344	0.000933957	NA	0.552868
8cgv	a	3660	HOH	0.23304	0.59063	0.161949	0.00170833	0.0108152	0.0018569	MG	0.59063
8cgv	a	3661	HOH	0.16602	0.682933	0.140915	0.00140337	0.00657655	0.00215188	MG	0.682933
8cgv	a	3662	HOH	0.161806	0.114312	0.65801	0.000918871	0.0634224	0.00153159	NA	0.65801
8cgv	a	3663	HOH	0.373018	0.259979	0.332954	0.00220589	0.0284112	0.00343212	HOH	0.373018
8cgv	a	3664	HOH	0.887102	0.0634962	0.0354858	0.000126523	0.000943269	0.0128459	HOH	0.887102
8cgv	a	3665	HOH	0.709294	0.0866191	0.192566	0.000185906	0.0098947	0.00144008	HOH	0.709294
8cgv	a	3666	HOH	0.584518	0.193744	0.20534	0.00111579	0.00669085	0.00859035	HOH	0.584518
8cgv	a	3667	HOH	0.910077	0.0116545	0.0759768	4.85647e-06	0.001756	0.000531206	HOH	0.910077
8cgv	a	3668	HOH	0.819237	0.0678685	0.103377	0.000144295	0.00467108	0.00470206	HOH	0.819237
8cgv	a	3669	HOH	0.485795	0.278711	0.219483	0.00130962	0.0123933	0.0023082	HOH	0.485795
8cgv	a	3670	HOH	0.185612	0.532354	0.259099	0.0022786	0.0175356	0.00312026	MG	0.532354
8cgv	a	3671	HOH	0.00220207	0.841602	0.0719979	0.000232403	0.0838314	0.000134354	MG	0.841602
8cgv	a	3672	HOH	0.443407	0.12819	0.378042	0.000879991	0.0479522	0.00152871	HOH	0.443407
8cgv	a	3673	HOH	0.278852	0.192455	0.48655	0.00107677	0.0394104	0.00165551	NA	0.48655
8cgv	a	3674	HOH	0.0077652	0.942337	0.0418018	5.14265e-05	0.00799684	4.76993e-05	MG	0.942337
8cgv	a	3675	HOH	0.314283	0.509653	0.155313	0.00362289	0.00727223	0.00985567	MG	0.509653
8cgv	a	3676	HOH	0.100809	0.661835	0.189484	0.00164401	0.0444524	0.00177572	MG	0.661835
8cgv	a	3677	HOH	0.753787	0.11363	0.122805	0.000257424	0.00838258	0.00113728	HOH	0.753787
8cgv	a	3678	HOH	0.116282	0.738604	0.133418	0.00144214	0.00821599	0.00203751	MG	0.738604
8cgv	a	3679	HOH	0.315229	0.498974	0.172525	0.00187041	0.00859241	0.00280868	MG	0.498974
8cgv	a	3680	HOH	0.91027	0.0475627	0.0269256	0.00014267	0.00111608	0.013983	HOH	0.91027
8cgv	a	3681	HOH	0.655517	0.118541	0.219421	0.000211839	0.004845	0.00146375	HOH	0.655517
8cgv	a	3682	HOH	0.84806	0.0573277	0.0521259	0.000241468	0.00200871	0.0402365	HOH	0.84806
8cgv	a	3683	HOH	0.890981	0.0263965	0.078561	1.99937e-05	0.00352021	0.000521043	HOH	0.890981
8cgv	a	3684	HOH	0.122222	0.0648067	0.755406	0.000485964	0.0562042	0.000875618	NA	0.755406
8cgv	a	3685	HOH	0.792656	0.0269024	0.174192	3.63168e-05	0.004625	0.00158753	HOH	0.792656
8cgv	a	3686	HOH	0.0765828	0.788596	0.10977	0.00110218	0.0227843	0.00116497	MG	0.788596
8cgv	a	3687	HOH	0.12372	0.626119	0.224278	0.0031772	0.0205948	0.00211084	MG	0.626119
8cgv	a	3688	HOH	0.386275	0.0738632	0.475807	0.000470173	0.0623213	0.00126347	NA	0.475807
8cgv	a	3689	HOH	0.0317329	0.929206	0.0348862	0.00029191	0.00359731	0.0002856	MG	0.929206
8cgv	a	3690	HOH	0.808734	0.0959543	0.0911122	0.000162291	0.00101524	0.00302167	HOH	0.808734
8cgv	a	3691	HOH	0.435365	0.189718	0.353378	0.00159494	0.0172607	0.00268297	HOH	0.435365
8cgv	a	3692	HOH	0.11392	0.68653	0.178456	0.00199175	0.0165567	0.00254541	MG	0.68653
8cgv	a	3693	HOH	0.7657	0.0395253	0.188481	2.89979e-05	0.00558364	0.00068056	HOH	0.7657
8cgv	a	3694	HOH	0.0474899	0.814841	0.120097	0.000483342	0.016594	0.000494664	MG	0.814841
8cgv	a	3695	HOH	0.7807	0.0499294	0.162327	0.000103019	0.00606294	0.000878056	HOH	0.7807
8cgv	a	3696	HOH	0.750378	0.110089	0.134022	0.000261422	0.00402618	0.00122286	HOH	0.750378
8cgv	a	3697	HOH	0.63814	0.158332	0.183415	0.000406729	0.0142221	0.00548489	HOH	0.63814
8cgv	a	3698	HOH	0.223547	0.580133	0.180592	0.00273108	0.0088763	0.00411976	MG	0.580133
8cgv	a	3699	HOH	0.029019	0.796624	0.143534	0.000323126	0.0301371	0.000363135	MG	0.796624
8cgv	a	3700	HOH	0.675006	0.123929	0.193136	0.00030799	0.00643602	0.00118492	HOH	0.675006
8cgv	a	3701	HOH	0.166933	0.295719	0.459864	0.00234092	0.071995	0.00314847	NA	0.459864
8cgv	a	3702	HOH	0.505099	0.217105	0.262752	0.000983437	0.0121572	0.001903	HOH	0.505099
8cgv	a	3703	HOH	0.685034	0.104453	0.201128	0.000196404	0.00841865	0.000769675	HOH	0.685034
8cgv	a	3704	HOH	0.709434	0.0744897	0.20491	0.000108964	0.00990442	0.00115353	HOH	0.709434
8cgv	a	3705	HOH	0.548408	0.258358	0.182465	0.00175627	0.00603677	0.00297572	HOH	0.548408
8cgv	a	3706	HOH	0.693761	0.0411704	0.250478	6.48987e-05	0.013888	0.000637448	HOH	0.693761
8cgv	a	3707	HOH	0.0497853	0.846223	0.0938338	0.000627479	0.00903428	0.000496115	MG	0.846223
8cgv	a	3708	HOH	0.678054	0.242833	0.0694583	0.00023155	0.00177234	0.00765092	HOH	0.678054
8cgv	a	3709	HOH	0.385084	0.118228	0.452358	0.000435987	0.0427973	0.00109722	NA	0.452358
8cgv	a	3710	HOH	0.650604	0.138099	0.199228	0.000437261	0.0103609	0.00127115	HOH	0.650604
8cgv	a	3711	HOH	0.334482	0.217466	0.401749	0.00146893	0.0424128	0.00242129	NA	0.401749
8cgv	a	3712	HOH	0.0837427	0.393988	0.471872	0.00172597	0.0461867	0.00248415	NA	0.471872
8cgv	a	3713	HOH	0.0141076	0.950726	0.029713	0.000432497	0.00487216	0.000149091	MG	0.950726
8cgv	a	3714	HOH	0.0544599	0.901957	0.0406037	0.000490607	0.00183519	0.000653619	MG	0.901957
8cgv	a	3715	HOH	0.932992	0.0320823	0.016078	7.76811e-05	0.000581061	0.0181891	HOH	0.932992
8cgv	a	3716	HOH	0.290182	0.395624	0.286738	0.00127014	0.0200996	0.0060855	MG	0.395624
8cgv	a	3717	HOH	0.972044	0.00233984	0.0239895	1.22821e-06	0.00063578	0.000989952	HOH	0.972044
8cgv	a	3718	HOH	0.529514	0.137407	0.318914	0.000681586	0.0120582	0.00142575	HOH	0.529514
8cgv	a	3719	HOH	0.0220736	0.793726	0.13126	0.000970603	0.0513119	0.000657472	MG	0.793726
8cgv	a	3720	HOH	0.468856	0.0366182	0.464868	0.000166213	0.0279435	0.00154811	HOH	0.468856
8cgv	a	3721	HOH	0.417355	0.0787217	0.480718	0.000356973	0.0217603	0.00108765	NA	0.480718
8cgv	a	3722	HOH	0.886248	0.046855	0.0632558	2.13132e-05	0.00232043	0.00129969	HOH	0.886248
8cgv	a	3723	HOH	0.318291	0.547561	0.119015	0.00288526	0.00593302	0.00631502	MG	0.547561
8cgv	a	3724	HOH	0.197333	0.219564	0.542616	0.00251289	0.034655	0.00331955	NA	0.542616
8cgv	a	3725	HOH	0.741077	0.101606	0.139718	0.000740113	0.00618629	0.0106726	HOH	0.741077
8cgv	a	3726	HOH	0.43057	0.142593	0.411942	0.00104481	0.0123737	0.00147601	HOH	0.43057
8cgv	a	3727	HOH	0.496222	0.164756	0.32391	0.000812906	0.0116162	0.00268219	HOH	0.496222
8cgv	a	3728	HOH	0.816396	0.0344215	0.142615	2.85317e-05	0.00579545	0.000743058	HOH	0.816396
8cgv	a	3729	HOH	0.311362	0.286032	0.377259	0.00262463	0.0186607	0.00406211	NA	0.377259
8cgv	a	3730	HOH	0.0151128	0.955502	0.0252646	0.000383306	0.00364024	9.69076e-05	MG	0.955502
8cgv	a	3731	HOH	0.40282	0.40691	0.18003	0.0016995	0.00548281	0.00305776	MG	0.40691
8cgv	a	3732	HOH	0.610408	0.164426	0.206627	0.000428259	0.0153446	0.00276631	HOH	0.610408
8cgv	a	3733	HOH	0.246045	0.677795	0.0705848	0.000664619	0.00333785	0.00157293	MG	0.677795
8cgv	a	3734	HOH	0.10882	0.802301	0.0823116	0.00105356	0.00381222	0.00170194	MG	0.802301
8cgv	a	3735	HOH	0.262754	0.313954	0.388177	0.00325286	0.0275645	0.00429775	NA	0.388177
8cgv	a	3736	HOH	0.881881	0.0523431	0.0616866	5.32274e-05	0.00175906	0.00227721	HOH	0.881881
8cgv	a	3737	HOH	0.869578	0.0556054	0.0702762	2.23387e-05	0.0018683	0.00264934	HOH	0.869578
8cgv	a	3738	HOH	0.481221	0.275708	0.229237	0.00075295	0.0115791	0.00150243	HOH	0.481221
8cgv	a	3739	HOH	0.653183	0.137917	0.199198	0.000893185	0.00702262	0.00178718	HOH	0.653183
8cgv	a	3740	HOH	0.209359	0.469569	0.281463	0.00643094	0.0248876	0.00829061	MG	0.469569
8cgv	a	3741	HOH	0.760188	0.0827767	0.147822	6.40896e-05	0.00820965	0.000939596	HOH	0.760188
8cgv	a	3742	HOH	0.843895	0.0363217	0.108178	4.74186e-05	0.00566583	0.00589238	HOH	0.843895
8cgv	a	3743	HOH	0.879203	0.0678158	0.0350273	0.000386084	0.00165643	0.0159118	HOH	0.879203
8cgv	a	3744	HOH	0.463049	0.0666675	0.453993	0.000309957	0.0149715	0.0010095	HOH	0.463049
8cgv	a	3745	HOH	0.341203	0.232343	0.391381	0.00310717	0.0275278	0.00443731	NA	0.391381
8cgv	a	3746	HOH	0.490232	0.045662	0.421937	0.000389972	0.0408504	0.000928715	HOH	0.490232
8cgv	a	3747	HOH	0.571991	0.0472191	0.353787	0.000255952	0.0262063	0.000540769	HOH	0.571991
8cgv	a	3748	HOH	0.779609	0.039348	0.175744	1.92784e-05	0.00448578	0.000794464	HOH	0.779609
8cgv	a	3749	HOH	0.388605	0.323971	0.261277	0.000794657	0.0236966	0.00165664	HOH	0.388605
8cgv	a	3750	HOH	0.43903	0.208919	0.320206	0.00165248	0.0277787	0.00241346	HOH	0.43903
8cgv	a	3751	HOH	0.0101897	0.965447	0.0228376	9.76508e-05	0.00133685	9.10304e-05	MG	0.965447
8cgv	a	3752	HOH	0.751408	0.0242293	0.215261	5.14195e-05	0.00855919	0.000490473	HOH	0.751408
8cgv	a	3753	HOH	0.468577	0.409403	0.108463	0.00110595	0.00772856	0.00472234	HOH	0.468577
8cgv	a	3754	HOH	0.0131687	0.905973	0.0693156	9.70116e-05	0.0113462	9.97552e-05	MG	0.905973
8cgv	a	3755	HOH	0.260829	0.407669	0.305844	0.00150296	0.0216499	0.00250553	MG	0.407669
8cgv	a	3756	HOH	0.00413946	0.913005	0.062979	3.16164e-05	0.0198108	3.36531e-05	MG	0.913005
8cgv	a	3757	HOH	0.0145232	0.907515	0.0662956	0.000100409	0.0114516	0.000114598	MG	0.907515
8cgv	a	3758	HOH	0.93839	0.0261111	0.0303876	2.38623e-05	0.000534437	0.00455286	HOH	0.93839
8cgv	a	3759	HOH	0.892018	0.0162231	0.084961	2.33775e-05	0.00553899	0.00123524	HOH	0.892018
8cgv	a	3760	HOH	0.631526	0.0847098	0.26769	0.000176445	0.0143426	0.00155528	HOH	0.631526
8cgv	a	3761	HOH	0.033041	0.708775	0.218649	0.000417926	0.0386309	0.000486083	MG	0.708775
8cgv	a	3762	HOH	0.583361	0.18926	0.211128	0.00132228	0.00576258	0.00916704	HOH	0.583361
8cgv	a	3763	HOH	0.0580914	0.769546	0.151295	0.000636249	0.0196088	0.00082257	MG	0.769546
8cgv	a	3764	HOH	0.555377	0.119893	0.303088	0.000539018	0.0195365	0.00156599	HOH	0.555377
8cgv	a	3765	HOH	0.00792054	0.84437	0.119812	9.84186e-05	0.0276813	0.000117727	MG	0.84437
8cgv	a	3766	HOH	0.127634	0.513525	0.325112	0.0023367	0.028389	0.00300354	MG	0.513525
8cgv	a	3767	HOH	0.517176	0.0984092	0.355428	0.000359831	0.0277125	0.000914678	HOH	0.517176
8cgv	a	3768	HOH	0.141239	0.764512	0.0847355	0.00138253	0.00532042	0.00281045	MG	0.764512
8cgv	a	3769	HOH	0.765215	0.113773	0.114324	0.000321188	0.00202555	0.00434144	HOH	0.765215
8cgv	a	3770	HOH	0.499829	0.0823425	0.385469	0.000508129	0.0306341	0.00121804	HOH	0.499829
8cgv	a	3771	HOH	0.67145	0.231951	0.0887684	0.000762085	0.00271026	0.00435911	HOH	0.67145
8cgv	a	3772	HOH	0.286555	0.294099	0.380383	0.00261385	0.0324541	0.00389464	NA	0.380383
8cgv	a	3773	HOH	0.036709	0.846656	0.0961709	0.000585509	0.0194221	0.000457004	MG	0.846656
8cgv	a	3774	HOH	0.0166881	0.783025	0.113543	0.0054346	0.0809137	0.00039528	MG	0.783025
8cgv	a	3775	HOH	0.113826	0.77429	0.102175	0.00125286	0.00649925	0.00195668	MG	0.77429
8cgv	a	3776	HOH	0.347352	0.19151	0.420346	0.00113784	0.0379848	0.00166949	NA	0.420346
8cgv	a	3777	HOH	0.242323	0.468387	0.243292	0.00168944	0.0419177	0.0023906	MG	0.468387
8cgv	a	3778	HOH	0.77724	0.160029	0.0562783	0.000993298	0.00200797	0.00345076	HOH	0.77724
8cgv	a	3779	HOH	0.399971	0.356925	0.21842	0.00266198	0.0184162	0.00360611	HOH	0.399971
8cgv	a	3780	HOH	0.964784	0.0136713	0.0189489	1.86627e-05	0.000382732	0.00219421	HOH	0.964784
8cgv	a	3781	HOH	0.406632	0.324668	0.248913	0.00268406	0.0122737	0.00482944	HOH	0.406632
8cgv	a	3782	HOH	0.223957	0.060199	0.686586	0.000427386	0.0276651	0.00116508	NA	0.686586
8cgv	a	3783	HOH	0.865818	0.0782252	0.0454979	0.000198647	0.00163326	0.00862655	HOH	0.865818
8cgv	a	3784	HOH	0.151996	0.701451	0.134107	0.00232753	0.0068264	0.00329222	MG	0.701451
8cgv	a	3785	HOH	0.420166	0.171118	0.370193	0.00149274	0.0346921	0.00233775	HOH	0.420166
8cgv	a	3786	HOH	0.928573	0.0255467	0.0399445	1.49794e-05	0.00126346	0.00465715	HOH	0.928573
8cgv	a	3787	HOH	0.048933	0.615897	0.276216	0.000851454	0.0570539	0.00104904	MG	0.615897
8cgv	a	3788	HOH	0.670017	0.035799	0.278826	8.27544e-05	0.0147346	0.000540841	HOH	0.670017
8cgv	a	3789	HOH	0.752522	0.0470308	0.191516	8.1579e-05	0.00772362	0.0011262	HOH	0.752522
8cgv	a	3790	HOH	0.854249	0.0173506	0.125038	1.05567e-05	0.00265678	0.00069447	HOH	0.854249
8cgv	a	3791	HOH	0.507018	0.127008	0.334135	0.000406633	0.0295515	0.00188094	HOH	0.507018
8cgv	a	3792	HOH	0.262279	0.431134	0.275	0.0028114	0.0250989	0.00367719	MG	0.431134
8cgv	a	3793	HOH	0.82514	0.0998241	0.0708997	4.95192e-05	0.00272442	0.00136202	HOH	0.82514
8cgv	a	3794	HOH	0.551957	0.366566	0.0644906	0.000922297	0.00212765	0.0139358	HOH	0.551957
8cgv	a	3795	HOH	0.898652	0.0250484	0.0580837	0.00022698	0.00243425	0.0155547	HOH	0.898652
8cgv	a	3796	HOH	0.373584	0.232319	0.366478	0.00186646	0.0228152	0.00293717	HOH	0.373584
8cgv	a	3797	HOH	0.827003	0.0218682	0.146198	9.94145e-06	0.00456248	0.000357717	HOH	0.827003
8cgv	a	3798	HOH	0.736165	0.101921	0.15265	9.27376e-05	0.0077883	0.0013834	HOH	0.736165
8cgv	a	3799	HOH	0.558203	0.330765	0.104281	0.00106574	0.0026803	0.0030041	HOH	0.558203
8cgv	a	3800	HOH	0.0358985	0.911315	0.048036	0.000312153	0.00400373	0.000434663	MG	0.911315
8cgv	a	3801	HOH	0.903548	0.0139404	0.0802935	4.41282e-06	0.00143409	0.000779876	HOH	0.903548
8cgv	a	3802	HOH	0.0381511	0.898284	0.0574094	0.000343167	0.00542336	0.000388591	MG	0.898284
8cgv	a	3803	HOH	0.955759	0.00724744	0.0336073	7.46579e-06	0.000938708	0.00243966	HOH	0.955759
8cgv	a	3804	HOH	0.806293	0.0865841	0.100351	0.000160458	0.0037288	0.00288282	HOH	0.806293
8cgv	a	3805	HOH	0.799116	0.0589394	0.136274	0.000155816	0.00427897	0.00123552	HOH	0.799116
8cgv	a	3806	HOH	0.817344	0.037203	0.137476	2.28058e-05	0.00743384	0.000520146	HOH	0.817344
8cgv	a	3807	HOH	0.612998	0.16381	0.208186	0.000345691	0.0132775	0.00138292	HOH	0.612998
8cgv	a	3808	HOH	0.636162	0.0931782	0.252676	0.000105361	0.0145358	0.00334232	HOH	0.636162
8cgv	a	3809	HOH	0.879509	0.00614707	0.105945	1.75453e-05	0.0078278	0.000552966	HOH	0.879509
8cgv	a	3810	HOH	0.785275	0.0478028	0.15868	4.05202e-05	0.00677949	0.00142217	HOH	0.785275
8cgv	a	3811	HOH	0.375301	0.102446	0.476947	0.000663814	0.0431748	0.00146694	NA	0.476947
8cgv	a	3812	HOH	0.960121	0.00154049	0.0363775	1.23355e-06	0.000972011	0.000988058	HOH	0.960121
8cgv	a	3813	HOH	0.726606	0.0737314	0.189286	7.9632e-05	0.00927751	0.00101935	HOH	0.726606
8cgv	a	3814	HOH	0.28287	0.0451389	0.637998	0.000174567	0.033058	0.000760197	NA	0.637998
8cgv	a	3815	HOH	0.594841	0.199889	0.194193	0.00106312	0.00824147	0.00177221	HOH	0.594841
8cgv	a	3816	HOH	0.688048	0.089445	0.211187	5.33507e-05	0.0101987	0.0010673	HOH	0.688048
8cgv	a	3817	HOH	0.772425	0.0733653	0.145413	0.000241195	0.00654336	0.00201177	HOH	0.772425
8cgv	a	3818	HOH	0.0045353	0.979172	0.0152741	1.64105e-05	0.000976909	2.49902e-05	MG	0.979172
8cgv	a	3819	HOH	0.748901	0.110387	0.129206	0.000139551	0.00343681	0.00792915	HOH	0.748901
8cgv	a	3820	HOH	0.905006	0.0158289	0.0277377	0.000199037	0.0011741	0.0500546	HOH	0.905006
8cgv	a	3821	HOH	0.747371	0.0186691	0.224508	4.35189e-05	0.00893233	0.000475682	HOH	0.747371
8cgv	a	3822	HOH	0.768485	0.0148969	0.208691	2.47886e-05	0.0068244	0.00107806	HOH	0.768485
8cgv	a	3823	HOH	0.431692	0.110506	0.4328	0.00066172	0.0231383	0.00120235	NA	0.4328
8cgv	a	3824	HOH	0.386462	0.372024	0.225279	0.00301388	0.00818782	0.00503414	HOH	0.386462
8cgv	a	3825	HOH	0.575481	0.145222	0.270109	0.000989156	0.00561739	0.00258184	HOH	0.575481
8cgv	a	3826	HOH	0.134491	0.503978	0.293959	0.00210527	0.0626223	0.00284556	MG	0.503978
8cgv	a	3827	HOH	0.455889	0.444511	0.0898035	0.00105562	0.00572839	0.00301254	HOH	0.455889
8cgv	a	3828	HOH	0.841596	0.0288334	0.123817	2.69111e-05	0.00484532	0.000881604	HOH	0.841596
8cgv	a	3829	HOH	0.402851	0.316378	0.266055	0.00213889	0.00866402	0.00391417	HOH	0.402851
8cgv	a	3830	HOH	0.146816	0.640328	0.196654	0.00232716	0.0106907	0.00318323	MG	0.640328
8cgv	a	3831	HOH	0.953128	0.00804815	0.0364732	3.62797e-06	0.00137584	0.00097076	HOH	0.953128
8cgv	a	3832	HOH	0.60515	0.0886979	0.277274	0.000240334	0.0267025	0.00193533	HOH	0.60515
8cgv	a	3833	HOH	0.0986913	0.773726	0.113111	0.000754414	0.0127213	0.000996672	MG	0.773726
8cgv	a	3834	HOH	0.579169	0.0387706	0.334223	0.00152755	0.0130309	0.0332783	HOH	0.579169
8cgv	a	3835	HOH	0.252033	0.521896	0.206635	0.00146335	0.015725	0.00224675	MG	0.521896
8cgv	a	3836	HOH	0.242506	0.406687	0.311538	0.00353475	0.0290331	0.00670167	MG	0.406687
8cgv	a	3837	HOH	0.0273041	0.645731	0.222123	0.00254359	0.101334	0.000964032	MG	0.645731
8cgv	a	3838	HOH	0.844269	0.0322169	0.0618435	0.000647406	0.00442667	0.0565964	HOH	0.844269
8cgv	a	3839	HOH	0.224464	0.41205	0.318759	0.00164486	0.0408612	0.00222097	MG	0.41205
8cgv	a	3840	HOH	0.489691	0.213288	0.274197	0.00112287	0.0197177	0.00198373	HOH	0.489691
8cgv	a	3841	HOH	0.489139	0.190604	0.285913	0.00159606	0.0303222	0.00242554	HOH	0.489139
8cgv	a	3842	HOH	0.769864	0.0202919	0.195391	4.66396e-05	0.0134737	0.000932677	HOH	0.769864
8cgv	a	3843	HOH	0.363553	0.20197	0.404261	0.00165551	0.0261613	0.00239917	NA	0.404261
8cgv	a	3844	HOH	0.46893	0.0498696	0.458051	0.000246901	0.0218955	0.00100667	HOH	0.46893
8cgv	a	3845	HOH	0.593164	0.0675108	0.320996	0.000330607	0.0172557	0.000743047	HOH	0.593164
8cgv	a	3846	HOH	0.0174723	0.826549	0.136227	0.00012677	0.0194632	0.00016153	MG	0.826549
8cgv	a	3847	HOH	0.153561	0.105771	0.635885	0.000931128	0.102607	0.00124467	NA	0.635885
8cgv	a	3848	HOH	0.448551	0.207298	0.311971	0.000679502	0.0298835	0.00161746	HOH	0.448551
8cgv	a	3849	HOH	0.416832	0.271541	0.290144	0.00314353	0.0137955	0.00454479	HOH	0.416832
8cgv	a	3850	HOH	0.584123	0.250296	0.152116	0.00120455	0.00997461	0.0022859	HOH	0.584123
8cgv	a	3851	HOH	0.185761	0.606144	0.188298	0.00211002	0.0149079	0.00277847	MG	0.606144
8cgv	a	3852	HOH	0.328848	0.0844154	0.539421	0.000376999	0.0459348	0.00100339	NA	0.539421
8cgv	a	3853	HOH	0.399022	0.274918	0.305112	0.00228928	0.0151386	0.00351973	HOH	0.399022
8cgv	a	3854	HOH	0.770564	0.0134286	0.204167	3.24519e-05	0.0112	0.000607705	HOH	0.770564
8cgv	a	3855	HOH	0.104924	0.056559	0.751082	0.000450209	0.0862524	0.000731588	NA	0.751082
8cgv	a	3856	HOH	0.67452	0.121482	0.198149	0.000606879	0.00390466	0.00133747	HOH	0.67452
8cgv	a	3857	HOH	0.688616	0.0568681	0.245293	0.000135761	0.00850298	0.000583748	HOH	0.688616
8cgv	a	3858	HOH	0.0141823	0.956284	0.025828	0.000555459	0.0029732	0.00017711	MG	0.956284
8cgv	a	3859	HOH	0.561386	0.299284	0.130665	0.000507004	0.00463965	0.00351885	HOH	0.561386
8cgv	a	3860	HOH	0.272774	0.135304	0.543247	0.00121282	0.0457937	0.00166936	NA	0.543247
8cgv	a	3861	HOH	0.931827	0.028368	0.0269169	4.73807e-05	0.000785613	0.0120548	HOH	0.931827
8cgv	a	3862	HOH	0.968354	0.0102549	0.0185603	6.28586e-06	0.000500534	0.00232399	HOH	0.968354
8cgv	a	3863	HOH	0.421449	0.222206	0.329915	0.00209861	0.0210587	0.00327327	HOH	0.421449
8cgv	a	3864	HOH	0.0328252	0.928742	0.0340823	0.000319373	0.00371003	0.000321159	MG	0.928742
8cgv	a	3865	HOH	0.897899	0.0247292	0.0377817	0.000488622	0.00183012	0.0372713	HOH	0.897899
8cgv	a	3866	HOH	0.823823	0.0916537	0.0595452	0.000422656	0.00267332	0.0218818	HOH	0.823823
8cgv	a	3867	HOH	0.746041	0.0829732	0.144486	0.000459523	0.0101747	0.0158658	HOH	0.746041
8cgv	a	3868	HOH	0.517775	0.382493	0.08731	0.000948621	0.00232753	0.0091461	HOH	0.517775
8cgv	a	3869	HOH	0.251367	0.592245	0.143452	0.00205817	0.00765896	0.00321893	MG	0.592245
8cgv	a	3870	HOH	0.355365	0.209649	0.40134	0.00134517	0.030256	0.00204446	NA	0.40134
8cgv	a	3871	HOH	0.532834	0.178483	0.27033	0.000634417	0.0161373	0.00158172	HOH	0.532834
8cgv	a	3872	HOH	0.0336169	0.880594	0.0798544	0.000277193	0.00529933	0.000358453	MG	0.880594
8cgv	a	3873	HOH	0.133687	0.763141	0.0961972	0.00120825	0.0039513	0.00181519	MG	0.763141
8cgv	a	3874	HOH	0.249411	0.573415	0.15764	0.00204607	0.0151255	0.00236212	MG	0.573415
8cgv	a	3875	HOH	0.273348	0.368025	0.323015	0.000930591	0.0328243	0.00185713	MG	0.368025
8cgv	a	3876	HOH	0.43422	0.414634	0.139492	0.00181434	0.00388324	0.00595605	HOH	0.43422
8cgv	a	3877	HOH	0.218086	0.613608	0.155874	0.00139152	0.00905148	0.00198874	MG	0.613608
8cgv	a	3878	HOH	0.0241535	0.865139	0.0939493	0.000192015	0.0163325	0.00023348	MG	0.865139
8cgv	a	3879	HOH	0.356466	0.478278	0.154901	0.00142996	0.00616787	0.0027579	MG	0.478278
8cgv	a	3880	HOH	0.550281	0.0573408	0.356451	0.000207378	0.0334067	0.00231343	HOH	0.550281
8cgv	a	3881	HOH	0.348136	0.219054	0.399256	0.000811116	0.0311859	0.00155638	NA	0.399256
8cgv	a	3882	HOH	0.294917	0.0549511	0.564312	0.000226843	0.0835938	0.00200003	NA	0.564312
8cgv	a	3883	HOH	0.6958	0.138168	0.154387	0.00068189	0.00645439	0.00450928	HOH	0.6958
8cgv	a	3884	HOH	0.674579	0.0303896	0.283409	5.20651e-05	0.010971	0.000599464	HOH	0.674579
8cgv	a	3885	HOH	0.0129496	0.926743	0.0531461	7.37716e-05	0.00699293	9.44965e-05	MG	0.926743
8cgv	a	3886	HOH	0.639677	0.0362027	0.310551	6.37303e-05	0.0128884	0.000616947	HOH	0.639677
8cgv	a	3887	HOH	0.0195078	0.959312	0.0197352	0.000111237	0.00120239	0.000131813	MG	0.959312
8cgv	a	3888	HOH	0.0110515	0.91268	0.0613775	7.03896e-05	0.0147332	8.71544e-05	MG	0.91268
8cgv	a	3889	HOH	0.92691	0.0248216	0.0457229	1.65004e-05	0.00077941	0.00174974	HOH	0.92691
8cgv	a	3890	HOH	0.486276	0.164361	0.317527	0.00113204	0.0283841	0.00231945	HOH	0.486276
8cgv	a	3891	HOH	0.675793	0.124473	0.1909	0.000460043	0.00754842	0.000825641	HOH	0.675793
8cgv	a	3892	HOH	0.620892	0.0152252	0.34238	9.61881e-05	0.0209938	0.000412869	HOH	0.620892
8cgv	a	3893	HOH	0.922549	0.00887538	0.0578422	4.89953e-05	0.0016615	0.00902269	HOH	0.922549
8cgv	a	3894	HOH	0.18423	0.646571	0.151565	0.00220861	0.0123326	0.00309346	MG	0.646571
8cgv	a	3895	HOH	0.73928	0.125889	0.125212	0.000279242	0.00283504	0.00650506	HOH	0.73928
8cgv	a	3896	HOH	0.71984	0.0189917	0.246898	5.12781e-05	0.0136206	0.000597869	HOH	0.71984
8cgv	a	3897	HOH	0.293435	0.113638	0.530271	0.000675968	0.0607687	0.00121136	NA	0.530271
8cgv	a	3898	HOH	0.10592	0.268113	0.555421	0.0011268	0.0677268	0.00169246	NA	0.555421
8cgv	a	3899	HOH	0.818975	0.00444648	0.170948	8.73294e-06	0.00507978	0.000542588	HOH	0.818975
8cgv	a	3900	HOH	0.0219648	0.632932	0.266163	0.000394003	0.0780868	0.000460079	MG	0.632932
8cgv	a	3901	HOH	0.193101	0.403965	0.358297	0.00983025	0.0258971	0.00890956	MG	0.403965
8cgv	a	3902	HOH	0.469479	0.137602	0.367185	0.000735159	0.0237099	0.0012886	HOH	0.469479
8cgv	a	3903	HOH	0.56237	0.166453	0.251374	0.000639933	0.0179544	0.00120924	HOH	0.56237
8cgv	a	3904	HOH	0.483721	0.160921	0.337709	0.00141088	0.0140635	0.00217354	HOH	0.483721
8cgv	a	3905	HOH	0.444434	0.0488615	0.472327	0.0002399	0.0326798	0.00145759	NA	0.472327
8cgv	a	3906	HOH	0.108447	0.748228	0.129361	0.000783941	0.0120714	0.00110824	MG	0.748228
8cgv	a	3907	HOH	0.768923	0.0676985	0.154943	9.19816e-05	0.00733986	0.00100328	HOH	0.768923
8cgv	a	3908	HOH	0.449803	0.398761	0.139806	0.000504536	0.00978949	0.00133604	HOH	0.449803
8cgv	a	3909	HOH	0.383354	0.104764	0.480815	0.000370595	0.0294829	0.00121367	NA	0.480815
8cgv	a	3910	HOH	0.139369	0.666423	0.179536	0.00144527	0.0110836	0.00214396	MG	0.666423
8cgv	a	3911	HOH	0.124795	0.666391	0.191252	0.00160199	0.0137949	0.00216465	MG	0.666391
8cgv	a	3912	HOH	0.175843	0.637246	0.167023	0.00204719	0.0146861	0.00315393	MG	0.637246
8cgv	a	3913	HOH	0.793199	0.0948134	0.106877	0.000135838	0.00432682	0.000647689	HOH	0.793199
8cgv	a	3914	HOH	0.599394	0.233541	0.153977	0.000614703	0.0104078	0.00206549	HOH	0.599394
8cgv	a	3915	HOH	0.201085	0.666329	0.122542	0.0016181	0.0058516	0.00257392	MG	0.666329
8cgv	a	3916	HOH	0.631786	0.0747291	0.272578	0.000170748	0.019931	0.000805287	HOH	0.631786
8cgv	a	3917	HOH	0.496323	0.0332467	0.390306	0.000460038	0.0779095	0.00175477	HOH	0.496323
8cgv	a	3918	HOH	0.311996	0.564889	0.092135	0.0122021	0.00474569	0.0140325	MG	0.564889
8cgv	a	3919	HOH	0.00587331	0.979645	0.0133617	3.25455e-05	0.00106284	2.50602e-05	MG	0.979645
8cgv	a	3920	HOH	0.140589	0.690671	0.156652	0.00166211	0.0083237	0.00210267	MG	0.690671
8cgv	a	3921	HOH	0.267137	0.167745	0.521506	0.00111084	0.0408568	0.00164462	NA	0.521506
8cgv	a	3922	HOH	0.707693	0.0717701	0.208548	8.53224e-05	0.0112477	0.000656315	HOH	0.707693
8cgv	a	3923	HOH	0.900229	0.00836982	0.0869089	6.42264e-06	0.00400052	0.00048515	HOH	0.900229
8cgv	a	3924	HOH	0.816037	0.0836687	0.0942093	0.000206384	0.00340007	0.00247869	HOH	0.816037
8cgv	a	3925	HOH	0.0121557	0.881691	0.0829612	0.000627335	0.022207	0.000357476	MG	0.881691
8cgv	a	3926	HOH	0.246104	0.630433	0.114918	0.00119296	0.00511266	0.00224022	MG	0.630433
8cgv	a	3927	HOH	0.548755	0.0472991	0.370876	0.000160628	0.031927	0.000982348	HOH	0.548755
8cgv	a	3928	HOH	0.119694	0.41773	0.406357	0.00185473	0.0519521	0.00241172	MG	0.41773
8cgv	a	3929	HOH	0.490413	0.278389	0.212751	0.000990381	0.0158826	0.00157305	HOH	0.490413
8cgv	a	3930	HOH	0.438938	0.171755	0.365581	0.00104244	0.0209436	0.00173988	HOH	0.438938
8cgv	a	3931	HOH	0.472082	0.156629	0.348492	0.00145809	0.0187555	0.00258358	HOH	0.472082
8cgv	a	3932	HOH	0.515448	0.27034	0.19974	0.00163433	0.0099396	0.00289746	HOH	0.515448
8cgv	a	3933	HOH	0.736873	0.0225518	0.232451	3.96504e-05	0.00749109	0.000592871	HOH	0.736873
8cgv	a	3934	HOH	0.368986	0.172211	0.403519	0.000995788	0.052585	0.00170274	NA	0.403519
8cgv	a	3935	HOH	0.650983	0.0168878	0.309488	0.000101648	0.0207769	0.0017626	HOH	0.650983
8cgv	a	3936	HOH	0.40003	0.0390761	0.536041	0.000224831	0.0221858	0.00244287	NA	0.536041
8cgv	a	3937	HOH	0.597708	0.134148	0.247873	0.000435943	0.0184653	0.00136869	HOH	0.597708
8cgv	a	3938	HOH	0.376759	0.309832	0.286561	0.0025282	0.0205239	0.0037957	HOH	0.376759
8cgv	a	3939	HOH	0.841342	0.0293945	0.125728	1.78329e-05	0.00319352	0.000324459	HOH	0.841342
8cgv	a	3940	HOH	0.829288	0.0209522	0.144403	1.58712e-05	0.00435002	0.000991416	HOH	0.829288
8cgv	a	3941	HOH	0.327204	0.291385	0.341843	0.00100204	0.0368415	0.00172389	NA	0.341843
8cgv	a	3942	HOH	0.0713761	0.883608	0.0417459	0.000320121	0.00248211	0.000467644	MG	0.883608
8cgv	a	3943	HOH	0.0125697	0.935948	0.0449189	0.000214983	0.00624911	9.97517e-05	MG	0.935948
8cgv	a	3944	HOH	0.91741	0.0169418	0.0640454	5.75623e-06	0.00102142	0.000575785	HOH	0.91741
8cgv	a	3945	HOH	0.502154	0.321644	0.162369	0.00114115	0.010095	0.0025972	HOH	0.502154
8cgv	a	3946	HOH	0.132763	0.583287	0.259075	0.00188817	0.0204408	0.00254613	MG	0.583287
8cgv	a	3947	HOH	0.282573	0.662215	0.049302	0.00234891	0.00136275	0.00219886	MG	0.662215
8cgv	a	3948	HOH	0.672629	0.05103	0.256109	9.81806e-05	0.0194568	0.000676564	HOH	0.672629
8cgv	a	3949	HOH	0.0804261	0.457306	0.404114	0.00100074	0.0558437	0.00130976	MG	0.457306
8cgv	a	3950	HOH	0.163587	0.13495	0.64623	0.00112429	0.0524249	0.00168353	NA	0.64623
8cgv	a	3951	HOH	0.566798	0.0961583	0.315093	0.000239731	0.0204699	0.00124104	HOH	0.566798
8cgv	a	3952	HOH	0.0737417	0.732542	0.157583	0.000963285	0.0339174	0.00125299	MG	0.732542
8cgv	a	3953	HOH	0.387666	0.14296	0.439964	0.000870012	0.0271299	0.00141053	NA	0.439964
8cgv	a	3954	HOH	0.804882	0.0383999	0.145145	3.83202e-05	0.0105234	0.0010112	HOH	0.804882
8cgv	a	3955	HOH	0.218588	0.382193	0.30874	0.0029225	0.0836648	0.00389138	MG	0.382193
8cgv	a	3956	HOH	0.68936	0.056987	0.239489	0.00011784	0.0134402	0.000605816	HOH	0.68936
8cgv	a	3957	HOH	0.787993	0.0341648	0.140022	0.000237492	0.00758141	0.030001	HOH	0.787993
8cgv	a	3958	HOH	0.830167	0.0744815	0.0584075	0.000940428	0.00309649	0.0329069	HOH	0.830167
8cgv	a	3959	HOH	0.418321	0.135616	0.41623	0.000649087	0.028029	0.00115512	HOH	0.418321
8cgv	a	3960	HOH	0.311208	0.341584	0.310513	0.00216825	0.0313764	0.00315093	MG	0.341584
8cgv	a	3961	HOH	0.711398	0.0710128	0.203533	0.000209846	0.0128467	0.00100021	HOH	0.711398
8cgv	a	3962	HOH	0.454751	0.213802	0.300862	0.000466725	0.0290126	0.00110508	HOH	0.454751
8cgv	a	3963	HOH	0.153173	0.252374	0.507748	0.00156885	0.0829937	0.00214206	NA	0.507748
8cgv	a	3964	HOH	0.255654	0.619003	0.114586	0.00135385	0.005227	0.00417573	MG	0.619003
8cgv	a	3965	HOH	0.576183	0.0792344	0.293965	0.000263469	0.0490133	0.00134097	HOH	0.576183
8cgv	a	3966	HOH	0.756761	0.0424729	0.190968	6.45303e-05	0.00913728	0.000596192	HOH	0.756761
8cgv	a	3967	HOH	0.349014	0.292993	0.319672	0.00143899	0.0346477	0.00223461	HOH	0.349014
8cgv	a	3968	HOH	0.738428	0.0658811	0.188296	0.000151907	0.00457016	0.00267273	HOH	0.738428
8cgv	a	3969	HOH	0.0692841	0.669773	0.229771	0.000828505	0.0292556	0.00108818	MG	0.669773
8cgv	a	3970	HOH	0.357658	0.448656	0.17817	0.0024385	0.00929108	0.00378589	MG	0.448656
8cgv	a	3971	HOH	0.55501	0.276646	0.156717	0.00155192	0.00686945	0.00320505	HOH	0.55501
8cgv	a	3972	HOH	0.435209	0.130722	0.3959	0.0028036	0.0265758	0.00878948	HOH	0.435209
8cgv	a	3973	HOH	0.0900534	0.812863	0.0903045	0.000664824	0.00518746	0.000926433	MG	0.812863
8cgv	a	3974	HOH	0.168944	0.249672	0.52021	0.00229461	0.0558137	0.00306588	NA	0.52021
8cgv	a	3975	HOH	0.210906	0.217288	0.514825	0.00196583	0.0523098	0.00270471	NA	0.514825
8cgv	a	3976	HOH	0.812338	0.0259395	0.151103	3.90519e-05	0.00681552	0.00376538	HOH	0.812338
8cgv	a	3977	HOH	0.840818	0.0503845	0.101482	6.39436e-05	0.00458036	0.00267087	HOH	0.840818
8cgv	a	3978	HOH	0.0242493	0.897223	0.069687	0.000255129	0.0083515	0.000234332	MG	0.897223
8cgv	a	3979	HOH	0.543249	0.172005	0.268451	0.00225756	0.0107262	0.00331125	HOH	0.543249
8cgv	a	3980	HOH	0.733307	0.0458753	0.21356	7.92635e-05	0.00533878	0.00183945	HOH	0.733307
8cgv	a	3981	HOH	0.140115	0.555909	0.270332	0.00175206	0.0295232	0.00236842	MG	0.555909
8cgv	a	3982	HOH	0.823696	0.0429005	0.128093	3.56933e-05	0.0041194	0.00115615	HOH	0.823696
8cgv	a	3983	HOH	0.52299	0.399653	0.0733496	0.000351512	0.00194445	0.00171133	HOH	0.52299
8cgv	a	3984	HOH	0.256826	0.259508	0.422344	0.000927786	0.0587214	0.00167224	NA	0.422344
8cgv	a	3985	HOH	0.172122	0.574702	0.232102	0.00257727	0.0149224	0.00357493	MG	0.574702
8cgv	a	3986	HOH	0.747138	0.0295521	0.213342	2.69331e-05	0.00891121	0.00102957	HOH	0.747138
8cgv	a	3987	HOH	0.318063	0.318545	0.33671	0.00257403	0.0198836	0.0042243	NA	0.33671
8cgv	a	3988	HOH	0.858919	0.02594	0.106856	3.60698e-05	0.00726161	0.000986446	HOH	0.858919
8cgv	a	3989	HOH	0.00750076	0.915576	0.0662082	0.000931025	0.00949974	0.000284346	MG	0.915576
8cgv	a	3990	HOH	0.0858123	0.77318	0.129948	0.00105734	0.00860226	0.00140045	MG	0.77318
8cgv	a	3991	HOH	0.341987	0.483179	0.161631	0.00196681	0.00663895	0.0045975	MG	0.483179
8cgv	a	3992	HOH	0.792607	0.0241707	0.17447	2.59564e-05	0.00828426	0.000442678	HOH	0.792607
8cgv	a	3993	HOH	0.759841	0.0365208	0.184238	7.95739e-05	0.0185664	0.000754199	HOH	0.759841
8cgv	a	3994	HOH	0.77025	0.167513	0.0578139	0.000125401	0.00282243	0.00147561	HOH	0.77025
8cgv	a	3995	HOH	0.416272	0.14515	0.409618	0.000850626	0.0265975	0.00151263	HOH	0.416272
8cgv	a	3996	HOH	0.645528	0.205716	0.1329	0.000629292	0.00698588	0.00824076	HOH	0.645528
8cgv	a	3997	HOH	0.870722	0.0146683	0.108697	2.40914e-05	0.00508207	0.000807282	HOH	0.870722
8cgv	a	3998	HOH	0.104112	0.849393	0.0422083	0.000779996	0.00255452	0.00095243	MG	0.849393
8cgv	a	3999	HOH	0.0280473	0.936821	0.0329611	0.000121215	0.00186698	0.000182688	MG	0.936821
8cgv	a	4000	HOH	0.117423	0.16031	0.669445	0.00121002	0.0499351	0.00167697	NA	0.669445
8cgv	a	4001	HOH	0.787958	0.131057	0.0747346	7.55858e-05	0.00166803	0.00450638	HOH	0.787958
8cgv	a	4002	HOH	0.610174	0.170451	0.209514	0.000960199	0.00709101	0.00180999	HOH	0.610174
8cgv	a	4003	HOH	0.388309	0.146171	0.421412	0.00185075	0.0388965	0.00336045	NA	0.421412
8cgv	a	4004	HOH	0.709708	0.193355	0.0699325	0.000792938	0.00314632	0.0230655	HOH	0.709708
8cgv	a	4005	HOH	0.00513592	0.716798	0.195007	0.000315364	0.0824086	0.000334447	MG	0.716798
8cgv	a	4006	HOH	0.392039	0.378601	0.213124	0.000856666	0.0124036	0.00297522	HOH	0.392039
8cgv	a	4007	HOH	0.812241	0.0269987	0.148583	3.84155e-05	0.0113412	0.000797041	HOH	0.812241
8cgv	a	4008	HOH	0.894962	0.0578437	0.0450976	4.32324e-05	0.00100139	0.00105238	HOH	0.894962
8cgv	a	4009	HOH	0.809304	0.0374101	0.149105	2.7203e-05	0.00359389	0.000559729	HOH	0.809304
8cgv	a	4010	HOH	0.259637	0.239508	0.457008	0.00267303	0.0375166	0.00365769	NA	0.457008
8cgv	a	4011	HOH	0.228831	0.564856	0.186479	0.00325647	0.0120428	0.00453444	MG	0.564856
8cgv	a	4012	HOH	0.291254	0.356949	0.322969	0.00186626	0.0241552	0.00280627	MG	0.356949
8cgv	a	4013	HOH	0.270001	0.0719232	0.613951	0.00040008	0.0429798	0.00074498	NA	0.613951
8cgv	a	4014	HOH	0.305976	0.149656	0.51168	0.000928958	0.0302149	0.00154372	NA	0.51168
8cgv	a	4015	HOH	0.709711	0.165249	0.116022	0.000118277	0.00707175	0.00182835	HOH	0.709711
8cgv	a	4016	HOH	0.565855	0.0261958	0.367411	0.000247362	0.0393938	0.000897393	HOH	0.565855
8cgv	a	4017	HOH	0.932118	0.0217348	0.0446649	6.93115e-06	0.000701127	0.000774701	HOH	0.932118
8cgv	a	4018	HOH	0.212056	0.167687	0.55664	0.00166689	0.0595981	0.00235118	NA	0.55664
8cgv	a	4019	HOH	0.514192	0.215389	0.256366	0.00259331	0.00695035	0.00450916	HOH	0.514192
8cgv	a	4020	HOH	0.432649	0.100471	0.425979	0.000467701	0.0394938	0.000939094	HOH	0.432649
8cgv	a	4021	HOH	0.111088	0.658723	0.208583	0.00119501	0.018801	0.00161078	MG	0.658723
8cgv	a	4022	HOH	0.545038	0.198795	0.238247	0.000387555	0.0159455	0.00158699	HOH	0.545038
8cgv	a	4023	HOH	0.839535	0.0861941	0.0701553	0.000256346	0.00141248	0.00244735	HOH	0.839535
8cgv	a	4024	HOH	0.805678	0.0717099	0.11631	0.000115921	0.00460899	0.00157741	HOH	0.805678
8cgv	a	4025	HOH	0.776653	0.0371661	0.181913	6.27768e-05	0.00340502	0.000799529	HOH	0.776653
8cgv	a	4026	HOH	0.255659	0.637546	0.0981339	0.00155346	0.00393347	0.00317444	MG	0.637546
8cgv	a	4027	HOH	0.238719	0.0663486	0.664164	0.000450981	0.0295243	0.000792568	NA	0.664164
8cgv	a	4028	HOH	0.448409	0.283812	0.249049	0.00131767	0.0145313	0.00288058	HOH	0.448409
8cgv	a	4029	HOH	0.0317491	0.813422	0.133629	0.000388542	0.020408	0.000403712	MG	0.813422
8cgv	a	4030	HOH	0.0143036	0.854235	0.104682	0.000194432	0.0264458	0.000139892	MG	0.854235
8cgv	a	4031	HOH	0.479424	0.26267	0.243815	0.00184689	0.00934981	0.00289451	HOH	0.479424
8cgv	a	4032	HOH	0.699297	0.0190322	0.26025	8.12254e-05	0.0205712	0.000768445	HOH	0.699297
8cgv	a	4033	HOH	0.534344	0.203828	0.237089	0.00227717	0.0182694	0.00419275	HOH	0.534344
8cgv	a	4034	HOH	0.263503	0.633388	0.0909994	0.00136865	0.00935975	0.00138102	MG	0.633388
8cgv	a	4035	HOH	0.317253	0.256994	0.400222	0.00171691	0.0213689	0.00244507	NA	0.400222
8cgv	a	4036	HOH	0.335866	0.2219	0.419243	0.00162877	0.0190784	0.002284	NA	0.419243
8cgv	a	4037	HOH	0.0825998	0.867448	0.0461138	0.000430189	0.00280439	0.000603577	MG	0.867448
8cgv	a	4038	HOH	0.521054	0.111427	0.341609	0.000213406	0.0236807	0.00201519	HOH	0.521054
8cgv	a	4039	HOH	0.504064	0.153132	0.327703	0.000666105	0.012726	0.00170887	HOH	0.504064
8cgv	a	4040	HOH	0.276014	0.347922	0.325874	0.00292539	0.0433133	0.0039504	MG	0.347922
8cgv	a	4041	HOH	0.672727	0.057822	0.257341	8.49413e-05	0.0110065	0.00101811	HOH	0.672727
8cgv	a	4042	HOH	0.316581	0.0602313	0.577685	0.00057106	0.0440252	0.000906372	NA	0.577685
8cgv	a	4043	HOH	0.392453	0.434448	0.160256	0.00159142	0.00837044	0.00288129	MG	0.434448
8cgv	a	4044	HOH	0.746952	0.0702135	0.173678	0.000110525	0.00732285	0.0017222	HOH	0.746952
8cgv	a	4045	HOH	0.162973	0.180335	0.615375	0.00182187	0.0370058	0.00248905	NA	0.615375
8cgv	a	4046	HOH	0.420297	0.10575	0.435061	0.000403667	0.0367805	0.00170751	NA	0.435061
8cgv	a	4047	HOH	0.885905	0.0377543	0.0737153	1.13507e-05	0.0017984	0.000815349	HOH	0.885905
8cgv	a	4048	HOH	0.368933	0.255326	0.341644	0.000925422	0.0309902	0.00218103	HOH	0.368933
8cgv	a	4049	HOH	0.388867	0.434431	0.161541	0.00210708	0.0086281	0.00442578	MG	0.434431
8cgv	a	4050	HOH	0.199106	0.578624	0.199464	0.00219895	0.0170031	0.00360335	MG	0.578624
8cgv	a	4051	HOH	0.73393	0.163447	0.0924663	0.000297539	0.00469184	0.00516774	HOH	0.73393
8cgv	a	4052	HOH	0.11536	0.444501	0.379366	0.00131872	0.0576488	0.00180628	MG	0.444501
8cgv	a	4053	HOH	0.83543	0.0207186	0.133934	3.26643e-05	0.00871823	0.00116681	HOH	0.83543
8cgv	a	4054	HOH	0.420915	0.134909	0.40775	0.000554117	0.0347977	0.00107494	HOH	0.420915
8cgv	a	4055	HOH	0.173828	0.651794	0.159218	0.00233862	0.00956227	0.00325955	MG	0.651794
8cgv	a	4056	HOH	0.110359	0.119547	0.638367	0.000766477	0.129878	0.00108285	NA	0.638367
8cgv	a	4057	HOH	0.272543	0.596635	0.12021	0.000947846	0.00766639	0.00199856	MG	0.596635
8cgv	a	4058	HOH	0.625778	0.316624	0.0508346	0.000390546	0.00107136	0.00530187	HOH	0.625778
8cgv	a	4059	HOH	0.10148	0.790676	0.0940785	0.00109863	0.0112703	0.00139607	MG	0.790676
8cgv	a	4060	HOH	0.716365	0.0566354	0.219142	0.000129625	0.00688994	0.000837726	HOH	0.716365
8cgv	a	4061	HOH	0.162497	0.593116	0.2239	0.00200899	0.0156246	0.00285354	MG	0.593116
8cgv	a	4062	HOH	0.246813	0.379166	0.336115	0.00252122	0.0318782	0.00350673	MG	0.379166
8cgv	a	4063	HOH	0.130853	0.68184	0.171289	0.00140026	0.0127456	0.0018718	MG	0.68184
8cgv	a	4064	HOH	0.440738	0.298001	0.23418	0.00167388	0.0218955	0.00351038	HOH	0.440738
8cgv	a	4065	HOH	0.666462	0.206683	0.110621	0.00144606	0.00741336	0.00737426	HOH	0.666462
8cgv	a	4066	HOH	0.278353	0.044761	0.622952	0.00044316	0.0527843	0.000706894	NA	0.622952
8cgv	a	4067	HOH	0.472746	0.194181	0.301676	0.00108191	0.0282704	0.00204573	HOH	0.472746
8cgv	a	4068	HOH	0.821124	0.0932144	0.0803236	9.61725e-05	0.00267943	0.00256244	HOH	0.821124
8cgv	a	4069	HOH	0.859171	0.0216737	0.115892	2.19047e-05	0.00294722	0.000294051	HOH	0.859171
8cgv	a	4070	HOH	0.901943	0.0170911	0.077183	9.50718e-06	0.00220645	0.00156712	HOH	0.901943
8cgv	a	4071	HOH	0.719699	0.124334	0.14753	0.00067513	0.00230317	0.00545812	HOH	0.719699
8cgv	a	4072	HOH	0.524834	0.100478	0.348426	0.000608632	0.0241335	0.00151921	HOH	0.524834
8cgv	a	4073	HOH	0.577212	0.153158	0.253376	0.00162441	0.0123356	0.00229395	HOH	0.577212
8cgv	a	4074	HOH	0.614168	0.107242	0.267404	0.000284565	0.00975005	0.00115234	HOH	0.614168
8cgv	a	4075	HOH	0.564821	0.118795	0.302164	0.000701748	0.0122186	0.00129987	HOH	0.564821
8cgv	a	4076	HOH	0.980337	0.00258328	0.0132009	6.70763e-06	0.000293841	0.00357867	HOH	0.980337
8cgv	a	4077	HOH	0.74877	0.117299	0.118214	0.000735645	0.00307422	0.0119077	HOH	0.74877
8cgv	a	4078	HOH	0.452251	0.0672372	0.446617	0.00029922	0.0321492	0.00144589	HOH	0.452251
8cgv	a	4079	HOH	0.680915	0.171272	0.136763	0.000692426	0.00780382	0.00255341	HOH	0.680915
8cgv	a	4080	HOH	0.517031	0.0409483	0.426267	0.000113305	0.0147215	0.000917929	HOH	0.517031
8cgv	a	4081	HOH	0.807067	0.0410549	0.148667	4.59973e-05	0.00255805	0.000606979	HOH	0.807067
8cgv	a	4082	HOH	0.330568	0.149498	0.474728	0.00088964	0.0426055	0.00171115	NA	0.474728
8cgv	a	4083	HOH	0.128256	0.228853	0.583071	0.00204714	0.0551007	0.00267191	NA	0.583071
8cgv	a	4084	HOH	0.384881	0.352356	0.240017	0.000886941	0.0185416	0.00331764	HOH	0.384881
8cgv	a	4085	HOH	0.741821	0.0244685	0.227115	3.48421e-05	0.00572315	0.000837042	HOH	0.741821
8cgv	a	4086	HOH	0.408976	0.0857147	0.482571	0.000446297	0.0200415	0.00225065	NA	0.482571
8cgv	a	4087	HOH	0.410017	0.162826	0.404399	0.00160861	0.0187087	0.00244092	HOH	0.410017
8cgv	a	4088	HOH	0.208582	0.640338	0.136756	0.00101447	0.0117786	0.00153017	MG	0.640338
8cgv	a	4089	HOH	0.338394	0.250491	0.380407	0.00177068	0.0260618	0.0028755	NA	0.380407
8cgv	a	4090	HOH	0.61702	0.0472908	0.321612	8.12578e-05	0.013149	0.000846722	HOH	0.61702
8cgv	a	4091	HOH	0.805665	0.0282498	0.152144	6.27901e-05	0.0125668	0.001312	HOH	0.805665
8cgv	a	4092	HOH	0.647223	0.123706	0.209836	0.000561621	0.0168577	0.0018153	HOH	0.647223
8cgv	a	4093	HOH	0.0846457	0.657411	0.230342	0.00123028	0.0247634	0.00160731	MG	0.657411
8cgv	a	4094	HOH	0.815996	0.0896703	0.0879019	0.000175193	0.00329109	0.00296521	HOH	0.815996
8cgv	a	4095	HOH	0.610114	0.123679	0.255704	0.000904294	0.00799388	0.00160503	HOH	0.610114
8cgv	a	4096	HOH	0.830792	0.0373809	0.123646	3.51062e-05	0.00643586	0.00170972	HOH	0.830792
8cgv	a	4097	HOH	0.279062	0.266492	0.408647	0.00226702	0.040425	0.00310728	NA	0.408647
8cgv	a	4098	HOH	0.388431	0.0779182	0.504401	0.000470698	0.0276241	0.00115494	NA	0.504401
8cgv	a	4099	HOH	0.763243	0.150355	0.0791618	0.000128765	0.0023163	0.00479465	HOH	0.763243
8cgv	a	4100	HOH	0.715287	0.0553145	0.218764	0.000134554	0.00924023	0.00125898	HOH	0.715287
8cgv	a	4101	HOH	0.00528654	0.94716	0.0355242	7.0874e-05	0.0119217	3.69392e-05	MG	0.94716
8cgv	a	4102	HOH	0.247359	0.308788	0.389541	0.00157061	0.0500838	0.00265743	NA	0.389541
8cgv	a	4103	HOH	0.900015	0.0219691	0.0748302	4.47812e-06	0.00271018	0.000470664	HOH	0.900015
8cgv	a	4104	HOH	0.661776	0.177964	0.149787	0.000278302	0.00927094	0.000923412	HOH	0.661776
8cgv	a	4105	HOH	0.0871532	0.823405	0.0813812	0.000945348	0.00589065	0.00122495	MG	0.823405
8cgv	a	4106	HOH	0.0831819	0.692617	0.19691	0.00113265	0.024705	0.00145402	MG	0.692617
8cgv	a	4107	HOH	0.659249	0.0504732	0.276364	0.000199279	0.0131506	0.000564294	HOH	0.659249
8cgv	a	4108	HOH	0.331867	0.283381	0.353213	0.00262191	0.0254284	0.00348917	NA	0.353213
8cgv	a	4109	HOH	0.537217	0.0653843	0.364908	0.000385355	0.0313656	0.000739635	HOH	0.537217
8cgv	a	4110	HOH	0.491155	0.10795	0.375207	0.000444614	0.0237501	0.00149319	HOH	0.491155
8cgv	a	4111	HOH	0.0321618	0.823836	0.120526	0.000330695	0.0227311	0.000413646	MG	0.823836
8cgv	a	4112	HOH	0.803859	0.0247087	0.166781	2.81015e-05	0.00392917	0.000693744	HOH	0.803859
8cgv	a	4113	HOH	0.559912	0.0922481	0.325115	0.000421133	0.0213334	0.000970024	HOH	0.559912
8cgv	a	4114	HOH	0.649083	0.194223	0.145999	0.000289597	0.00908446	0.00132144	HOH	0.649083
8cgv	a	4115	HOH	0.296511	0.0974979	0.536536	0.000807625	0.0669596	0.00168784	NA	0.536536
8cgv	a	4116	HOH	0.261383	0.501871	0.220086	0.00208579	0.0109249	0.00364947	MG	0.501871
8cgv	a	4117	HOH	0.917686	0.0229044	0.0526731	6.1375e-05	0.00391563	0.00275929	HOH	0.917686
8cgv	a	4118	HOH	0.0742855	0.855714	0.0601283	0.00255777	0.00539539	0.00191868	MG	0.855714
8cgv	a	4119	HOH	0.179429	0.620218	0.179743	0.00139486	0.0172544	0.00196021	MG	0.620218
8cgv	a	4120	HOH	0.187231	0.685689	0.117214	0.00177149	0.00514731	0.00294684	MG	0.685689
8cgv	a	4121	HOH	0.0849705	0.847966	0.0619822	0.000721693	0.00326975	0.00108981	MG	0.847966
8cgv	a	4122	HOH	0.428366	0.294905	0.256882	0.00189024	0.0151171	0.00283883	HOH	0.428366
8cgv	a	4123	HOH	0.861598	0.0345795	0.0994569	3.86192e-05	0.00303192	0.00129524	HOH	0.861598
8cgv	a	4124	HOH	0.330246	0.210258	0.422627	0.00140329	0.0332405	0.00222529	NA	0.422627
8cgv	a	4125	HOH	0.0765899	0.735545	0.165416	0.000915312	0.0202953	0.0012382	MG	0.735545
8cgv	a	4126	HOH	0.29263	0.114681	0.51385	0.00104136	0.0762206	0.0015772	NA	0.51385
8cgv	a	4127	HOH	0.00168225	0.980874	0.0138696	0.000429748	0.00311391	3.0978e-05	MG	0.980874
8cgv	a	4128	HOH	0.00308368	0.98688	0.00909698	1.25922e-05	0.000916418	1.0399e-05	MG	0.98688
8cgv	a	4129	HOH	0.0655883	0.772503	0.145204	0.000552404	0.0153834	0.000769146	MG	0.772503
8cgv	a	4130	HOH	0.394175	0.357576	0.230251	0.00337802	0.00941887	0.00520081	HOH	0.394175
8cgv	a	4131	HOH	0.403386	0.281039	0.27684	0.00141194	0.0350547	0.00226858	HOH	0.403386
8cgv	a	4132	HOH	0.827944	0.0323867	0.1305	4.84255e-05	0.00737858	0.00174228	HOH	0.827944
8cgv	a	4133	HOH	0.865096	0.00927568	0.121126	6.71044e-06	0.003834	0.000661787	HOH	0.865096
8cgv	a	4134	HOH	0.67938	0.0741455	0.239131	0.00032245	0.00631847	0.000701975	HOH	0.67938
8cgv	a	4135	HOH	0.468616	0.116499	0.383628	0.000368536	0.0297434	0.00114528	HOH	0.468616
8cgv	a	4136	HOH	0.640047	0.168314	0.18337	0.000349292	0.00561217	0.00230832	HOH	0.640047
8cgv	a	4137	HOH	0.117477	0.74235	0.129913	0.00135182	0.00699355	0.00191473	MG	0.74235
8cgv	a	4138	HOH	0.400678	0.326148	0.245729	0.00270852	0.0209504	0.00378565	HOH	0.400678
8cgv	a	4139	HOH	0.563108	0.0577838	0.35941	0.000146246	0.0189221	0.000630067	HOH	0.563108
8cgv	a	4140	HOH	0.755391	0.0640257	0.173415	9.96232e-05	0.00644254	0.000627048	HOH	0.755391
8cgv	a	4141	HOH	0.17148	0.239591	0.54069	0.00173583	0.0440365	0.00246683	NA	0.54069
8cgv	a	4142	HOH	0.176614	0.647001	0.160429	0.0018742	0.0114138	0.00266861	MG	0.647001
8cgv	a	4143	HOH	0.549996	0.197652	0.23109	0.00140776	0.0113285	0.00852674	HOH	0.549996
8cgv	a	4144	HOH	0.240268	0.596122	0.144264	0.00175651	0.0152661	0.0023234	MG	0.596122
8cgv	a	4145	HOH	0.455869	0.182033	0.321159	0.000604706	0.0388768	0.00145854	HOH	0.455869
8cgv	a	4146	HOH	0.305524	0.259035	0.401005	0.00294041	0.0274955	0.00399934	NA	0.401005
8cgv	a	4147	HOH	0.698962	0.107518	0.186951	0.000293684	0.00484824	0.00142765	HOH	0.698962
8cgv	a	4148	HOH	0.739023	0.0452662	0.208508	5.85578e-05	0.00671098	0.000433075	HOH	0.739023
8cgv	a	4149	HOH	0.641944	0.208056	0.11845	0.00301657	0.00361812	0.0249144	HOH	0.641944
8cgv	a	4150	HOH	0.256494	0.291983	0.40939	0.0035214	0.0339909	0.00462015	NA	0.40939
8cgv	a	4151	HOH	0.552255	0.028365	0.395018	0.000160136	0.0206617	0.00354011	HOH	0.552255
8cgv	a	4152	HOH	0.345839	0.119317	0.49385	0.000656397	0.0391283	0.00120882	NA	0.49385
8cgv	a	4153	HOH	0.061261	0.882903	0.0515412	0.000573805	0.00298777	0.000733008	MG	0.882903
8cgv	a	4154	HOH	0.558492	0.106103	0.320577	0.000532313	0.0122642	0.00203045	HOH	0.558492
8cgv	a	4155	HOH	0.661164	0.0775423	0.224758	0.00031158	0.00662735	0.0295963	HOH	0.661164
8cgv	a	4156	HOH	0.255101	0.599749	0.131211	0.00221895	0.00844077	0.00327968	MG	0.599749
8cgv	a	4157	HOH	0.357981	0.203716	0.410167	0.00210739	0.023108	0.00292	NA	0.410167
8cgv	a	4158	HOH	0.0138404	0.926419	0.0524541	0.000121323	0.00705879	0.000106333	MG	0.926419
8cgv	a	4159	HOH	0.790729	0.104674	0.0934626	0.000125015	0.00951877	0.0014907	HOH	0.790729
8cgv	a	4160	HOH	0.0415245	0.829056	0.114331	0.00189221	0.0121017	0.00109371	MG	0.829056
8cgv	a	4161	HOH	0.717371	0.0542515	0.207266	8.89888e-05	0.0198212	0.00120201	HOH	0.717371
8cgv	a	4162	HOH	0.608931	0.121915	0.252389	0.000336247	0.014866	0.00156303	HOH	0.608931
8cgv	a	4163	HOH	0.775356	0.122869	0.0948799	0.000263295	0.00160072	0.00503066	HOH	0.775356
8cgv	a	4164	HOH	0.873498	0.0174687	0.102122	6.39064e-05	0.00413298	0.00271489	HOH	0.873498
8cgv	a	4165	HOH	0.13401	0.593823	0.240318	0.00162842	0.0279932	0.00222841	MG	0.593823
8cgv	a	4166	HOH	0.750113	0.0296084	0.214317	6.46617e-05	0.00552853	0.000368631	HOH	0.750113
8cgv	a	4167	HOH	0.0112331	0.97577	0.0114224	7.80992e-05	0.00144585	5.01045e-05	MG	0.97577
8cgv	a	4168	HOH	0.826764	0.0846165	0.0838051	0.000144031	0.00262331	0.00204734	HOH	0.826764
8cgv	a	4169	HOH	0.0110379	0.942091	0.041861	4.26492e-05	0.0049046	6.26585e-05	MG	0.942091
8cgv	a	4170	HOH	0.741699	0.113289	0.135442	0.000517593	0.00208045	0.00697144	HOH	0.741699
8cgv	a	4171	HOH	0.712698	0.0645893	0.214025	0.000201927	0.00677672	0.00170899	HOH	0.712698
8cgv	a	4172	HOH	0.224844	0.210366	0.482307	0.00123893	0.0788076	0.00243621	NA	0.482307
8cgv	a	4173	HOH	0.254629	0.249763	0.460225	0.00220876	0.0299683	0.00320577	NA	0.460225
8cgv	a	4174	HOH	0.891634	0.0151563	0.0859657	2.12771e-05	0.00612323	0.00109976	HOH	0.891634
8cgv	a	4175	HOH	0.727754	0.126577	0.137785	0.000304026	0.00577292	0.00180772	HOH	0.727754
8cgv	a	4176	HOH	0.737302	0.0597	0.189181	0.00012696	0.0130665	0.000623032	HOH	0.737302
8cgv	a	4177	HOH	0.572265	0.103181	0.301528	0.000274417	0.0216869	0.00106411	HOH	0.572265
8cgv	a	4178	HOH	0.534859	0.184418	0.259507	0.00106064	0.01764	0.00251544	HOH	0.534859
8cgv	a	4179	HOH	0.565915	0.29707	0.129084	0.00103363	0.00300543	0.00389186	HOH	0.565915
8cgv	a	4180	HOH	0.630244	0.0551741	0.288977	0.000177283	0.0246423	0.000785174	HOH	0.630244
8cgv	a	4181	HOH	0.0405661	0.896464	0.0573488	0.000331276	0.00484563	0.000443732	MG	0.896464
8cgv	a	4182	HOH	0.913846	0.0262222	0.0349055	8.93934e-05	0.00172583	0.0232107	HOH	0.913846
8cgv	a	4183	HOH	0.488372	0.0705804	0.418792	0.000172186	0.0213026	0.000781042	HOH	0.488372
8cgv	a	4184	HOH	0.0516587	0.0292853	0.825542	0.00010084	0.0931179	0.000295375	NA	0.825542
8cgv	a	4185	HOH	0.287389	0.0966581	0.559932	0.000796112	0.0539016	0.00132239	NA	0.559932
8cgv	a	4186	HOH	0.489549	0.0790257	0.416665	0.000247542	0.0135255	0.000987254	HOH	0.489549
8cgv	a	4187	HOH	0.409869	0.416648	0.149913	0.00390435	0.00826012	0.0114059	MG	0.416648
8cgv	a	4188	HOH	0.206156	0.404497	0.347192	0.00331884	0.0345713	0.00426597	MG	0.404497
8cgv	a	4189	HOH	0.110637	0.806729	0.0756354	0.000889676	0.00491056	0.00119846	MG	0.806729
8cgv	a	4190	HOH	0.76237	0.121411	0.111782	0.000320199	0.00162373	0.00249294	HOH	0.76237
8cgv	a	4191	HOH	0.200847	0.48266	0.26984	0.00219803	0.0416288	0.00282625	MG	0.48266
8cgv	a	4192	HOH	0.697163	0.15436	0.141773	0.000389347	0.0050197	0.00129527	HOH	0.697163
8cgv	a	4193	HOH	0.931356	0.0149073	0.0467655	5.96095e-05	0.00135558	0.00555548	HOH	0.931356
8cgv	a	4194	HOH	0.384238	0.179777	0.412737	0.00108104	0.0203576	0.00180918	NA	0.412737
8cgv	a	4195	HOH	0.393125	0.0684315	0.496839	0.000306042	0.0405002	0.000798438	NA	0.496839
8cgv	a	4196	HOH	0.54845	0.240479	0.198964	0.000698362	0.00966103	0.00174711	HOH	0.54845
8cgv	a	4197	HOH	0.209005	0.687751	0.0928544	0.000751864	0.00848871	0.00114844	MG	0.687751
8cgv	a	4198	HOH	0.00855155	0.906296	0.0545341	0.000177758	0.0303367	0.000103669	MG	0.906296
8cgv	a	4199	HOH	0.707267	0.16916	0.1146	0.000265704	0.00530733	0.00339908	HOH	0.707267
8cgv	a	4200	HOH	0.677235	0.0428648	0.271342	8.86263e-05	0.00793081	0.00053893	HOH	0.677235
8cgv	a	4201	HOH	0.717914	0.166462	0.100835	0.000739775	0.00552586	0.00852371	HOH	0.717914
8cgv	a	4202	HOH	0.520513	0.141918	0.316543	0.000739919	0.0181265	0.00216003	HOH	0.520513
8cgv	a	4203	HOH	0.00536156	0.935256	0.0518012	2.44293e-05	0.00752199	3.5131e-05	MG	0.935256
8cgv	a	4204	HOH	0.603331	0.0639867	0.312262	0.000161906	0.0194165	0.000841505	HOH	0.603331
8cgv	a	4205	HOH	0.00970496	0.260555	0.355812	0.000882517	0.372077	0.000968976	CA	0.372077
8cgv	a	4206	HOH	0.776219	0.0437338	0.17091	6.73614e-05	0.00766365	0.00140596	HOH	0.776219
8cgv	a	4207	HOH	0.689779	0.222022	0.0774157	0.000769558	0.00410132	0.00591241	HOH	0.689779
8cgv	a	4208	HOH	0.781585	0.0611692	0.151031	0.000172828	0.00495467	0.00108798	HOH	0.781585
8cgv	a	4209	HOH	0.299356	0.209329	0.445067	0.00215865	0.0410678	0.00302137	NA	0.445067
8cgv	a	4210	HOH	0.103907	0.69472	0.178814	0.00142204	0.0192862	0.0018509	MG	0.69472
8cgv	a	4211	HOH	0.700688	0.0883003	0.198316	0.000289208	0.0118226	0.000584488	HOH	0.700688
8cgv	a	4212	HOH	0.635317	0.197345	0.151445	0.00117478	0.0102212	0.00449753	HOH	0.635317
8cgv	a	4213	HOH	0.816527	0.0297375	0.149408	1.28031e-05	0.00390298	0.00041191	HOH	0.816527
8cgv	a	4214	HOH	0.73051	0.0211137	0.23344	4.98788e-05	0.0140122	0.000874061	HOH	0.73051
8cgv	a	4215	HOH	0.38004	0.0652257	0.52825	0.000395846	0.0250733	0.00101436	NA	0.52825
8cgv	a	4216	HOH	0.731878	0.0743109	0.18242	3.86829e-05	0.00992176	0.00143111	HOH	0.731878
8cgv	a	4217	HOH	0.657809	0.0264518	0.298995	7.38656e-05	0.016006	0.000664966	HOH	0.657809
8cgv	a	4218	HOH	0.678122	0.0427084	0.266529	6.95783e-05	0.0116672	0.000903337	HOH	0.678122
8cgv	a	4219	HOH	0.376622	0.284993	0.308537	0.00133337	0.0264513	0.00206333	HOH	0.376622
8cgv	a	4220	HOH	0.285416	0.0725969	0.575289	0.000500063	0.0651721	0.00102623	NA	0.575289
8cgv	a	4221	HOH	0.360351	0.197613	0.414917	0.00213325	0.0218872	0.00309805	NA	0.414917
8cgv	a	4222	HOH	0.120608	0.302774	0.485795	0.00151314	0.0873279	0.00198188	NA	0.485795
8cgv	a	4223	HOH	0.822087	0.0247995	0.149574	3.41408e-05	0.00298176	0.000523259	HOH	0.822087
8cgv	a	4224	HOH	0.951703	0.0101757	0.0361642	3.97061e-06	0.00137382	0.00057901	HOH	0.951703
8cgv	a	4225	HOH	0.566302	0.300174	0.127182	0.000705713	0.00297383	0.00266252	HOH	0.566302
8cgv	a	4226	HOH	0.0881057	0.818611	0.0870938	0.000955876	0.00377448	0.00145884	MG	0.818611
8cgv	a	4227	HOH	0.855238	0.0172193	0.12112	1.68752e-05	0.00562141	0.000784372	HOH	0.855238
8cgv	a	4228	HOH	0.0100358	0.969534	0.0178882	0.000272081	0.00219302	7.64714e-05	MG	0.969534
8cgv	a	4229	HOH	0.569438	0.148065	0.257664	0.000516937	0.0224367	0.00187888	HOH	0.569438
8cgv	a	4230	HOH	0.42325	0.441624	0.125202	0.00118161	0.00657368	0.00216803	MG	0.441624
8cgv	a	4231	HOH	0.190001	0.449149	0.324386	0.00366523	0.0281283	0.00467137	MG	0.449149
8cgv	a	4232	HOH	0.871021	0.0340419	0.024663	0.000619326	0.00149578	0.0681594	HOH	0.871021
8cgv	a	4233	HOH	0.262272	0.200143	0.473733	0.00205775	0.0584254	0.00336887	NA	0.473733
8cgv	a	4234	HOH	0.779386	0.0370406	0.17544	6.12569e-05	0.00775486	0.000317192	HOH	0.779386
8cgv	a	4235	HOH	0.917393	0.0378938	0.0428874	1.47402e-05	0.00105665	0.000754534	HOH	0.917393
8cgv	a	4236	HOH	0.474551	0.09679	0.407532	0.000737874	0.0190214	0.00136826	HOH	0.474551
8cgv	a	4237	HOH	0.580962	0.25626	0.153616	0.000911629	0.0064613	0.00178952	HOH	0.580962
8cgv	a	4238	HOH	0.205193	0.515382	0.245078	0.0014052	0.030908	0.00203347	MG	0.515382
8cgv	a	4239	HOH	0.418904	0.256891	0.296773	0.00238697	0.0217691	0.00327615	HOH	0.418904
8cgv	a	4240	HOH	0.632185	0.0729577	0.269588	0.000131636	0.0241948	0.000942745	HOH	0.632185
8cgv	a	4241	HOH	0.381845	0.0718355	0.508495	0.000434222	0.0362922	0.00109851	NA	0.508495
8cgv	a	4242	HOH	0.313342	0.341953	0.321413	0.00177217	0.0188846	0.00263495	MG	0.341953
8cgv	a	4243	HOH	0.44285	0.29528	0.239025	0.00193249	0.0180559	0.00285619	HOH	0.44285
8cgv	a	4244	HOH	0.122466	0.677502	0.175697	0.000791301	0.0221132	0.00143056	MG	0.677502
8cgv	a	4245	HOH	0.70676	0.0580039	0.226818	9.06581e-05	0.00772691	0.00060063	HOH	0.70676
8cgv	a	4246	HOH	0.513899	0.0766812	0.376563	0.000204538	0.0316323	0.00101948	HOH	0.513899
8cgv	a	4247	HOH	0.454625	0.357422	0.175359	0.00124617	0.00889937	0.00244916	HOH	0.454625
8cgv	a	4248	HOH	0.891354	0.0196319	0.076399	1.95552e-05	0.0025204	0.0100753	HOH	0.891354
8cgv	a	4249	HOH	0.256328	0.322631	0.372464	0.0020538	0.043627	0.00289684	NA	0.372464
8cgv	a	4250	HOH	0.00039674	0.993373	0.0057162	2.14446e-05	0.00048899	3.58541e-06	MG	0.993373
8cgv	a	4251	HOH	0.861126	0.0140849	0.120405	7.65761e-06	0.00379194	0.000584212	HOH	0.861126
8cgv	a	4252	HOH	0.617828	0.16732	0.205669	0.00133292	0.00512039	0.00272936	HOH	0.617828
8cgv	a	4253	HOH	0.373825	0.0709684	0.484889	0.000571192	0.0686188	0.00112694	NA	0.484889
8cgv	a	4254	HOH	0.578967	0.102729	0.306763	0.000550139	0.0097046	0.00128617	HOH	0.578967
8cgv	a	4255	HOH	0.38684	0.176691	0.407405	0.00183808	0.0243365	0.00288956	NA	0.407405
8cgv	a	4256	HOH	0.380569	0.463258	0.146284	0.00141648	0.00503391	0.00343931	MG	0.463258
8cgv	a	4257	HOH	0.780408	0.0638747	0.149258	0.000179065	0.0047537	0.00152615	HOH	0.780408
8cgv	a	4258	HOH	0.0465134	0.923371	0.0282705	0.000282328	0.00106529	0.000497258	MG	0.923371
8cgv	a	4259	HOH	0.109208	0.787255	0.0959172	0.000892392	0.0054433	0.00128464	MG	0.787255
8cgv	a	4260	HOH	0.710074	0.0509094	0.230416	0.000200929	0.00769968	0.000699345	HOH	0.710074
8cgv	a	4261	HOH	0.925167	0.0221113	0.0459235	6.49626e-05	0.0011129	0.00562052	HOH	0.925167
8cgv	a	4262	HOH	0.00333498	0.977255	0.0174968	0.000118	0.00176787	2.71165e-05	MG	0.977255
8cgv	a	4263	HOH	0.722561	0.142302	0.123311	0.000111663	0.0102247	0.00149003	HOH	0.722561
8cgv	a	4264	HOH	0.784507	0.0773754	0.133948	4.94737e-05	0.00264235	0.00147791	HOH	0.784507
8cgv	a	4265	HOH	0.720651	0.0499105	0.220661	6.68466e-05	0.00699246	0.00171806	HOH	0.720651
8cgv	a	4266	HOH	0.82176	0.0471385	0.119564	8.28437e-05	0.00868065	0.00277418	HOH	0.82176
8cgv	a	4267	HOH	0.394608	0.225735	0.355836	0.00146778	0.0200574	0.00229627	HOH	0.394608
8cgv	a	4268	HOH	0.152897	0.142867	0.585925	0.000693172	0.116434	0.00118339	NA	0.585925
8cgv	a	4269	HOH	0.190899	0.579356	0.21442	0.00178716	0.0108954	0.00264263	MG	0.579356
8cgv	a	4270	HOH	0.492409	0.372989	0.114629	0.00167298	0.00622179	0.0120777	HOH	0.492409
8cgv	a	4271	HOH	0.872284	0.00956803	0.114017	5.71857e-06	0.00335757	0.000767792	HOH	0.872284
8cgv	a	4272	HOH	0.666349	0.138369	0.181779	0.000742098	0.0110038	0.00175733	HOH	0.666349
8cgv	a	4273	HOH	0.742166	0.0271524	0.211682	7.57349e-05	0.0182354	0.000688525	HOH	0.742166
8cgv	a	4274	HOH	0.412166	0.304729	0.262361	0.00201072	0.0154916	0.00324169	HOH	0.412166
8cgv	a	4275	HOH	0.486433	0.237087	0.258828	0.000742052	0.0153855	0.00152362	HOH	0.486433
8cgv	a	4276	HOH	0.770043	0.0614661	0.154833	8.59215e-05	0.0103844	0.00318753	HOH	0.770043
8cgv	a	4277	HOH	0.193122	0.207802	0.521236	0.00166116	0.0739224	0.00225679	NA	0.521236
8cgv	a	4278	HOH	0.153619	0.374989	0.422345	0.00248492	0.0432815	0.00328115	NA	0.422345
8cgv	a	4279	HOH	0.396133	0.296569	0.284717	0.00289818	0.0155947	0.00408834	HOH	0.396133
8cgv	a	4280	HOH	0.66461	0.0905587	0.238385	0.000386784	0.00468598	0.00137325	HOH	0.66461
8cgv	a	4281	HOH	0.00458395	0.976926	0.0170941	2.82152e-05	0.00133959	2.83535e-05	MG	0.976926
8cgv	a	4282	HOH	0.759888	0.0897816	0.133177	0.000980106	0.00543387	0.0107391	HOH	0.759888
8cgv	a	4283	HOH	0.501699	0.295289	0.189591	0.00169651	0.00643493	0.00528985	HOH	0.501699
8cgv	a	4284	HOH	0.717713	0.0453884	0.227102	0.000112601	0.00881957	0.000864841	HOH	0.717713
8cgv	a	4285	HOH	0.501497	0.108963	0.366321	0.00138551	0.0169309	0.00490256	HOH	0.501497
8cgv	a	4286	HOH	0.632718	0.110761	0.244432	0.000372816	0.0108055	0.000910675	HOH	0.632718
8cgv	a	4287	HOH	0.447348	0.202867	0.325428	0.00269095	0.0179448	0.00372113	HOH	0.447348
8cgv	a	4288	HOH	0.0249976	0.740092	0.1749	0.000441155	0.0590685	0.000500918	MG	0.740092
8cgv	a	4289	HOH	0.78597	0.0534232	0.152118	6.17814e-05	0.00264555	0.00578149	HOH	0.78597
8cgv	a	4290	HOH	0.766641	0.0936686	0.132493	0.000232223	0.00527244	0.00169237	HOH	0.766641
8cgv	a	4291	HOH	0.0333411	0.561901	0.314049	0.000791528	0.0890282	0.000889593	MG	0.561901
8cgv	a	4292	HOH	0.00131345	0.980553	0.0140897	8.90579e-06	0.00402979	5.39748e-06	MG	0.980553
8cgv	a	4293	HOH	0.308231	0.246853	0.395843	0.00226564	0.0435396	0.00326866	NA	0.395843
8cgv	a	4294	HOH	0.270565	0.138606	0.504597	0.00126013	0.0820799	0.00289156	NA	0.504597
8cgv	a	4295	HOH	0.0709086	0.801073	0.114929	0.000735698	0.0115217	0.000832413	MG	0.801073
8cgv	a	4296	HOH	0.757045	0.112864	0.118959	7.68827e-05	0.0101199	0.000935554	HOH	0.757045
8cgv	a	4297	HOH	0.776684	0.0467043	0.167647	0.000109064	0.00737342	0.00148187	HOH	0.776684
8cgv	a	4298	HOH	0.57395	0.0711641	0.343106	0.000306258	0.0103707	0.00110318	HOH	0.57395
8cgv	a	4299	HOH	0.740441	0.125172	0.125887	0.000314293	0.00627902	0.00190672	HOH	0.740441
8cgv	a	4300	HOH	0.400738	0.0883085	0.469146	0.000402092	0.0368299	0.0045755	NA	0.469146
8cgv	a	4301	HOH	0.851287	0.038103	0.10486	0.000109567	0.0021534	0.00348707	HOH	0.851287
8cgv	a	4302	HOH	0.110512	0.395259	0.426429	0.00183073	0.0636928	0.00227636	NA	0.426429
8cgv	a	4303	HOH	0.870608	0.0115477	0.0442772	0.000392748	0.00349203	0.0696818	HOH	0.870608
8cgv	a	4304	HOH	0.464591	0.1612	0.350577	0.00052937	0.0214441	0.00165838	HOH	0.464591
8cgv	a	4305	HOH	0.120642	0.357471	0.450131	0.00168517	0.067894	0.00217583	NA	0.450131
8cgv	a	4306	HOH	0.601301	0.134219	0.239502	0.000572275	0.0225963	0.00180895	HOH	0.601301
8cgv	a	4307	HOH	0.531675	0.295738	0.149494	0.00166567	0.00765408	0.0137735	HOH	0.531675
8cgv	a	4308	HOH	0.707457	0.160556	0.12377	0.000171294	0.00604031	0.00200576	HOH	0.707457
8cgv	a	4309	HOH	0.478017	0.198286	0.306867	0.000801462	0.0141472	0.00188217	HOH	0.478017
8cgv	a	4310	HOH	0.503295	0.257889	0.222546	0.00128185	0.0112278	0.00376057	HOH	0.503295
8cgv	a	4311	HOH	0.125623	0.0849736	0.683117	0.000567669	0.104691	0.00102845	NA	0.683117
8cgv	a	4312	HOH	0.349694	0.340034	0.282444	0.00152292	0.0239552	0.00234944	HOH	0.349694
8cgv	a	4313	HOH	0.309426	0.203178	0.4433	0.00256088	0.0381104	0.00342453	NA	0.4433
8cgv	a	4314	HOH	0.319384	0.653365	0.0245977	0.000584264	0.000648926	0.00142	MG	0.653365
8cgv	a	4315	HOH	0.316314	0.516851	0.14633	0.00196295	0.0141976	0.00434448	MG	0.516851
8cgv	a	4316	HOH	0.0277913	0.923423	0.0447979	0.000212531	0.0035732	0.000202446	MG	0.923423
8cgv	a	4317	HOH	0.796013	0.0136079	0.179307	3.35759e-05	0.0100061	0.00103195	HOH	0.796013
8cgv	a	4318	HOH	0.646312	0.0693836	0.277171	0.000481666	0.00571378	0.000937863	HOH	0.646312
8cgv	a	4319	HOH	0.626058	0.148316	0.211847	0.000779872	0.0108568	0.00214273	HOH	0.626058
8cgv	a	4320	HOH	0.342052	0.482434	0.150301	0.00111423	0.0216697	0.00242911	MG	0.482434
8cgv	a	4321	HOH	0.00250845	0.984202	0.012079	4.49724e-05	0.00115282	1.28001e-05	MG	0.984202
8cgv	a	4322	HOH	0.389939	0.320055	0.265159	0.00101339	0.021628	0.00220583	HOH	0.389939
8cgv	a	4323	HOH	0.87378	0.0463869	0.0723388	0.000173541	0.00315469	0.00416646	HOH	0.87378
8cgv	a	4324	HOH	0.0229065	0.53399	0.327828	0.000934728	0.113213	0.0011272	MG	0.53399
8cgv	a	4325	HOH	0.653696	0.07484	0.252703	0.000416182	0.0154732	0.00287209	HOH	0.653696
8cgv	a	4326	HOH	0.0900169	0.607165	0.271426	0.00160032	0.0278148	0.00197734	MG	0.607165
8cgv	a	4327	HOH	0.0488825	0.842632	0.0858087	0.00109969	0.0208882	0.000689175	MG	0.842632
8cgv	a	4328	HOH	0.147449	0.699196	0.132124	0.00140024	0.017996	0.00183565	MG	0.699196
8cgv	a	4329	HOH	0.840089	0.0755395	0.0714055	0.000485196	0.0018259	0.0106551	HOH	0.840089
8cgv	a	4330	HOH	0.570565	0.36126	0.0588365	0.000515987	0.00225392	0.00656948	HOH	0.570565
8cgv	a	4331	HOH	0.51621	0.0739461	0.377515	0.000495958	0.0309836	0.000849493	HOH	0.51621
8cgv	a	4332	HOH	0.0399413	0.869231	0.081084	0.000332951	0.00903492	0.000376178	MG	0.869231
8cgv	a	4333	HOH	0.219486	0.506762	0.236649	0.00334023	0.0294062	0.00435646	MG	0.506762
8cgv	a	4334	HOH	0.277561	0.312972	0.346908	0.00213421	0.057486	0.00293881	NA	0.346908
8cgv	a	4335	HOH	0.814783	0.0356677	0.14521	2.30997e-05	0.0037927	0.000523634	HOH	0.814783
8cgv	a	4336	HOH	0.380823	0.145585	0.441222	0.00098183	0.0296764	0.00171186	NA	0.441222
8cgv	a	4337	HOH	0.646861	0.0716746	0.266954	0.000352626	0.0129479	0.00120969	HOH	0.646861
8cgv	a	4338	HOH	0.678213	0.117226	0.194936	0.000171213	0.00844117	0.00101286	HOH	0.678213
8cgv	a	4339	HOH	0.244733	0.0961976	0.621062	0.000742665	0.0362227	0.00104194	NA	0.621062
8cgv	a	4340	HOH	0.807544	0.0101685	0.175153	1.55246e-05	0.00648724	0.000631935	HOH	0.807544
8cgv	a	4341	HOH	0.896145	0.0429203	0.0596666	4.29481e-05	0.000604403	0.000620294	HOH	0.896145
8cgv	a	4342	HOH	0.832213	0.0349418	0.126613	3.79526e-05	0.00549529	0.000698942	HOH	0.832213
8cgv	a	4343	HOH	0.601568	0.218729	0.169843	0.00166057	0.00565433	0.00254487	HOH	0.601568
8cgv	a	4344	HOH	0.163939	0.673763	0.150728	0.00164081	0.00741906	0.00251017	MG	0.673763
8cgv	a	4345	HOH	0.644621	0.0942516	0.247241	0.000120224	0.0120085	0.00175751	HOH	0.644621
8cgv	a	4346	HOH	0.236491	0.291205	0.39658	0.00180362	0.0714267	0.00249358	NA	0.39658
8cgv	a	4347	HOH	0.0575911	0.778353	0.144302	0.000678657	0.0182012	0.000873474	MG	0.778353
8cgv	a	4348	HOH	0.678006	0.0248692	0.276112	9.97145e-05	0.0195317	0.00138135	HOH	0.678006
8cgv	a	4349	HOH	0.837901	0.0348599	0.120718	2.15449e-05	0.00531154	0.00118755	HOH	0.837901
8cgv	a	4350	HOH	0.16561	0.640773	0.170881	0.00167354	0.0190176	0.00204453	MG	0.640773
8cgv	a	4351	HOH	0.826372	0.0537969	0.114138	3.97331e-05	0.00438174	0.00127156	HOH	0.826372
8cgv	a	4352	HOH	0.0781684	0.471203	0.373473	0.00105189	0.0747614	0.00134247	MG	0.471203
8cgv	a	4353	HOH	0.24246	0.0909114	0.605894	0.000543063	0.0592351	0.00095586	NA	0.605894
8cgv	a	4354	HOH	0.744401	0.0574587	0.189316	0.000113742	0.00796904	0.000741655	HOH	0.744401
8cgv	a	4355	HOH	0.227805	0.420445	0.307703	0.00404229	0.0348502	0.00515392	MG	0.420445
8cgv	a	4356	HOH	0.0536094	0.856055	0.078151	0.000589886	0.0108941	0.000700837	MG	0.856055
8cgv	a	4357	HOH	0.186467	0.348237	0.399609	0.00128061	0.0624593	0.00194736	NA	0.399609
8cgv	a	4358	HOH	0.296232	0.550644	0.137756	0.000892922	0.0123826	0.00209211	MG	0.550644
8cgv	a	4359	HOH	0.531837	0.330594	0.128729	0.00133559	0.00282603	0.00467888	HOH	0.531837
8cgv	a	4360	HOH	0.770718	0.036126	0.18666	2.25384e-05	0.00554453	0.00092879	HOH	0.770718
8cgv	a	4361	HOH	0.780024	0.0817048	0.134869	0.000231675	0.00213764	0.00103329	HOH	0.780024
8cgv	a	4362	HOH	0.538265	0.358134	0.0965157	0.00100229	0.00205875	0.0040245	HOH	0.538265
8cgv	a	4363	HOH	0.673741	0.127242	0.183537	0.000249428	0.0142289	0.0010011	HOH	0.673741
8cgv	a	4364	HOH	0.407518	0.333168	0.239408	0.00192272	0.0150794	0.00290454	HOH	0.407518
8cgv	a	4365	HOH	0.198232	0.330803	0.390552	0.0013871	0.0764391	0.00258683	NA	0.390552
8cgv	a	4366	HOH	0.575405	0.0406267	0.355629	0.000181468	0.0275011	0.00065747	HOH	0.575405
8cgv	a	4367	HOH	0.482491	0.136235	0.357092	0.000704638	0.0222431	0.00123397	HOH	0.482491
8cgv	a	4368	HOH	0.293354	0.283689	0.384801	0.0022665	0.0328312	0.00305836	NA	0.384801
8cgv	a	4369	HOH	0.527436	0.314952	0.148164	0.00148724	0.00501596	0.0029448	HOH	0.527436
8cgv	a	4370	HOH	0.57838	0.186027	0.225049	0.00187534	0.00542106	0.00324818	HOH	0.57838
8cgv	a	4371	HOH	0.555008	0.15504	0.263146	0.000923704	0.0237816	0.00210085	HOH	0.555008
8cgv	a	4372	HOH	0.207759	0.252064	0.503804	0.00246057	0.0304566	0.00345569	NA	0.503804
8cgv	a	4373	HOH	0.529938	0.19049	0.266577	0.00144549	0.00885785	0.00269229	HOH	0.529938
8cgv	a	4374	HOH	0.336475	0.147784	0.487412	0.00119742	0.0252831	0.00184865	NA	0.487412
8cgv	a	4375	HOH	0.410724	0.403046	0.173405	0.00136641	0.0092467	0.00221275	HOH	0.410724
8cgv	a	4376	HOH	0.444607	0.214879	0.304989	0.00167377	0.0294997	0.00435198	HOH	0.444607
8cgv	a	4377	HOH	0.229752	0.321653	0.406225	0.00338757	0.0345754	0.00440779	NA	0.406225
8cgv	a	4378	HOH	0.835349	0.0443321	0.111094	0.000187299	0.00359864	0.0054393	HOH	0.835349
8cgv	a	4379	HOH	0.956558	0.00374668	0.0377956	1.63978e-06	0.00118981	0.00070794	HOH	0.956558
8cgv	a	4380	HOH	0.703836	0.20494	0.0852098	0.00021559	0.00339133	0.00240688	HOH	0.703836
8cgv	a	4381	HOH	0.221006	0.181829	0.562498	0.00205784	0.0298947	0.0027151	NA	0.562498
8cgv	a	4382	HOH	0.758462	0.0187198	0.212715	3.22652e-05	0.00929129	0.000779617	HOH	0.758462
8cgv	a	4383	HOH	0.228532	0.121669	0.529799	0.00102525	0.117258	0.00171759	NA	0.529799
8cgv	a	4384	HOH	0.166369	0.227739	0.538932	0.00125383	0.0638658	0.00184048	NA	0.538932
8cgv	a	4385	HOH	0.734738	0.0532595	0.201412	8.53659e-05	0.00846653	0.00203828	HOH	0.734738
8cgv	a	4386	HOH	0.25751	0.294796	0.386276	0.00214686	0.0561673	0.00310466	NA	0.386276
8cgv	a	4387	HOH	0.679758	0.0909607	0.22042	0.000173069	0.00806852	0.000619771	HOH	0.679758
8cgv	a	4388	HOH	0.129682	0.732226	0.123984	0.00137151	0.0110032	0.0017324	MG	0.732226
8cgv	a	4389	HOH	0.631638	0.209214	0.147858	0.00135659	0.00525771	0.00467532	HOH	0.631638
8cgv	a	4390	HOH	0.283762	0.325447	0.351633	0.00277436	0.0325872	0.00379735	NA	0.351633
8cgv	a	4391	HOH	0.345657	0.0452759	0.564399	0.000379828	0.0436187	0.00066995	NA	0.564399
8cgv	a	4392	HOH	0.437612	0.444456	0.108749	0.000402465	0.00744147	0.00133877	MG	0.444456
8cgv	a	4393	HOH	0.484004	0.13767	0.340099	0.000719081	0.0359386	0.00156858	HOH	0.484004
8cgv	a	4394	HOH	0.218731	0.0891636	0.62522	0.000741283	0.0649752	0.00116893	NA	0.62522
8cgv	a	4395	HOH	0.47449	0.382375	0.133757	0.00135778	0.00446862	0.00355144	HOH	0.47449
8cgv	a	4396	HOH	0.721072	0.0628199	0.198939	8.32555e-05	0.0160937	0.000991564	HOH	0.721072
8cgv	a	4397	HOH	0.118957	0.244432	0.564336	0.00171403	0.0682845	0.00227599	NA	0.564336
8cgv	a	4398	HOH	0.180151	0.123812	0.642894	0.00138306	0.0498214	0.00193843	NA	0.642894
8cgv	a	4399	HOH	0.77724	0.00947934	0.207321	1.08771e-05	0.0053977	0.000551234	HOH	0.77724
8cgv	a	4400	HOH	0.259762	0.517979	0.182061	0.00595802	0.0177749	0.0164641	MG	0.517979
8cgv	a	4401	HOH	0.277902	0.436067	0.256628	0.00346849	0.0212509	0.00468323	MG	0.436067
8cgv	a	4402	HOH	0.441891	0.369466	0.158827	0.0044286	0.0196202	0.00576682	HOH	0.441891
8cgv	a	4403	HOH	0.214694	0.507159	0.248649	0.00275928	0.022986	0.00375236	MG	0.507159
8cgv	a	4404	HOH	0.452934	0.325759	0.211752	0.000765239	0.00533108	0.00345882	HOH	0.452934
8cgv	a	4405	HOH	0.747289	0.0885299	0.157722	0.000206588	0.00527307	0.000979205	HOH	0.747289
8cgv	a	4406	HOH	0.894618	0.018653	0.080819	2.00474e-05	0.00262903	0.00326072	HOH	0.894618
8cgv	a	4407	HOH	0.778038	0.0516087	0.165278	7.6024e-05	0.00424677	0.000752497	HOH	0.778038
8cgv	a	4408	HOH	0.951498	0.00738989	0.0385737	2.91532e-06	0.00088301	0.00165293	HOH	0.951498
8cgv	a	4409	HOH	0.126281	0.257288	0.551787	0.00138389	0.0614372	0.00182364	NA	0.551787
8cgv	a	4410	HOH	0.77371	0.0943701	0.124119	0.000195479	0.00661102	0.000994494	HOH	0.77371
8cgv	a	4411	HOH	0.553971	0.139907	0.275368	0.00127027	0.0265807	0.00290292	HOH	0.553971
8cgv	a	4412	HOH	0.705808	0.0459868	0.236892	7.68667e-05	0.0108508	0.000385285	HOH	0.705808
8cgv	a	4413	HOH	0.288214	0.453237	0.236985	0.00264763	0.0148574	0.00405943	MG	0.453237
8cgv	a	4414	HOH	0.403688	0.151909	0.408226	0.00053796	0.0341081	0.00153138	NA	0.408226
8cgv	a	4415	HOH	0.890594	0.0186207	0.0856472	1.35639e-05	0.00193479	0.00318954	HOH	0.890594
8cgv	a	4416	HOH	0.922927	0.00489007	0.0677438	5.90671e-06	0.00287349	0.00155968	HOH	0.922927
8cgv	a	4417	HOH	0.0326354	0.901357	0.0588936	0.000310295	0.00653682	0.000267355	MG	0.901357
8cgv	a	4418	HOH	0.724813	0.140802	0.126411	0.000602521	0.00332022	0.00405194	HOH	0.724813
8cgv	a	4419	HOH	0.657318	0.168601	0.166888	0.000305466	0.00456386	0.00232388	HOH	0.657318
8cgv	a	4420	HOH	0.468871	0.0794231	0.432974	0.000475067	0.0172243	0.00103203	HOH	0.468871
8cgv	a	4421	HOH	0.0770281	0.753597	0.146734	0.000960695	0.0204952	0.00118488	MG	0.753597
8cgv	a	4422	HOH	0.358116	0.318961	0.293583	0.00206958	0.0238317	0.00343891	HOH	0.358116
8cgv	a	4423	HOH	0.0126776	0.938907	0.0410941	9.2089e-05	0.00714329	8.63083e-05	MG	0.938907
8cgv	a	4424	HOH	0.658158	0.0408627	0.29243	0.000143496	0.00780759	0.000599147	HOH	0.658158
8cgv	a	4425	HOH	0.632916	0.125461	0.224334	0.000412239	0.0156455	0.00123128	HOH	0.632916
8cgv	a	4426	HOH	0.128244	0.627333	0.21096	0.00221664	0.0285431	0.00270365	MG	0.627333
8cgv	a	4427	HOH	0.183644	0.412777	0.348857	0.00241378	0.0491484	0.0031602	MG	0.412777
8cgv	a	4428	HOH	0.544439	0.120534	0.31841	0.00038296	0.0150582	0.00117563	HOH	0.544439
8cgv	a	4429	HOH	0.367015	0.160209	0.42527	0.00207597	0.0421572	0.00327259	NA	0.42527
8cgv	a	4430	HOH	0.139777	0.350779	0.426187	0.00263371	0.0772027	0.00342082	NA	0.426187
8cgv	a	4431	HOH	0.0735305	0.808901	0.110253	0.00058314	0.00553736	0.00119572	MG	0.808901
8cgv	a	4432	HOH	0.303546	0.216745	0.42546	0.00109342	0.0513418	0.00181403	NA	0.42546
8cgv	a	4433	HOH	0.289137	0.169564	0.488607	0.00141481	0.0492942	0.00198364	NA	0.488607
8cgv	a	4434	HOH	0.765668	0.0512278	0.175147	0.000144206	0.0024259	0.00538703	HOH	0.765668
8cgv	a	4435	HOH	0.134309	0.759016	0.0973854	0.00136191	0.00594682	0.00198088	MG	0.759016
8cgv	a	4436	HOH	0.396466	0.364454	0.22022	0.00320757	0.0104027	0.0052501	HOH	0.396466
8cgv	a	4437	HOH	0.360911	0.170742	0.438494	0.00167494	0.0258139	0.00236316	NA	0.438494
8cgv	a	4438	HOH	0.0203222	0.937608	0.0349943	0.00157053	0.00506383	0.000441578	MG	0.937608
8cgv	a	4439	HOH	0.404928	0.259235	0.299204	0.00131462	0.0330709	0.00224715	HOH	0.404928
8cgv	a	4440	HOH	0.802675	0.107168	0.0792215	0.00126234	0.00350566	0.00616733	HOH	0.802675
8cgv	a	4441	HOH	0.402985	0.0925401	0.471632	0.000369057	0.0310135	0.00145947	NA	0.471632
8cgv	a	4442	HOH	0.728581	0.117083	0.145935	0.000264546	0.00700042	0.00113669	HOH	0.728581
8cgv	a	4443	HOH	0.983343	0.000482739	0.0148658	1.66057e-06	0.000100967	0.00120532	HOH	0.983343
8cgv	a	4444	HOH	0.428796	0.390886	0.163951	0.000780589	0.0132097	0.00237674	HOH	0.428796
8cgv	a	4445	HOH	0.144734	0.708662	0.127657	0.00123512	0.0159958	0.0017154	MG	0.708662
8cgv	a	4446	HOH	0.290404	0.351859	0.330244	0.00108989	0.0239683	0.00243387	MG	0.351859
8cgv	a	4447	HOH	0.0701967	0.514016	0.316627	0.00177673	0.0955229	0.00186117	MG	0.514016
8cgv	a	4448	HOH	0.217469	0.132184	0.589628	0.00139053	0.0573551	0.00197251	NA	0.589628
8cgv	a	4449	HOH	0.737275	0.106961	0.149164	0.00012714	0.00579905	0.000673987	HOH	0.737275
8cgv	a	4450	HOH	0.572401	0.185745	0.226881	0.000985822	0.0118376	0.00214937	HOH	0.572401
8cgv	a	4451	HOH	0.034072	0.798689	0.14178	0.000251585	0.024874	0.000333221	MG	0.798689
8cgv	a	4452	HOH	0.239075	0.671499	0.0712466	0.00452022	0.00435287	0.00930618	MG	0.671499
8cgv	a	4453	HOH	0.947904	0.00411646	0.0454344	1.85345e-06	0.00119523	0.00134821	HOH	0.947904
8cgv	a	4454	HOH	0.748058	0.156427	0.0628429	0.000402306	0.00228586	0.029984	HOH	0.748058
8cgv	a	4455	HOH	0.0334675	0.682595	0.235032	0.000550265	0.0476823	0.000672843	MG	0.682595
8cgv	a	4456	HOH	0.0870934	0.65728	0.224911	0.000932154	0.0285655	0.00121828	MG	0.65728
8cgv	a	4457	HOH	0.100032	0.392401	0.456367	0.00213102	0.0463802	0.00268894	NA	0.456367
8cgv	a	4458	HOH	0.780792	0.0255146	0.180488	4.7498e-05	0.0123696	0.000788068	HOH	0.780792
8cgv	a	4459	HOH	0.554858	0.2287	0.199048	0.00173676	0.0125026	0.0031549	HOH	0.554858
8cgv	a	4460	HOH	0.00443189	0.956815	0.0294682	0.000256401	0.0089981	3.04876e-05	MG	0.956815
8cgv	a	4461	HOH	0.351213	0.235853	0.386896	0.00248142	0.0202365	0.00332092	NA	0.386896
8cgv	a	4462	HOH	0.0489592	0.538433	0.336785	0.000809275	0.074021	0.000992052	MG	0.538433
8cgv	a	4463	HOH	0.671966	0.0387733	0.272864	0.000107247	0.0157666	0.000522794	HOH	0.671966
8cgv	a	4464	HOH	0.153506	0.42928	0.390133	0.000976513	0.0235016	0.00260236	MG	0.42928
8cgv	a	4465	HOH	0.585844	0.162793	0.233657	0.000495279	0.0144826	0.00272769	HOH	0.585844
8cgv	a	4466	HOH	0.80132	0.0658992	0.124409	0.000304816	0.00457514	0.00349139	HOH	0.80132
8cgv	a	4467	HOH	0.38055	0.149561	0.44384	0.0012565	0.0229089	0.00188256	NA	0.44384
8cgv	a	4468	HOH	0.389893	0.384174	0.21176	0.00259712	0.00743326	0.00414239	HOH	0.389893
8cgv	a	4469	HOH	0.510388	0.215651	0.258527	0.00113412	0.0123461	0.00195412	HOH	0.510388
8cgv	a	4470	HOH	0.553507	0.0500582	0.377051	0.000182993	0.0186145	0.000586258	HOH	0.553507
8cgv	a	4471	HOH	0.0808212	0.390343	0.448891	0.0011971	0.077227	0.00152042	NA	0.448891
8cgv	a	4472	HOH	0.538134	0.133425	0.309806	0.00045283	0.0170767	0.00110571	HOH	0.538134
8cgv	a	4473	HOH	0.155926	0.460093	0.351327	0.00278096	0.0262842	0.00358935	MG	0.460093
8cgv	a	4474	HOH	0.422902	0.161182	0.374265	0.000773738	0.0392953	0.00158251	HOH	0.422902
8cgv	a	4475	HOH	0.337786	0.265035	0.368496	0.00212071	0.0234841	0.00307813	NA	0.368496
8cgv	a	4476	HOH	0.00332646	0.934715	0.0525002	0.000864998	0.00854034	5.32101e-05	MG	0.934715
8cgv	a	4477	HOH	0.0180767	0.791535	0.164981	0.000185668	0.0249875	0.000234264	MG	0.791535
8cgv	a	4478	HOH	0.392336	0.192021	0.391942	0.00178575	0.0192274	0.00268783	HOH	0.392336
8cgv	a	4479	HOH	0.647177	0.0444079	0.292766	0.000115534	0.0149182	0.00061545	HOH	0.647177
8cgv	a	4480	HOH	0.753025	0.0524514	0.0382431	0.00352544	0.00413239	0.148622	HOH	0.753025
8cgv	a	4481	HOH	0.341012	0.104473	0.514437	0.000486806	0.0374331	0.00215692	NA	0.514437
8cgv	a	4482	HOH	0.92068	0.0136181	0.0594464	7.01304e-06	0.00162879	0.00462004	HOH	0.92068
8cgv	a	4483	HOH	0.775169	0.0487131	0.170272	9.29949e-05	0.00523055	0.000522134	HOH	0.775169
8cgv	a	4484	HOH	0.136634	0.151041	0.600415	0.000834451	0.109832	0.0012429	NA	0.600415
8cgv	a	4485	HOH	0.800172	0.131914	0.0627068	0.000187775	0.00113922	0.00387981	HOH	0.800172
8cgv	a	4486	HOH	0.812885	0.0706106	0.112342	0.000116091	0.00136824	0.00267815	HOH	0.812885
8cgv	a	4487	HOH	0.792702	0.0749718	0.124979	8.39803e-05	0.00283822	0.00442486	HOH	0.792702
8cgv	a	4488	HOH	0.842097	0.0265771	0.125237	1.48077e-05	0.0055233	0.000550147	HOH	0.842097
8cgv	a	4489	HOH	0.91322	0.00944805	0.0723179	1.16775e-05	0.00338963	0.00161286	HOH	0.91322
8cgv	a	4490	HOH	0.0408226	0.780299	0.160466	0.000468103	0.0173327	0.000611531	MG	0.780299
8cgv	a	4491	HOH	0.208498	0.390164	0.366633	0.00161149	0.0307581	0.00233512	MG	0.390164
8cgv	a	4492	HOH	0.0672633	0.760872	0.144741	0.00077061	0.0253813	0.000971649	MG	0.760872
8cgv	a	4493	HOH	0.531053	0.0697518	0.38492	0.000357752	0.0128361	0.00108224	HOH	0.531053
8cgv	a	4494	HOH	0.325115	0.403498	0.240674	0.00115412	0.0272018	0.00235794	MG	0.403498
8cgv	a	4495	HOH	0.568002	0.354555	0.0685844	0.000549714	0.00205568	0.00625375	HOH	0.568002
8cgv	a	4496	HOH	0.304509	0.403887	0.259159	0.00203631	0.027222	0.00318674	MG	0.403887
8cgv	a	4497	HOH	0.764044	0.148639	0.0809261	0.000180108	0.00427997	0.00193061	HOH	0.764044
8cgv	a	4498	HOH	0.649807	0.0671414	0.269644	0.000207707	0.0116087	0.00159062	HOH	0.649807
8cgv	a	4499	HOH	0.593537	0.0819125	0.313739	0.000147121	0.00959165	0.00107245	HOH	0.593537
8cgv	a	4500	HOH	0.714197	0.096083	0.183255	0.000231315	0.00526763	0.000966439	HOH	0.714197
8cgv	a	4501	HOH	0.535269	0.15999	0.293194	0.00100695	0.00881901	0.00172133	HOH	0.535269
8cgv	a	4502	HOH	0.253341	0.296512	0.406144	0.0031818	0.0365151	0.0043063	NA	0.406144
8cgv	a	4503	HOH	0.83419	0.0369154	0.12284	2.56837e-05	0.00322097	0.00280812	HOH	0.83419
8cgv	a	4504	HOH	0.936765	0.00661451	0.049083	2.65671e-05	0.00136362	0.00614692	HOH	0.936765
8cgv	a	4505	HOH	0.658193	0.124085	0.203096	0.000737483	0.00957538	0.00431301	HOH	0.658193
8cgv	a	4506	HOH	0.245804	0.0913395	0.63087	0.000424322	0.0307336	0.000828231	NA	0.63087
8cgv	a	4507	HOH	0.528928	0.349662	0.112629	0.00115706	0.00552589	0.00209803	HOH	0.528928
8cgv	a	4508	HOH	0.411402	0.104597	0.448941	0.000820351	0.0329565	0.00128268	NA	0.448941
8cgv	a	4509	HOH	0.496163	0.437474	0.0575976	0.00209669	0.00225161	0.00441706	HOH	0.496163
8cgv	a	4510	HOH	0.108709	0.62676	0.226609	0.00153189	0.0345231	0.00186626	MG	0.62676
8cgv	a	4511	HOH	0.28892	0.596073	0.103574	0.00160168	0.00507913	0.00475157	MG	0.596073
8cgv	a	4512	HOH	0.821435	0.0464773	0.127424	1.48945e-05	0.00364584	0.00100271	HOH	0.821435
8cgv	a	4513	HOH	0.798571	0.0197882	0.155207	0.00013665	0.0144276	0.0118702	HOH	0.798571
8cgv	a	4514	HOH	0.465425	0.130741	0.378236	0.000738335	0.0234173	0.00144177	HOH	0.465425
8cgv	a	4515	HOH	0.0323157	0.490529	0.364646	0.000868498	0.110543	0.00109801	MG	0.490529
8cgv	a	4516	HOH	0.434597	0.296794	0.252296	0.00108721	0.0133212	0.00190562	HOH	0.434597
8cgv	a	4517	HOH	0.81303	0.021478	0.158232	2.01395e-05	0.00599746	0.00124245	HOH	0.81303
8cgv	a	4518	HOH	0.65576	0.0543655	0.270898	0.000134768	0.0182237	0.000618533	HOH	0.65576
8cgv	a	4519	HOH	0.930609	0.00217972	0.0643683	2.06868e-06	0.0013699	0.00147136	HOH	0.930609
8cgv	a	4520	HOH	0.300636	0.25432	0.409068	0.00244224	0.0302247	0.00330923	NA	0.409068
8cgv	a	4521	HOH	0.80854	0.0409857	0.142954	4.52465e-05	0.00579397	0.00168071	HOH	0.80854
8cgv	a	4522	HOH	0.657608	0.0392698	0.283772	7.82281e-05	0.0188219	0.000449898	HOH	0.657608
8cgv	a	4523	HOH	0.771269	0.0286004	0.191565	4.29584e-05	0.00783012	0.000691725	HOH	0.771269
8cgv	a	4524	HOH	0.0247973	0.804797	0.148515	0.000224682	0.0213834	0.000283466	MG	0.804797
8cgv	a	4525	HOH	0.214171	0.322044	0.415626	0.00264209	0.0420011	0.00351527	NA	0.415626
8cgv	a	4526	HOH	0.835013	0.0945995	0.065253	0.000130504	0.00116494	0.00383933	HOH	0.835013
8cgv	a	4527	HOH	0.709629	0.120036	0.164884	0.00053358	0.00392444	0.000993531	HOH	0.709629
8cgv	a	4528	HOH	0.352444	0.127699	0.466582	0.00122193	0.0499813	0.00207171	NA	0.466582
8cgv	a	4529	HOH	0.925588	0.0359799	0.0345627	1.49272e-05	0.000770761	0.00308373	HOH	0.925588
8cgv	a	4530	HOH	0.0231547	0.784163	0.163041	0.000211877	0.0291639	0.000266416	MG	0.784163
8cgv	a	4531	HOH	0.678155	0.0541159	0.249781	9.75384e-05	0.0170545	0.00079619	HOH	0.678155
8cgv	a	4532	HOH	0.931238	0.0276802	0.0320885	3.68677e-05	0.000688608	0.00826746	HOH	0.931238
8cgv	a	4533	HOH	0.574429	0.109283	0.30271	0.000741074	0.0111344	0.00170339	HOH	0.574429
8cgv	a	4534	HOH	0.319537	0.28983	0.361598	0.00107345	0.0261518	0.00181012	NA	0.361598
8cgv	a	4535	HOH	0.00298357	0.97466	0.0198122	1.18877e-05	0.00252027	1.20506e-05	MG	0.97466
8cgv	a	4536	HOH	0.132102	0.695739	0.143753	0.00341338	0.022781	0.00221193	MG	0.695739
8cgv	a	4537	HOH	0.320185	0.543661	0.101053	0.0065404	0.00563692	0.0229239	MG	0.543661
8cgv	a	4538	HOH	0.253759	0.135144	0.577199	0.00138373	0.0306733	0.00184077	NA	0.577199
8cgv	a	4539	HOH	0.597019	0.097255	0.282395	0.000268612	0.0222129	0.00084933	HOH	0.597019
8cgv	a	4540	HOH	0.61256	0.119785	0.256528	0.000614468	0.00924028	0.00127165	HOH	0.61256
8cgv	a	4541	HOH	0.364967	0.230667	0.379128	0.00219662	0.0198591	0.00318245	NA	0.379128
8cgv	a	4542	HOH	0.613436	0.102606	0.272464	0.000428566	0.00921218	0.0018538	HOH	0.613436
8cgv	a	4543	HOH	0.391845	0.436263	0.158152	0.00278878	0.00722963	0.00372208	MG	0.436263
8cgv	a	4544	HOH	0.598778	0.284897	0.10565	0.00118197	0.00256358	0.00692926	HOH	0.598778
8cgv	a	4545	HOH	0.644559	0.127076	0.208526	0.000537485	0.0173895	0.00191119	HOH	0.644559
8cgv	a	4546	HOH	0.171239	0.671796	0.147441	0.00128111	0.0063108	0.00193233	MG	0.671796
8cgv	a	4547	HOH	0.170839	0.68084	0.136397	0.00178333	0.0075589	0.00258126	MG	0.68084
8cgv	a	4548	HOH	0.886527	0.0438557	0.0636765	2.14052e-05	0.00100715	0.00491185	HOH	0.886527
8cgv	a	4549	HOH	0.680681	0.0248967	0.285622	4.28513e-05	0.00845728	0.000299725	HOH	0.680681
8cgv	a	4550	HOH	0.0749429	0.886324	0.0365381	0.000397258	0.00112564	0.000672502	MG	0.886324
8cgv	a	4551	HOH	0.194731	0.662768	0.129727	0.00170649	0.00878108	0.00228685	MG	0.662768
8cgv	a	4552	HOH	0.825273	0.0391594	0.130619	1.1149e-05	0.00428407	0.000653111	HOH	0.825273
8cgv	a	4553	HOH	0.0852202	0.497092	0.370448	0.00157309	0.0436213	0.0020449	MG	0.497092
8cgv	a	4554	HOH	0.795986	0.0482213	0.148632	4.4619e-05	0.00665448	0.000461989	HOH	0.795986
8cgv	a	4555	HOH	0.461517	0.171582	0.340537	0.00103775	0.0235311	0.00179591	HOH	0.461517
8cgv	a	4556	HOH	0.55067	0.0808105	0.3511	0.000369455	0.0161265	0.000923117	HOH	0.55067
8cgv	a	4557	HOH	0.411669	0.0385546	0.508581	0.000294976	0.0401929	0.000707319	NA	0.508581
8cgv	a	4558	HOH	0.451568	0.074773	0.432638	0.000408906	0.0395312	0.00108045	HOH	0.451568
8cgv	a	4559	HOH	0.637886	0.145738	0.208518	0.000378966	0.00540655	0.00207201	HOH	0.637886
8cgv	a	4560	HOH	0.601859	0.0486439	0.337083	0.000127739	0.011896	0.000390084	HOH	0.601859
8cgv	a	4561	HOH	0.0917735	0.510486	0.362717	0.00157338	0.031436	0.00201459	MG	0.510486
8cgv	a	4562	HOH	0.547037	0.0355733	0.404882	0.000116455	0.0118882	0.000502987	HOH	0.547037
8cgv	a	4563	HOH	0.330808	0.554879	0.102932	0.0023166	0.00550915	0.00355524	MG	0.554879
8cgv	a	4564	HOH	0.656876	0.174223	0.160882	0.000561234	0.00550749	0.00195033	HOH	0.656876
8cgv	a	4565	HOH	0.601459	0.103641	0.28786	0.00065164	0.00476817	0.00162012	HOH	0.601459
8cgv	a	4566	HOH	0.820632	0.0640742	0.106344	4.30915e-05	0.00792811	0.000979075	HOH	0.820632
8cgv	a	4567	HOH	0.293531	0.298211	0.372788	0.00217258	0.0288298	0.00446765	NA	0.372788
8cgv	a	4568	HOH	0.208467	0.279932	0.47337	0.00207238	0.0333353	0.00282336	NA	0.47337
8cgv	a	4569	HOH	0.707366	0.107707	0.17581	0.000200887	0.00525831	0.00365881	HOH	0.707366
8cgv	a	4570	HOH	0.182156	0.0625266	0.700978	0.000483407	0.0531076	0.000748313	NA	0.700978
8cgv	a	4571	HOH	0.26704	0.518813	0.197294	0.00296427	0.00927805	0.00460997	MG	0.518813
8cgv	a	4572	HOH	0.294979	0.203541	0.461907	0.00277716	0.0330827	0.00371318	NA	0.461907
8cgv	a	4573	HOH	0.764778	0.0396029	0.188604	8.44574e-05	0.00627926	0.000651481	HOH	0.764778
8cgv	a	4574	HOH	0.25726	0.378156	0.334432	0.00314221	0.0227615	0.00424788	MG	0.378156
8cgv	a	4575	HOH	0.914711	0.0146045	0.0668529	4.38821e-06	0.00282998	0.000997572	HOH	0.914711
8cgv	a	4576	HOH	0.744125	0.0856413	0.162432	0.000227973	0.00659068	0.000983447	HOH	0.744125
8cgv	a	4577	HOH	0.715099	0.0818939	0.193394	0.000129754	0.00857851	0.00090474	HOH	0.715099
8cgv	a	4578	HOH	0.175275	0.253486	0.50968	0.00209218	0.0566817	0.00278541	NA	0.50968
8cgv	a	4579	HOH	0.617945	0.201169	0.168902	0.00058381	0.00770477	0.00369626	HOH	0.617945
8cgv	a	4580	HOH	0.644543	0.0648898	0.281335	0.000129023	0.00856623	0.000536716	HOH	0.644543
8cgv	a	4581	HOH	0.696726	0.089589	0.199465	7.60877e-05	0.0131309	0.00101314	HOH	0.696726
8cgv	a	4582	HOH	0.0682648	0.865353	0.0619312	0.00061482	0.0029658	0.000870071	MG	0.865353
8cgv	a	4583	HOH	0.0184926	0.0832685	0.789269	0.000303255	0.108244	0.000423074	NA	0.789269
8cgv	a	4584	HOH	0.600222	0.0623784	0.322713	0.000120933	0.0133924	0.00117385	HOH	0.600222
8cgv	a	4585	HOH	0.400929	0.531859	0.0465184	0.00177901	0.00125572	0.0176588	MG	0.531859
8cgv	a	4586	HOH	0.1501	0.709842	0.123661	0.000920802	0.014021	0.00145465	MG	0.709842
8cgv	a	4587	HOH	0.552021	0.244057	0.191431	0.000780725	0.00993972	0.00177042	HOH	0.552021
8cgv	a	4588	HOH	0.382664	0.0647684	0.512868	0.000270678	0.0387025	0.00072661	NA	0.512868
8cgv	a	4589	HOH	0.300245	0.135198	0.518753	0.00122299	0.042774	0.00180694	NA	0.518753
8cgv	a	4590	HOH	0.833541	0.031908	0.125779	4.144e-05	0.00737795	0.00135301	HOH	0.833541
8cgv	a	4591	HOH	0.110434	0.414234	0.441199	0.00191998	0.029765	0.00244764	NA	0.441199
8cgv	a	4592	HOH	0.864329	0.0396606	0.0895325	8.9847e-05	0.0025752	0.00381282	HOH	0.864329
8cgv	a	4593	HOH	0.296224	0.305643	0.365333	0.00233709	0.0272601	0.00320313	NA	0.365333
8cgv	a	4594	HOH	0.419714	0.392099	0.158859	0.00175334	0.00762472	0.0199498	HOH	0.419714
8cgv	a	4595	HOH	0.827312	0.035411	0.131997	3.30168e-05	0.00482624	0.000421382	HOH	0.827312
8cgv	a	4596	HOH	0.514883	0.0494757	0.421866	0.000110206	0.0132335	0.000431249	HOH	0.514883
8cgv	a	4597	HOH	0.0984894	0.701377	0.173646	0.0016019	0.0228774	0.0020084	MG	0.701377
8cgv	a	4598	HOH	0.726311	0.13935	0.126246	0.000299319	0.00666543	0.00112711	HOH	0.726311
8cgv	a	4599	HOH	0.701248	0.079304	0.206805	0.000136118	0.0115813	0.000925847	HOH	0.701248
8cgv	a	4600	HOH	0.755627	0.0155219	0.222034	2.31251e-05	0.00618798	0.000606097	HOH	0.755627
8cgv	a	4601	HOH	0.584448	0.0765389	0.318284	0.000185253	0.0197358	0.000808201	HOH	0.584448
8cgv	a	4602	HOH	0.716357	0.0779283	0.196764	0.000305414	0.00656336	0.00208205	HOH	0.716357
8cgv	a	4603	HOH	0.182199	0.281434	0.475625	0.00189519	0.0562595	0.00258739	NA	0.475625
8cgv	a	4604	HOH	0.209736	0.145842	0.579778	0.00167114	0.0606914	0.00228107	NA	0.579778
8cgv	a	4605	HOH	0.802286	0.0351539	0.1555	3.55088e-05	0.0056243	0.00139988	HOH	0.802286
8cgv	a	4606	HOH	0.442767	0.254845	0.282215	0.00241814	0.0133121	0.00444251	HOH	0.442767
8cgv	a	4607	HOH	0.138767	0.540115	0.27993	0.00311374	0.0346098	0.00346486	MG	0.540115
8cgv	a	4608	HOH	0.382834	0.444248	0.160805	0.00152316	0.00772761	0.00286189	MG	0.444248
8cgv	a	4609	HOH	0.28995	0.576227	0.123446	0.00190649	0.00467191	0.00379894	MG	0.576227
8cgv	a	4610	HOH	0.717698	0.0410536	0.23346	0.000133551	0.00703379	0.000621205	HOH	0.717698
8cgv	a	4611	HOH	0.709444	0.0819104	0.19578	9.65262e-05	0.0116301	0.00113961	HOH	0.709444
8cgv	a	4612	HOH	0.400441	0.106399	0.415116	0.00188573	0.072473	0.00368549	NA	0.415116
8cgv	a	4613	HOH	0.428076	0.443814	0.116633	0.00100295	0.00854063	0.00193326	MG	0.443814
8cgv	a	4614	HOH	0.468671	0.127026	0.374935	0.000743088	0.0272217	0.00140268	HOH	0.468671
8cgv	a	4615	HOH	0.408692	0.0874575	0.472016	0.000589265	0.0302377	0.00100809	NA	0.472016
8cgv	a	4616	HOH	0.520171	0.192328	0.273426	0.00077863	0.0114424	0.00185332	HOH	0.520171
8cgv	a	4617	HOH	0.704535	0.0737827	0.213373	0.00021589	0.00700441	0.0010896	HOH	0.704535
8cgv	a	4618	HOH	0.369424	0.340022	0.265649	0.0022904	0.0187884	0.00382699	HOH	0.369424
8cgv	a	4619	HOH	0.15494	0.562332	0.25491	0.00146523	0.0243445	0.00200856	MG	0.562332
8cgv	a	4620	HOH	0.0839828	0.155706	0.645169	0.000951356	0.112897	0.0012937	NA	0.645169
8cgv	a	4621	HOH	0.0101874	0.938607	0.0451556	8.86681e-05	0.00588693	7.43966e-05	MG	0.938607
8cgv	a	4622	HOH	0.784274	0.119363	0.0906803	0.000167685	0.00295263	0.00256302	HOH	0.784274
8cgv	a	4623	HOH	0.369764	0.0330666	0.556047	0.000232662	0.0402106	0.000679164	NA	0.556047
8cgv	a	4624	HOH	0.752812	0.150614	0.0928952	8.96301e-05	0.00251179	0.00107738	HOH	0.752812
8cgv	a	4625	HOH	0.101736	0.407241	0.439165	0.001993	0.0473126	0.00255275	NA	0.439165
8cgv	a	4626	HOH	0.430546	0.170254	0.383497	0.00092643	0.0125114	0.00226549	HOH	0.430546
8cgv	a	4627	HOH	0.872004	0.0678164	0.0370526	0.000179434	0.00139963	0.0215482	HOH	0.872004
8cgv	a	4628	HOH	0.685732	0.0842688	0.219835	0.000348556	0.00872056	0.00109573	HOH	0.685732
8cgv	a	4629	HOH	0.208741	0.509061	0.253735	0.00263826	0.0223198	0.00350522	MG	0.509061
8cgv	a	4630	HOH	0.87307	0.0152117	0.105131	1.32857e-05	0.00565947	0.00091402	HOH	0.87307
8cgv	a	4631	HOH	0.714418	0.0290697	0.241602	5.15335e-05	0.0137548	0.00110347	HOH	0.714418
8cgv	a	4632	HOH	0.199849	0.112062	0.637924	0.000775095	0.0481698	0.00122075	NA	0.637924
8cgv	a	4633	HOH	0.591778	0.0967543	0.290814	0.00045019	0.0186325	0.00157184	HOH	0.591778
8cgv	a	4634	HOH	0.864069	0.0075373	0.12254	1.04622e-05	0.00527767	0.000566072	HOH	0.864069
8cgv	a	4635	HOH	0.859906	0.0588059	0.0679908	0.000144959	0.00198375	0.0111687	HOH	0.859906
8cgv	a	4636	HOH	0.676973	0.214755	0.102121	0.000410996	0.00470712	0.00103372	HOH	0.676973
8cgv	a	4637	HOH	0.416104	0.203998	0.33534	0.000837102	0.041494	0.00222645	HOH	0.416104
8cgv	a	4638	HOH	0.0531572	0.804212	0.121882	0.000456189	0.0194169	0.000875555	MG	0.804212
8cgv	a	4639	HOH	0.632495	0.269518	0.088081	0.000496012	0.00559919	0.00381071	HOH	0.632495
8cgv	a	4640	HOH	0.659784	0.0436018	0.264322	0.000161915	0.030588	0.00154185	HOH	0.659784
8cgv	a	4641	HOH	0.817528	0.0318859	0.139184	3.48109e-05	0.00728817	0.00407973	HOH	0.817528
8cgv	a	4642	HOH	0.486827	0.0197562	0.469276	0.000113897	0.0236345	0.000392289	HOH	0.486827
8cgv	a	4643	HOH	0.699289	0.0543199	0.237657	0.000237273	0.0070325	0.00146404	HOH	0.699289
8cgv	a	4644	HOH	0.751569	0.0516083	0.190324	0.000153316	0.00570592	0.000638715	HOH	0.751569
8cgv	a	4645	HOH	0.588443	0.0805428	0.294754	0.000365952	0.0330622	0.00283135	HOH	0.588443
8cgv	a	4646	HOH	0.69262	0.0765978	0.217368	0.000167262	0.01221	0.00103654	HOH	0.69262
8cgv	a	4647	HOH	0.51552	0.0806716	0.391906	0.000429735	0.0104756	0.000997556	HOH	0.51552
8cgv	a	4648	HOH	0.069145	0.770851	0.142121	0.000834747	0.0160098	0.00103931	MG	0.770851
8cgv	a	4649	HOH	0.695664	0.0319015	0.259522	5.53057e-05	0.0118044	0.00105303	HOH	0.695664
8cgv	a	4650	HOH	0.763823	0.0476725	0.178759	0.000172636	0.00498008	0.00459367	HOH	0.763823
8cgv	a	4651	HOH	0.712839	0.106119	0.173215	0.000283344	0.00437834	0.00316525	HOH	0.712839
8cgv	a	4652	HOH	0.435989	0.309432	0.230263	0.00115252	0.0201375	0.0030268	HOH	0.435989
8cgv	a	4653	HOH	0.0621396	0.84686	0.081996	0.000673227	0.0074471	0.000883652	MG	0.84686
8cgv	a	4654	HOH	0.0934355	0.340851	0.50531	0.00187147	0.0561034	0.00242928	NA	0.50531
8cgv	a	4655	HOH	0.633513	0.1891	0.155977	0.0023792	0.0127421	0.0062886	HOH	0.633513
8cgv	a	4656	HOH	0.484122	0.410332	0.0981111	0.00124791	0.00363593	0.00255134	HOH	0.484122
8cgv	a	4657	HOH	0.0137697	0.9469	0.037362	6.03546e-05	0.00181283	9.54785e-05	MG	0.9469
8cgv	a	4658	HOH	0.58034	0.230197	0.17331	0.000876948	0.0129368	0.00233879	HOH	0.58034
8cgv	a	4659	HOH	0.283611	0.308074	0.376375	0.00174221	0.0276374	0.00256032	NA	0.376375
8cgv	a	4660	HOH	0.776528	0.0388874	0.176451	3.48526e-05	0.00742211	0.000676449	HOH	0.776528
8cgv	a	4661	HOH	0.648693	0.0201375	0.314229	7.77535e-05	0.016128	0.000735363	HOH	0.648693
8cgv	a	4662	HOH	0.446091	0.121349	0.40774	0.00111915	0.0219688	0.00173295	HOH	0.446091
8cgv	a	4663	HOH	0.772251	0.0181489	0.198717	2.99233e-05	0.0101915	0.000661832	HOH	0.772251
8cgv	a	4664	HOH	0.715913	0.158694	0.0715311	0.00218752	0.00459673	0.0470777	HOH	0.715913
8cgv	a	4665	HOH	0.0625718	0.843782	0.0824107	0.000652417	0.00986524	0.000717708	MG	0.843782
8cgv	a	4666	HOH	0.727984	0.0547507	0.196815	0.000111073	0.0189442	0.00139516	HOH	0.727984
8cgv	a	4667	HOH	0.67336	0.181856	0.118825	0.000787803	0.00400482	0.0211663	HOH	0.67336
8cgv	a	4668	HOH	0.0938768	0.867633	0.0362025	0.000371423	0.00103025	0.000885608	MG	0.867633
8cgv	a	4669	HOH	0.467612	0.174621	0.329161	0.00123457	0.0251923	0.00217919	HOH	0.467612
8cgv	a	4670	HOH	0.836205	0.0137076	0.143066	1.41056e-05	0.00550958	0.00149711	HOH	0.836205
8cgv	a	4671	HOH	0.154133	0.307121	0.469171	0.00262945	0.0635836	0.00336226	NA	0.469171
8cgv	a	4672	HOH	0.714173	0.0973146	0.179868	0.000121613	0.00779942	0.000723379	HOH	0.714173
8cgv	a	4673	HOH	0.108388	0.828877	0.0570469	0.00119518	0.00292684	0.00156619	MG	0.828877
8cgv	a	4674	HOH	0.370909	0.369569	0.240845	0.000959538	0.0158291	0.00188816	HOH	0.370909
8cgv	a	4675	HOH	0.421404	0.471849	0.0956153	0.000954169	0.00370359	0.00647396	MG	0.471849
8cgv	a	4676	HOH	0.355217	0.447382	0.17864	0.000963819	0.0142246	0.00357202	MG	0.447382
8cgv	a	4677	HOH	0.55165	0.0966679	0.331918	0.000501289	0.014831	0.00443201	HOH	0.55165
8cgv	a	4678	HOH	0.763288	0.121546	0.108755	0.000419141	0.00166234	0.00432929	HOH	0.763288
8cgv	a	4679	HOH	0.796468	0.0304949	0.159838	5.24739e-05	0.0127438	0.000403172	HOH	0.796468
8cgv	a	4680	HOH	0.675565	0.0293105	0.284731	3.72393e-05	0.00981617	0.000540063	HOH	0.675565
8cgv	a	4681	HOH	0.00196753	0.987689	0.00910588	6.76263e-05	0.00115339	1.61537e-05	MG	0.987689
8cgv	a	4682	HOH	0.361091	0.355588	0.262064	0.0038822	0.0109032	0.00647168	HOH	0.361091
8cgv	a	4683	HOH	0.477075	0.264588	0.239283	0.00217465	0.0135884	0.00329096	HOH	0.477075
8cgv	a	4684	HOH	0.433445	0.286997	0.26282	0.00218146	0.0111864	0.00337017	HOH	0.433445
8cgv	a	4685	HOH	0.549856	0.284797	0.155677	0.000630949	0.0077719	0.00126736	HOH	0.549856
8cgv	a	4686	HOH	0.264964	0.113765	0.572702	0.000635607	0.0468413	0.00109232	NA	0.572702
8cgv	a	4687	HOH	0.721104	0.0521692	0.220818	6.4581e-05	0.00525334	0.000590788	HOH	0.721104
8cgv	a	4688	HOH	0.221576	0.560516	0.198128	0.00285651	0.0131604	0.003763	MG	0.560516
8cgv	a	4689	HOH	0.0268606	0.890646	0.0760045	0.000177747	0.00606174	0.000249631	MG	0.890646
8cgv	a	4690	HOH	0.426319	0.116137	0.436942	0.000656455	0.0186572	0.00128895	NA	0.436942
8cgv	a	4691	HOH	0.0632433	0.635982	0.268054	0.000917304	0.0306233	0.00118103	MG	0.635982
8cgv	a	4692	HOH	0.448848	0.288501	0.236714	0.00215487	0.0201938	0.00358814	HOH	0.448848
8cgv	a	4693	HOH	0.012536	0.941196	0.0396793	0.000399204	0.00600354	0.000185646	MG	0.941196
8cgv	a	4694	HOH	0.415541	0.168407	0.390614	0.000817717	0.023267	0.00135354	HOH	0.415541
8cgv	a	4695	HOH	0.0326901	0.91272	0.0478756	0.000208054	0.00625109	0.00025517	MG	0.91272
8cgv	a	4696	HOH	0.311467	0.516162	0.154755	0.00429832	0.0101699	0.00314874	MG	0.516162
8cgv	a	4697	HOH	0.282293	0.195839	0.472549	0.00241096	0.0434671	0.00344084	NA	0.472549
8cgv	a	4698	HOH	0.113951	0.333533	0.482827	0.00151259	0.0661846	0.0019922	NA	0.482827
8cgv	a	4699	HOH	0.191099	0.356496	0.394501	0.00169948	0.0538638	0.002342	NA	0.394501
8cgv	a	4700	HOH	0.0398095	0.856612	0.0862163	0.000481741	0.0164234	0.000457013	MG	0.856612
8cgv	a	4701	HOH	0.312695	0.171369	0.476041	0.00142258	0.0363183	0.00215372	NA	0.476041
8cgv	a	4702	HOH	0.677854	0.0949889	0.19526	0.000562442	0.0258247	0.00550952	HOH	0.677854
8cgv	a	4703	HOH	0.917547	0.0217219	0.0565661	3.90435e-05	0.00202958	0.00209692	HOH	0.917547
8cgv	a	4704	HOH	0.546062	0.0780936	0.357935	0.000402938	0.0166293	0.000877329	HOH	0.546062
8cgv	a	4705	HOH	0.689736	0.126262	0.174144	0.00025442	0.00807379	0.00153003	HOH	0.689736
8cgv	a	4706	HOH	0.178484	0.0903223	0.675977	0.000611973	0.0536875	0.000916838	NA	0.675977
8cgv	a	4707	HOH	0.120578	0.629927	0.212018	0.00116848	0.0349396	0.00136989	MG	0.629927
8cgv	a	4708	HOH	0.534	0.189447	0.265014	0.00150202	0.00718333	0.00285439	HOH	0.534
8cgv	a	4709	HOH	0.834047	0.0200183	0.141802	1.00494e-05	0.00257633	0.00154585	HOH	0.834047
8cgv	a	4710	HOH	0.6124	0.132806	0.244707	0.000253914	0.00871462	0.00111898	HOH	0.6124
8cgv	a	4711	HOH	0.642223	0.0877503	0.256168	0.000269526	0.0125671	0.00102144	HOH	0.642223
8cgv	a	4712	HOH	0.654741	0.101629	0.232465	0.000399903	0.00985379	0.000911075	HOH	0.654741
8cgv	a	4713	HOH	0.935962	0.0299707	0.0212847	8.1507e-05	0.000822849	0.0118787	HOH	0.935962
8cgv	a	4714	HOH	0.268672	0.63009	0.0920472	0.000713586	0.0072057	0.00127174	MG	0.63009
8cgv	a	4715	HOH	0.0497487	0.0622966	0.697208	0.000316746	0.189894	0.000535884	NA	0.697208
8cgv	a	4716	HOH	0.271945	0.491715	0.21877	0.00323557	0.00992791	0.00440561	MG	0.491715
8cgv	a	4717	HOH	0.270449	0.332687	0.360734	0.00463402	0.0171571	0.0143386	NA	0.360734
8cgv	a	4718	HOH	0.692978	0.0638682	0.232792	0.000138443	0.00955414	0.000669194	HOH	0.692978
8cgv	a	4719	HOH	0.441119	0.109781	0.418738	0.000411144	0.0289021	0.00104928	HOH	0.441119
8cgv	a	4720	HOH	0.236965	0.203919	0.487392	0.00200648	0.066899	0.00281887	NA	0.487392
8cgv	a	4721	HOH	0.550391	0.0664411	0.362316	0.000244026	0.0197469	0.000860965	HOH	0.550391
8cgv	a	4722	HOH	0.0605822	0.882082	0.052908	0.000730993	0.00288098	0.000815354	MG	0.882082
8cgv	a	4723	HOH	0.261422	0.404914	0.30925	0.000814848	0.0218296	0.00176978	MG	0.404914
8cgv	a	4724	HOH	0.27774	0.527263	0.179624	0.0017603	0.0110262	0.00258673	MG	0.527263
8cgv	a	4725	HOH	0.244285	0.277725	0.436145	0.00185952	0.0373931	0.00259326	NA	0.436145
8cgv	a	4726	HOH	0.588224	0.228146	0.175659	0.000985914	0.00460573	0.00237943	HOH	0.588224
8cgv	a	4727	HOH	0.0426291	0.622049	0.218386	0.000616805	0.115602	0.000717374	MG	0.622049
8cgv	a	4728	HOH	0.0816952	0.725092	0.172161	0.000975277	0.01881	0.00126651	MG	0.725092
8cgv	a	4729	HOH	0.456132	0.060357	0.447931	0.000283034	0.0344087	0.000887842	HOH	0.456132
8cgv	a	4730	HOH	0.651847	0.168578	0.162917	0.000567124	0.00376491	0.0123262	HOH	0.651847
8cgv	a	4731	HOH	0.14336	0.197317	0.545999	0.000756157	0.11126	0.00130826	NA	0.545999
8cgv	a	4732	HOH	0.391169	0.270662	0.314617	0.00245533	0.0175145	0.00358244	HOH	0.391169
8cgv	a	4733	HOH	0.49889	0.421329	0.0656577	0.00392394	0.00369355	0.00650626	HOH	0.49889
8cgv	a	4734	HOH	0.700138	0.0275526	0.256042	6.6901e-05	0.0155847	0.00061611	HOH	0.700138
8cgv	a	4735	HOH	0.838022	0.0124076	0.143868	1.14446e-05	0.00495416	0.00073704	HOH	0.838022
8cgv	a	4736	HOH	0.429219	0.0960378	0.445776	0.000691547	0.0266094	0.00166687	NA	0.445776
8cgv	a	4737	HOH	0.447245	0.413589	0.117312	0.00157379	0.00479583	0.0154839	HOH	0.447245
8cgv	a	4738	HOH	0.535957	0.0406916	0.410962	8.29077e-05	0.0113973	0.000909636	HOH	0.535957
8cgv	a	4739	HOH	0.400805	0.0604965	0.491558	0.000271164	0.0454457	0.00142431	NA	0.491558
8cgv	a	4740	HOH	0.4854	0.38393	0.120999	0.000757771	0.00728539	0.00162765	HOH	0.4854
8cgv	a	4741	HOH	0.00367142	0.97036	0.0226408	2.97647e-05	0.00328061	1.74537e-05	MG	0.97036
8cgv	a	4742	HOH	0.17158	0.171919	0.575093	0.00180593	0.07725	0.00235239	NA	0.575093
8cgv	a	4743	HOH	0.296124	0.619282	0.0532226	0.01338	0.0036092	0.014382	MG	0.619282
8cgv	a	4744	HOH	0.515068	0.0803681	0.384926	0.00031767	0.0186478	0.00067199	HOH	0.515068
8cgv	a	4745	HOH	0.792022	0.10697	0.0936492	0.000373269	0.00340119	0.00358457	HOH	0.792022
8cgv	a	4746	HOH	0.179019	0.541558	0.254575	0.00274213	0.0192032	0.00290387	MG	0.541558
8cgv	a	4747	HOH	0.814341	0.0280171	0.151607	2.65996e-05	0.00496571	0.00104177	HOH	0.814341
8cgv	a	4748	HOH	0.410318	0.204592	0.333609	0.00181696	0.0458192	0.00384506	HOH	0.410318
8cgv	a	4749	HOH	0.796047	0.0105896	0.178484	5.30065e-05	0.0129941	0.0018322	HOH	0.796047
8cgv	a	4750	HOH	0.785376	0.0852184	0.123576	0.000449594	0.00309682	0.00228318	HOH	0.785376
8cgv	a	4751	HOH	0.18505	0.595564	0.202697	0.00196771	0.0119562	0.00276587	MG	0.595564
8cgv	a	4752	HOH	0.363087	0.537579	0.0869821	0.00246283	0.00523875	0.00464952	MG	0.537579
8cgv	a	4753	HOH	0.619195	0.158073	0.213543	0.000771455	0.00698395	0.00143292	HOH	0.619195
8cgv	a	4754	HOH	0.908223	0.0233321	0.0657932	8.65679e-06	0.0017641	0.000878769	HOH	0.908223
8cgv	a	4755	HOH	0.209774	0.119891	0.62374	0.000769497	0.0444224	0.00140317	NA	0.62374
8cgv	a	4756	HOH	0.633625	0.246441	0.102312	0.00267638	0.00364982	0.0112956	HOH	0.633625
8cgv	a	4757	HOH	0.350117	0.279973	0.344416	0.00332782	0.0178245	0.00434155	HOH	0.350117
8cgv	a	4758	HOH	0.363117	0.111729	0.487471	0.00105145	0.0349927	0.00163849	NA	0.487471
8cgv	a	4759	HOH	0.881704	0.0338233	0.0778519	6.70045e-05	0.00552139	0.00103196	HOH	0.881704
8cgv	a	4760	HOH	0.853558	0.0408641	0.10245	5.77644e-05	0.00203362	0.00103631	HOH	0.853558
8cgv	a	4761	HOH	0.832602	0.0445155	0.115843	8.05241e-05	0.00615074	0.000808102	HOH	0.832602
8cgv	a	4762	HOH	0.155252	0.270775	0.534473	0.00123758	0.0364947	0.00176684	NA	0.534473
8cgv	a	4763	HOH	0.625416	0.0438553	0.312456	0.000116191	0.0170653	0.00109157	HOH	0.625416
8cgv	a	4764	HOH	0.557916	0.0877391	0.331931	0.00032128	0.0212109	0.000881627	HOH	0.557916
8cgv	a	4765	HOH	0.184401	0.27726	0.477115	0.00207319	0.0564919	0.00265904	NA	0.477115
8cgv	a	4766	HOH	0.884615	0.0152354	0.0942142	1.17203e-05	0.0054303	0.000493077	HOH	0.884615
8cgv	a	4767	HOH	0.460812	0.437755	0.0951317	0.0010511	0.00215901	0.00309074	HOH	0.460812
8cgv	a	4768	HOH	0.606453	0.192815	0.190393	0.00066861	0.00749909	0.00217087	HOH	0.606453
8cgv	a	4769	HOH	0.160591	0.773086	0.0615988	0.000698221	0.00306971	0.000956539	MG	0.773086
8cgv	a	4770	HOH	0.704316	0.136674	0.150336	0.000392092	0.00596418	0.00231719	HOH	0.704316
8cgv	a	4771	HOH	0.611971	0.0513255	0.30776	0.00014344	0.0278138	0.000986702	HOH	0.611971
8cgv	a	4772	HOH	0.337031	0.228612	0.4073	0.00242945	0.0212965	0.00333086	NA	0.4073
8cgv	a	4773	HOH	0.895763	0.0232612	0.0787532	4.27926e-06	0.00168919	0.000529168	HOH	0.895763
8cgv	a	4774	HOH	0.639641	0.090341	0.259844	0.00013101	0.00937192	0.00067184	HOH	0.639641
8cgv	a	4775	HOH	0.0550375	0.800025	0.130376	0.000500204	0.0134207	0.000640748	MG	0.800025
8cgv	a	4776	HOH	0.376785	0.109276	0.478233	0.000829216	0.0335679	0.00130793	NA	0.478233
8cgv	a	4777	HOH	0.0641029	0.484827	0.376696	0.00114547	0.0717718	0.00145705	MG	0.484827
8cgv	a	4778	HOH	0.0324406	0.519577	0.32408	0.000613194	0.122522	0.0007677	MG	0.519577
8cgv	a	4779	HOH	0.44505	0.136126	0.377746	0.00102316	0.0381091	0.00194498	HOH	0.44505
8cgv	a	4780	HOH	0.0242471	0.392868	0.397008	0.00101068	0.183824	0.00104213	NA	0.397008
8cgv	a	4781	HOH	0.527617	0.15268	0.297223	0.000295971	0.0210789	0.00110529	HOH	0.527617
8cgv	a	4782	HOH	0.452882	0.24956	0.279383	0.00200609	0.0132772	0.00289197	HOH	0.452882
8cgv	a	4783	HOH	0.0487136	0.668082	0.234127	0.000565531	0.0478016	0.000709526	MG	0.668082
8cgv	a	4784	HOH	0.427598	0.338251	0.206953	0.00239734	0.0210567	0.00374416	HOH	0.427598
8cgv	a	4785	HOH	0.0653664	0.865468	0.0648211	0.000735673	0.00254343	0.001065	MG	0.865468
8cgv	a	4786	HOH	0.833623	0.0730957	0.0882443	0.000101956	0.000800616	0.00413404	HOH	0.833623
8cgv	a	4787	HOH	0.324916	0.173457	0.459391	0.00091455	0.0394909	0.00183028	NA	0.459391
8cgv	a	4788	HOH	0.0811188	0.793973	0.109653	0.00130197	0.0128922	0.00106058	MG	0.793973
8cgv	a	4789	HOH	0.0438509	0.860053	0.0790482	0.000644613	0.0158078	0.000595271	MG	0.860053
8cgv	a	4790	HOH	0.245645	0.47744	0.246535	0.00259031	0.0242478	0.00354143	MG	0.47744
8cgv	a	4791	HOH	0.636453	0.0415965	0.301348	0.00010063	0.0199494	0.000552494	HOH	0.636453
8cgv	a	4792	HOH	0.808439	0.0162654	0.167977	1.74255e-05	0.00674828	0.000552623	HOH	0.808439
8cgv	a	4793	HOH	0.000986745	0.973704	0.0164877	5.77101e-05	0.0087571	6.37041e-06	MG	0.973704
8cgv	a	4794	HOH	0.792335	0.118166	0.0794437	0.000215675	0.00258434	0.00725523	HOH	0.792335
8cgv	a	4795	HOH	0.927193	0.0184898	0.0485272	6.23361e-05	0.0015187	0.00420856	HOH	0.927193
8cgv	a	4796	HOH	0.921196	0.0289125	0.0475745	3.17051e-06	0.000837557	0.00147669	HOH	0.921196
8cgv	a	4797	HOH	0.526628	0.0847899	0.370302	0.000257004	0.0168687	0.001154	HOH	0.526628
8cgv	a	4798	HOH	0.254465	0.337229	0.373662	0.00245994	0.0288776	0.0033063	NA	0.373662
8cgv	a	4799	HOH	0.418104	0.0197382	0.524592	0.000224171	0.0367431	0.000598858	NA	0.524592
8cgv	a	4800	HOH	0.117952	0.722055	0.151818	0.000840717	0.00615516	0.00117961	MG	0.722055
8cgv	a	4801	HOH	0.110017	0.752614	0.123533	0.00165193	0.010272	0.00191297	MG	0.752614
8cgv	a	4802	HOH	0.0683885	0.771714	0.129533	0.000788183	0.0288368	0.000739051	MG	0.771714
8cgv	a	4803	HOH	0.956553	0.0120078	0.0269722	1.26954e-05	0.00065936	0.00379524	HOH	0.956553
8cgv	a	4804	HOH	0.565882	0.0809957	0.334446	0.000139697	0.0174641	0.00107273	HOH	0.565882
8cgv	a	4805	HOH	0.238776	0.359834	0.357546	0.00168876	0.0394411	0.00271388	MG	0.359834
8cgv	a	4806	HOH	0.452626	0.112746	0.402689	0.000513697	0.030087	0.00133786	HOH	0.452626
8cgv	a	4807	HOH	0.785233	0.0398661	0.168524	5.30219e-05	0.00573057	0.000592488	HOH	0.785233
8cgv	a	4808	HOH	0.949295	0.00446624	0.0329035	5.37245e-05	0.00100068	0.012281	HOH	0.949295
8cgv	a	4809	HOH	0.291021	0.058896	0.612739	0.000339673	0.036226	0.000778831	NA	0.612739
8cgv	a	4810	HOH	0.225765	0.57764	0.172741	0.00197258	0.0192799	0.00260191	MG	0.57764
8cgv	a	4811	HOH	0.907044	0.00854247	0.0287174	0.000221644	0.00157485	0.0538998	HOH	0.907044
8cgv	a	4812	HOH	0.396111	0.261689	0.313632	0.00251423	0.0224082	0.00364493	HOH	0.396111
8cgv	a	4813	HOH	0.0681146	0.829751	0.0913086	0.00060744	0.00938933	0.000829385	MG	0.829751
8cgv	a	4814	HOH	0.682789	0.211024	0.0853034	0.00364871	0.00490076	0.0123336	HOH	0.682789
8cgv	a	4815	HOH	0.182614	0.20602	0.55298	0.00222654	0.0532261	0.0029339	NA	0.55298
8cgv	a	4816	HOH	0.176322	0.310057	0.456394	0.0024224	0.0515423	0.00326222	NA	0.456394
8cgv	a	4817	HOH	0.101338	0.418275	0.408312	0.0017203	0.0681495	0.00220544	MG	0.418275
8cgv	a	4818	HOH	0.182876	0.382307	0.384026	0.00169135	0.0466184	0.00248154	NA	0.384026
8cgv	a	4819	HOH	0.0036691	0.974532	0.0195106	4.5061e-05	0.00222254	2.11169e-05	MG	0.974532
8cgv	a	4820	HOH	0.538011	0.0414414	0.395508	0.000199576	0.024124	0.000716039	HOH	0.538011
8cgv	a	4821	HOH	0.423338	0.202183	0.0843656	0.0296633	0.0129149	0.247535	HOH	0.423338
8cgv	a	4822	HOH	0.706304	0.199009	0.0878727	0.000612276	0.0023524	0.00385013	HOH	0.706304
8cgv	a	4823	HOH	0.0750665	0.344699	0.505901	0.00126856	0.0714436	0.00162078	NA	0.505901
8cgv	a	4824	HOH	0.918665	0.0102171	0.0266757	0.000303113	0.00145097	0.0426883	HOH	0.918665
8cgv	a	4825	HOH	0.679248	0.0438952	0.258938	8.83582e-05	0.0167906	0.00103996	HOH	0.679248
8cgv	a	4826	HOH	0.598786	0.1374	0.245438	0.000299626	0.0165508	0.00152511	HOH	0.598786
8cgv	a	4827	HOH	0.747684	0.0366364	0.208994	6.77977e-05	0.00575535	0.000862763	HOH	0.747684
8cgv	a	4828	HOH	0.246895	0.136721	0.538141	0.000506682	0.0766037	0.00113157	NA	0.538141
8cgv	a	4829	HOH	0.170755	0.741407	0.0819552	0.00102182	0.00260384	0.00225768	MG	0.741407
8cgv	a	4830	HOH	0.284436	0.249538	0.436315	0.00143912	0.0258876	0.00238368	NA	0.436315
8cgv	a	4831	HOH	0.78113	0.0773627	0.135381	0.000110624	0.00202411	0.0039911	HOH	0.78113
8cgv	a	4832	HOH	0.473925	0.288716	0.217721	0.00304173	0.012021	0.00457494	HOH	0.473925
8cgv	a	4833	HOH	0.0524764	0.173592	0.611383	0.000590414	0.161157	0.000800887	NA	0.611383
8cgv	a	4834	HOH	0.455293	0.256365	0.270649	0.000647828	0.0153054	0.0017404	HOH	0.455293
8cgv	a	4835	HOH	0.317434	0.0783606	0.568702	0.000434627	0.0341716	0.000897419	NA	0.568702
8cgv	a	4836	HOH	0.699722	0.00655783	0.280324	4.34533e-05	0.0129001	0.000452131	HOH	0.699722
8cgv	a	4837	HOH	0.604854	0.122783	0.254989	0.000339576	0.0147769	0.00225741	HOH	0.604854
8cgv	a	4838	HOH	0.584123	0.0953476	0.30514	0.000319502	0.0141859	0.000883585	HOH	0.584123
8cgv	a	4839	HOH	0.830268	0.0388737	0.126465	3.86568e-05	0.00322453	0.00113033	HOH	0.830268
8cgv	a	4840	HOH	0.675049	0.0474929	0.265392	9.86324e-05	0.0114008	0.000566858	HOH	0.675049
8cgv	a	4841	HOH	0.460807	0.253865	0.256836	0.00103083	0.0254464	0.00201481	HOH	0.460807
8cgv	a	4842	HOH	0.860748	0.0688859	0.0669519	4.8783e-05	0.00196374	0.00140149	HOH	0.860748
8cgv	a	4843	HOH	0.546286	0.0839919	0.342961	0.000257888	0.0254289	0.00107397	HOH	0.546286
8cgv	a	4844	HOH	0.792189	0.0877193	0.111553	0.000217075	0.00673386	0.00158808	HOH	0.792189
8cgv	a	4845	HOH	0.912323	0.0161633	0.0626795	3.43086e-05	0.00217743	0.00662296	HOH	0.912323
8cgv	a	4846	HOH	0.899507	0.0247016	0.0700428	2.60102e-05	0.00204505	0.00367728	HOH	0.899507
8cgv	a	4847	HOH	0.728095	0.10356	0.152281	0.000158389	0.014095	0.00181119	HOH	0.728095
8cgv	a	4848	HOH	0.669878	0.144043	0.173263	0.000635476	0.00861355	0.00356718	HOH	0.669878
8cgv	a	4849	HOH	0.844385	0.010522	0.142072	3.35244e-06	0.0025983	0.000420171	HOH	0.844385
8cgv	a	4850	HOH	0.0786141	0.809066	0.101673	0.00108094	0.00835585	0.00120958	MG	0.809066
8cgv	a	4851	HOH	0.841857	0.0300354	0.123249	3.24388e-05	0.00255717	0.00226831	HOH	0.841857
8cgv	a	4852	HOH	0.844259	0.0074324	0.144012	5.2529e-06	0.00307875	0.00121304	HOH	0.844259
8cgv	a	4853	HOH	0.818293	0.0186945	0.151596	2.95178e-05	0.0103768	0.00101056	HOH	0.818293
8cgv	a	4854	HOH	0.551828	0.180258	0.248423	0.000212715	0.0182208	0.00105659	HOH	0.551828
8cgv	a	4855	HOH	0.821344	0.10363	0.0715949	0.000112077	0.00082808	0.00249081	HOH	0.821344
8cgv	a	4856	HOH	0.78018	0.0349998	0.171659	4.96708e-05	0.0125594	0.000552087	HOH	0.78018
8cgv	a	4857	HOH	0.64364	0.0426106	0.301522	6.56842e-05	0.0116355	0.000526305	HOH	0.64364
8cgv	a	4858	HOH	0.765246	0.118682	0.106538	6.0311e-05	0.00361253	0.0058609	HOH	0.765246
8cgv	a	4859	HOH	0.508498	0.074068	0.399991	0.000168416	0.0163412	0.00093328	HOH	0.508498
8cgv	a	4860	HOH	0.211259	0.449131	0.299788	0.00214043	0.0347769	0.00290449	MG	0.449131
8cgv	a	4861	HOH	0.546308	0.119069	0.305236	0.000292887	0.0274808	0.00161424	HOH	0.546308
8cgv	a	4862	HOH	0.890642	0.0270094	0.0776738	3.14265e-05	0.000817492	0.00382545	HOH	0.890642
8cgv	a	4863	HOH	0.411595	0.113646	0.459875	0.000714772	0.0130188	0.00114975	NA	0.459875
8cgv	a	4864	HOH	0.504995	0.145835	0.305414	0.000390115	0.0411087	0.00225671	HOH	0.504995
8cgv	a	4865	HOH	0.567298	0.164343	0.250842	0.000397678	0.0160916	0.0010278	HOH	0.567298
8cgv	a	4866	HOH	0.380282	0.236953	0.355894	0.00233888	0.0211324	0.00339984	HOH	0.380282
8cgv	a	4867	HOH	0.429565	0.335276	0.210394	0.00148935	0.0209304	0.00234547	HOH	0.429565
8cgv	a	4868	HOH	0.75303	0.100952	0.139213	0.00012477	0.00585648	0.000822854	HOH	0.75303
8cgv	a	4869	HOH	0.619838	0.15705	0.21317	0.000911474	0.00601342	0.00301795	HOH	0.619838
8cgv	a	4870	HOH	0.723825	0.0765335	0.189015	0.000175118	0.00757718	0.00287375	HOH	0.723825
8cgv	a	4871	HOH	0.0721634	0.84217	0.0687593	0.0027127	0.0131044	0.00109039	MG	0.84217
8cgv	a	4872	HOH	0.787204	0.0473584	0.157157	2.11897e-05	0.00730657	0.000953495	HOH	0.787204
8cgv	a	4873	HOH	0.207788	0.72749	0.0530045	0.00403358	0.00403377	0.00365012	MG	0.72749
8cgv	a	4874	HOH	0.23381	0.113192	0.610173	0.000896286	0.0403381	0.00159028	NA	0.610173
8cgv	a	4875	HOH	0.088683	0.222746	0.608571	0.00162899	0.0762194	0.0021516	NA	0.608571
8cgv	a	4876	HOH	0.126299	0.579503	0.254726	0.0011577	0.0367963	0.00151871	MG	0.579503
8cgv	a	4877	HOH	0.551062	0.0865542	0.346349	0.000230275	0.0148528	0.000951905	HOH	0.551062
8cgv	a	4878	HOH	0.326522	0.118712	0.498113	0.000596514	0.054609	0.00144884	NA	0.498113
8cgv	a	4879	HOH	0.65343	0.20227	0.133259	0.000471284	0.00566981	0.00490069	HOH	0.65343
8cgv	a	4880	HOH	0.513186	0.0792894	0.375153	0.000279215	0.0312941	0.000798954	HOH	0.513186
8cgv	a	4881	HOH	0.494853	0.322129	0.169569	0.001356	0.00914164	0.00295192	HOH	0.494853
8cgv	a	4882	HOH	0.941192	0.0277871	0.0261091	2.81e-05	0.000604004	0.00427981	HOH	0.941192
8cgv	a	4883	HOH	0.0329802	0.890251	0.06874	0.000367372	0.0073307	0.000331161	MG	0.890251
8cgv	a	4884	HOH	0.822092	0.062873	0.110547	8.43548e-05	0.0026777	0.0017258	HOH	0.822092
8cgv	a	4885	HOH	0.553309	0.18758	0.244149	0.00105174	0.0121061	0.00180353	HOH	0.553309
8cgv	a	4886	HOH	0.314835	0.353338	0.306566	0.00258814	0.0190651	0.00360783	MG	0.353338
8cgv	a	4887	HOH	0.715586	0.0896677	0.188521	0.000139301	0.00427902	0.00180738	HOH	0.715586
8cgv	a	4888	HOH	0.801404	0.0611988	0.128292	7.96094e-05	0.00779623	0.00122895	HOH	0.801404
8cgv	a	4889	HOH	0.0842928	0.208385	0.596491	0.00121311	0.10801	0.00160841	NA	0.596491
8cgv	a	4890	HOH	0.722483	0.0993695	0.171474	0.000125242	0.00411311	0.00243524	HOH	0.722483
8cgv	a	4891	HOH	0.185747	0.44044	0.338324	0.00344015	0.0276025	0.00444655	MG	0.44044
8cgv	a	4892	HOH	0.149238	0.639027	0.174059	0.0110266	0.0229665	0.00368242	MG	0.639027
8cgv	a	4893	HOH	0.647446	0.056354	0.283223	0.000102388	0.0123612	0.000513619	HOH	0.647446
8cgv	a	4894	HOH	0.497824	0.140459	0.337451	0.000303136	0.0228371	0.00112473	HOH	0.497824
8cgv	a	4895	HOH	0.848708	0.0280025	0.118304	1.90635e-05	0.00251671	0.00244966	HOH	0.848708
8cgv	a	4896	HOH	0.892234	0.0206614	0.0824713	1.27371e-05	0.00304745	0.00157269	HOH	0.892234
8cgv	a	4897	HOH	0.562018	0.105624	0.318079	0.000861019	0.0116173	0.00180028	HOH	0.562018
8cgv	a	4898	HOH	0.716271	0.0477454	0.22518	0.000111967	0.00996746	0.000724868	HOH	0.716271
8cgv	a	4899	HOH	0.127301	0.772839	0.0922678	0.00106913	0.00474479	0.00177773	MG	0.772839
8cgv	a	4900	HOH	0.437706	0.0191915	0.526566	5.83056e-05	0.0154323	0.00104607	NA	0.526566
8cgv	a	4901	HOH	0.42654	0.38653	0.171105	0.00126142	0.0119099	0.00265342	HOH	0.42654
8cgv	a	4902	HOH	0.277766	0.454301	0.244256	0.00334973	0.0155086	0.00481876	MG	0.454301
8cgv	a	4903	HOH	0.523773	0.102735	0.357436	0.000475934	0.0146927	0.00088695	HOH	0.523773
8cgv	a	4904	HOH	0.301325	0.281759	0.384417	0.00299005	0.0254726	0.00403656	NA	0.384417
8cgv	a	4905	HOH	0.088082	0.850764	0.047541	0.00587354	0.00379832	0.00394105	MG	0.850764
8cgv	a	4906	HOH	0.667505	0.0475819	0.268483	9.47362e-05	0.0156939	0.000641843	HOH	0.667505
8cgv	a	4907	HOH	0.962766	0.0135288	0.0130761	3.93228e-05	0.000465466	0.0101239	HOH	0.962766
8cgv	a	4908	HOH	0.0724931	0.227824	0.576993	0.00124999	0.119864	0.00157692	NA	0.576993
8cgv	a	4909	HOH	0.1859	0.596011	0.202918	0.00224518	0.00974679	0.00317993	MG	0.596011
8cgv	a	4910	HOH	0.1051	0.412534	0.405707	0.0011943	0.0734227	0.00204188	MG	0.412534
8cgv	a	4911	HOH	0.551041	0.0854843	0.337475	0.000462994	0.0244824	0.00105412	HOH	0.551041
8cgv	a	4912	HOH	0.727519	0.0291952	0.230027	4.25149e-05	0.0125581	0.000658282	HOH	0.727519
8cgv	a	4913	HOH	0.262008	0.311563	0.385554	0.00167526	0.0368403	0.00235994	NA	0.385554
8cgv	a	4914	HOH	0.706415	0.127266	0.157442	0.000558558	0.00724459	0.00107344	HOH	0.706415
8cgv	a	4915	HOH	0.444343	0.139897	0.377297	0.000563341	0.03627	0.00162903	HOH	0.444343
8cgv	a	4916	HOH	0.732025	0.0850066	0.169028	0.00021057	0.0115338	0.00219554	HOH	0.732025
8cgv	a	4917	HOH	0.647832	0.0809642	0.259184	0.000104627	0.00995936	0.00195538	HOH	0.647832
8cgv	a	4918	HOH	0.675507	0.0306455	0.264243	0.000138534	0.0286918	0.000773886	HOH	0.675507
8cgv	a	4919	HOH	0.317127	0.593556	0.0498657	0.0154564	0.00260433	0.0213907	MG	0.593556
8cgv	a	4920	HOH	0.639452	0.163061	0.183793	0.000705158	0.0117545	0.00123357	HOH	0.639452
8cgv	a	4921	HOH	0.310279	0.528049	0.150306	0.00204595	0.00566438	0.00365584	MG	0.528049
8cgv	a	4922	HOH	0.222221	0.184348	0.52603	0.00108017	0.0645501	0.00177108	NA	0.52603
8cgv	a	4923	HOH	0.311187	0.530127	0.137437	0.00316445	0.0116869	0.00639708	MG	0.530127
8cgv	a	4924	HOH	0.440828	0.418088	0.128333	0.00164619	0.00863405	0.00247085	HOH	0.440828
8cgv	a	4925	HOH	0.59488	0.140942	0.249534	0.000325504	0.0129117	0.00140695	HOH	0.59488
8cgv	a	4926	HOH	0.783344	0.124173	0.0852545	0.000212969	0.00340756	0.00360749	HOH	0.783344
8cgv	a	4927	HOH	0.653159	0.0612971	0.276672	0.000223791	0.00770382	0.000944883	HOH	0.653159
8cgv	a	4928	HOH	0.759208	0.0425762	0.187918	6.64176e-05	0.00928796	0.000944028	HOH	0.759208
8cgv	a	4929	HOH	0.77969	0.0771016	0.136117	0.000159093	0.00595055	0.000981518	HOH	0.77969
8cgv	a	4930	HOH	0.19638	0.386478	0.355471	0.00248218	0.0571083	0.00208045	MG	0.386478
8cgv	a	4931	HOH	0.285649	0.03341	0.628416	0.000358858	0.0512761	0.000890019	NA	0.628416
8cgv	a	4932	HOH	0.119839	0.535328	0.305438	0.00162561	0.035656	0.00211298	MG	0.535328
8cgv	a	4933	HOH	0.805889	0.0737773	0.111479	0.000283911	0.00416649	0.00440427	HOH	0.805889
8cgv	a	4934	HOH	0.222674	0.603221	0.158527	0.00176896	0.00943927	0.0043693	MG	0.603221
8cgv	a	4935	HOH	0.200869	0.606146	0.171571	0.00197534	0.0166037	0.00283376	MG	0.606146
8cgv	a	4936	HOH	0.522134	0.360507	0.106232	0.00108963	0.00811189	0.00192575	HOH	0.522134
8cgv	a	4937	HOH	0.205413	0.0777136	0.639314	0.000631023	0.0757662	0.00116222	NA	0.639314
8cgv	a	4938	HOH	0.554265	0.237086	0.196674	0.00024197	0.00959139	0.00214153	HOH	0.554265
8cgv	a	4939	HOH	0.565177	0.025	0.377317	0.000148578	0.030802	0.00155524	HOH	0.565177
8cgv	a	4940	HOH	0.463266	0.3908	0.135621	0.000657421	0.00806212	0.00159369	HOH	0.463266
8cgv	a	4941	HOH	0.100442	0.334032	0.506598	0.00151635	0.055396	0.00201589	NA	0.506598
8cgv	a	4942	HOH	0.00818016	0.836964	0.0814037	0.000172774	0.0731487	0.000130581	MG	0.836964
8cgv	a	4943	HOH	0.268024	0.338598	0.345529	0.00227058	0.0425302	0.00304766	NA	0.345529
8cgv	a	4944	HOH	0.88496	0.00615628	0.10593	3.19578e-06	0.002566	0.000384082	HOH	0.88496
8cgv	a	4945	HOH	0.868169	0.0735533	0.0534741	5.92703e-05	0.00202751	0.00271672	HOH	0.868169
8cgv	a	4946	HOH	0.795759	0.0552985	0.143072	2.92317e-05	0.0042468	0.00159449	HOH	0.795759
8cgv	a	4947	HOH	0.40043	0.115014	0.449067	0.000766633	0.0335193	0.00120352	NA	0.449067
8cgv	a	4948	HOH	0.538839	0.193685	0.254268	0.00115604	0.00946507	0.00258695	HOH	0.538839
8cgv	a	4949	HOH	0.720902	0.0669074	0.205767	0.000223439	0.00536665	0.000833457	HOH	0.720902
8cgv	a	4950	HOH	0.19465	0.499287	0.272033	0.00255476	0.0281682	0.00330788	MG	0.499287
8cgv	a	4951	HOH	0.688267	0.169484	0.136071	0.000212463	0.00482305	0.00114257	HOH	0.688267
8cgv	a	4952	HOH	0.0784873	0.568668	0.297153	0.00117565	0.0530238	0.00149222	MG	0.568668
8cgv	a	4953	HOH	0.647268	0.199033	0.147355	0.000541342	0.00305961	0.00274397	HOH	0.647268
8cgv	a	4954	HOH	0.923063	0.0173299	0.0535129	3.05166e-05	0.00154322	0.00452021	HOH	0.923063
8cgv	a	4955	HOH	0.781647	0.0226087	0.187037	2.21743e-05	0.00757076	0.00111478	HOH	0.781647
8cgv	a	4956	HOH	0.417254	0.0992073	0.442421	0.000248557	0.0401174	0.000751449	NA	0.442421
8cgv	a	4957	HOH	0.350078	0.119547	0.484223	0.000879201	0.0437767	0.00149589	NA	0.484223
8cgv	a	4958	HOH	0.690454	0.083489	0.218799	0.000168837	0.00572519	0.00136457	HOH	0.690454
8cgv	a	4959	HOH	0.960984	0.0106363	0.0274354	7.51861e-07	0.000631503	0.000312469	HOH	0.960984
8cgv	a	4960	HOH	0.338572	0.176345	0.420173	0.000605968	0.062391	0.00191301	NA	0.420173
8cgv	a	4961	HOH	0.897857	0.0100105	0.0370369	0.000680587	0.00307988	0.0513347	HOH	0.897857
8cgv	a	4962	HOH	0.853429	0.0695428	0.0731408	8.47575e-05	0.000718044	0.00308481	HOH	0.853429
8cgv	a	4963	HOH	0.916367	0.0282765	0.0522829	2.82665e-05	0.0019191	0.00112607	HOH	0.916367
8cgv	a	4964	HOH	0.869114	0.00539232	0.120979	5.39226e-06	0.0037947	0.000714817	HOH	0.869114
8cgv	a	4965	HOH	0.0420731	0.838379	0.103471	0.000414562	0.0151347	0.000527241	MG	0.838379
8cgv	a	4966	HOH	0.771934	0.0257053	0.191294	4.44503e-05	0.0102695	0.000752338	HOH	0.771934
8cgv	a	4967	HOH	0.436873	0.224406	0.313248	0.00170309	0.0202324	0.00353754	HOH	0.436873
8cgv	a	4968	HOH	0.672265	0.0588698	0.2441	0.000347337	0.0197244	0.00469324	HOH	0.672265
8cgv	a	4969	HOH	0.493514	0.24546	0.245296	0.000960858	0.0127143	0.0020551	HOH	0.493514
8cgv	a	4970	HOH	0.382869	0.426532	0.173743	0.00191849	0.0121513	0.00278577	MG	0.426532
8cgv	a	4971	HOH	0.357849	0.554456	0.0766061	0.00131127	0.00397696	0.00579986	MG	0.554456
8cgv	a	4972	HOH	0.685659	0.0769914	0.220982	0.000315325	0.0112251	0.00482718	HOH	0.685659
8cgv	a	4973	HOH	0.905298	0.0191369	0.0197856	0.000420258	0.00122212	0.0541367	HOH	0.905298
8cgv	a	4974	HOH	0.711843	0.133406	0.146577	0.000637539	0.0060351	0.00150085	HOH	0.711843
8cgv	a	4975	HOH	0.623018	0.103988	0.2544	0.000231546	0.01725	0.00111286	HOH	0.623018
8cgv	a	4976	HOH	0.259318	0.159355	0.527051	0.00148486	0.0506733	0.00211755	NA	0.527051
8cgv	a	4977	HOH	0.603831	0.0910456	0.287069	0.000375931	0.0167525	0.000926412	HOH	0.603831
8cgv	a	4978	HOH	0.329756	0.444224	0.209579	0.00214897	0.0105181	0.00377364	MG	0.444224
8cgv	a	4979	HOH	0.432464	0.383884	0.173627	0.00109498	0.00692924	0.00200086	HOH	0.432464
8cgv	a	4980	HOH	0.335257	0.487425	0.164281	0.00216831	0.00757506	0.00329418	MG	0.487425
8cgv	a	4981	HOH	0.739889	0.0912507	0.161509	0.00013464	0.00637733	0.000838795	HOH	0.739889
8cgv	a	4982	HOH	0.535413	0.0183913	0.427583	6.48682e-05	0.0178448	0.000703565	HOH	0.535413
8cgv	a	4983	HOH	0.0413033	0.845014	0.102502	0.000315514	0.010403	0.000462019	MG	0.845014
8cgv	a	4984	HOH	0.0651078	0.672163	0.207679	0.00141006	0.052577	0.00106317	MG	0.672163
8cgv	a	4985	HOH	0.250635	0.166977	0.504124	0.000758698	0.0759727	0.00153247	NA	0.504124
8cgv	a	4986	HOH	0.21358	0.586128	0.158994	0.0114515	0.0253428	0.00450338	MG	0.586128
8cgv	a	4987	HOH	0.171256	0.170854	0.610225	0.00169697	0.0436262	0.00234183	NA	0.610225
8cgv	a	4988	HOH	0.249447	0.425464	0.291928	0.00190188	0.0274922	0.00376717	MG	0.425464
8cgv	a	4989	HOH	0.816941	0.0310743	0.145077	3.40709e-05	0.00399497	0.0028785	HOH	0.816941
8cgv	a	4990	HOH	0.718247	0.0668549	0.197149	0.000104908	0.0163019	0.00134241	HOH	0.718247
8cgv	a	4991	HOH	0.282871	0.497235	0.203116	0.00165843	0.0128845	0.00223472	MG	0.497235
8cgv	a	4992	HOH	0.623264	0.114252	0.245344	0.000426787	0.0123695	0.00434339	HOH	0.623264
8cgv	a	4993	HOH	0.611789	0.129078	0.246788	0.000407964	0.0104813	0.00145612	HOH	0.611789
8cgv	a	4994	HOH	0.753717	0.0584094	0.178228	7.84278e-05	0.00827938	0.00128837	HOH	0.753717
8cgv	a	4995	HOH	0.679903	0.0495866	0.251123	9.39501e-05	0.0182469	0.00104615	HOH	0.679903
8cgv	a	4996	HOH	0.873168	0.021103	0.102496	9.94403e-06	0.00237462	0.000847729	HOH	0.873168
8cgv	a	4997	HOH	0.801933	0.0406741	0.146282	7.03618e-05	0.00947082	0.00156914	HOH	0.801933
8cgv	a	4998	HOH	0.0274596	0.858262	0.10153	0.000210402	0.012275	0.000263572	MG	0.858262
8cgv	a	4999	HOH	0.319025	0.235355	0.411061	0.00189965	0.0296764	0.00298184	NA	0.411061
8cgv	a	5000	HOH	0.616399	0.03675	0.327649	9.84615e-05	0.0181373	0.000966417	HOH	0.616399
8cgv	a	5001	HOH	0.124565	0.289	0.521362	0.00177201	0.0608711	0.0024303	NA	0.521362
8cgv	a	5002	HOH	0.157411	0.685839	0.138436	0.00221514	0.0136328	0.00246617	MG	0.685839
8cgv	a	5003	HOH	0.778378	0.0465326	0.165848	3.2705e-05	0.00841787	0.000790839	HOH	0.778378
8cgv	a	5004	HOH	0.191478	0.151708	0.563167	0.000959857	0.0910725	0.00161462	NA	0.563167
8cgv	a	5005	HOH	0.070989	0.871124	0.0541482	0.000411635	0.00275895	0.000568232	MG	0.871124
8cgv	a	5006	HOH	0.0495092	0.635849	0.271507	0.000593106	0.041766	0.000775907	MG	0.635849
8cgv	a	5007	HOH	0.572526	0.0222714	0.387311	7.18069e-05	0.0173351	0.000484603	HOH	0.572526
8cgv	a	5008	HOH	0.473857	0.144317	0.357497	0.0010896	0.0211885	0.00205011	HOH	0.473857
8cgv	a	5009	HOH	0.544521	0.08093	0.35952	0.000430842	0.013869	0.000729428	HOH	0.544521
8cgv	a	5010	HOH	0.827335	0.0608065	0.107214	1.89622e-05	0.00343796	0.00118694	HOH	0.827335
8cgv	a	5011	HOH	0.542276	0.0483731	0.384305	0.000159726	0.0237484	0.00113787	HOH	0.542276
8cgv	a	5012	HOH	0.940133	0.01295	0.0408757	1.68457e-05	0.00134255	0.00468226	HOH	0.940133
8cgv	a	5013	HOH	0.801365	0.0312086	0.158923	4.1073e-05	0.00730488	0.0011576	HOH	0.801365
8cgv	a	5014	HOH	0.669534	0.0269751	0.291655	4.3165e-05	0.0113242	0.000468484	HOH	0.669534
8cgv	a	5015	HOH	0.206494	0.0754763	0.650309	0.000528761	0.0663184	0.000873812	NA	0.650309
8cgv	a	5016	HOH	0.316123	0.237893	0.405303	0.00255395	0.0344035	0.00372323	NA	0.405303
8cgv	a	5017	HOH	0.790183	0.101117	0.102354	9.75427e-05	0.00516448	0.0010846	HOH	0.790183
8cgv	a	5018	HOH	0.674038	0.0516793	0.250375	0.000142976	0.0225581	0.00120706	HOH	0.674038
8cgv	a	5019	HOH	0.333886	0.298026	0.334936	0.00127666	0.0290663	0.00280944	NA	0.334936
8cgv	a	5020	HOH	0.038305	0.850404	0.0959384	0.000384253	0.0145054	0.000462942	MG	0.850404
8cgv	a	5021	HOH	0.280795	0.586129	0.113048	0.00123521	0.0168239	0.00196913	MG	0.586129
8cgv	a	5022	HOH	0.880561	0.0317377	0.0741877	5.58138e-05	0.00200886	0.0114494	HOH	0.880561
8cgv	a	5023	HOH	0.0603336	0.379495	0.432327	0.00156526	0.124347	0.00193255	NA	0.432327
8cgv	a	5024	HOH	0.0810286	0.61111	0.275872	0.00140561	0.0288022	0.00178174	MG	0.61111
8cgv	a	5025	HOH	0.395728	0.355617	0.228513	0.00312568	0.0124621	0.00455468	HOH	0.395728
8cgv	a	5026	HOH	0.879504	0.00507375	0.110597	5.94012e-06	0.00389512	0.000924066	HOH	0.879504
8cgv	a	5027	HOH	0.798542	0.0390147	0.157057	4.6363e-05	0.00472561	0.000614679	HOH	0.798542
8cgv	a	5028	HOH	0.328652	0.151365	0.451889	0.00120126	0.0651449	0.00174807	NA	0.451889
8cgv	a	5029	HOH	0.0126512	0.954632	0.0295226	7.70569e-05	0.00304425	7.31454e-05	MG	0.954632
8cgv	a	5030	HOH	0.78005	0.12908	0.0809102	0.000736367	0.00339365	0.00583029	HOH	0.78005
8cgv	a	5031	HOH	0.958015	0.0152283	0.0179956	4.21325e-05	0.000551269	0.00816758	HOH	0.958015
8cgv	a	5032	HOH	0.542618	0.332728	0.117849	0.000678059	0.00295641	0.00317028	HOH	0.542618
8cgv	a	5033	HOH	0.222615	0.0999097	0.615298	0.000813434	0.0600631	0.00130088	NA	0.615298
8cgv	a	5034	HOH	0.251159	0.245073	0.466025	0.00204141	0.0326724	0.0030288	NA	0.466025
8cgv	a	5035	HOH	0.495849	0.123629	0.356407	0.000938153	0.0215547	0.001622	HOH	0.495849
8cgv	a	5036	HOH	0.354255	0.351489	0.273873	0.0029724	0.0123411	0.00507058	HOH	0.354255
8cgv	a	5037	HOH	0.834427	0.0177482	0.141343	3.35148e-05	0.00510361	0.00134528	HOH	0.834427
8cgv	a	5038	HOH	0.138355	0.704673	0.142359	0.00146251	0.0111519	0.00199827	MG	0.704673
8cgv	a	5039	HOH	0.0196667	0.24819	0.471548	0.000926493	0.258668	0.00100127	NA	0.471548
8cgv	a	5040	HOH	0.646585	0.0200781	0.30438	0.000146984	0.0276222	0.0011878	HOH	0.646585
8cgv	a	5041	HOH	0.614847	0.0675136	0.293833	0.000156404	0.02273	0.000920554	HOH	0.614847
8cgv	a	5042	HOH	0.233925	0.660201	0.0973139	0.000577006	0.00672363	0.00125892	MG	0.660201
8cgv	a	5043	HOH	0.95258	0.00485559	0.0404402	2.41817e-06	0.00153524	0.000586929	HOH	0.95258
8cgv	a	5044	HOH	0.333277	0.075011	0.564223	0.00050941	0.0261938	0.000785809	NA	0.564223
8cgv	a	5045	HOH	0.524934	0.134054	0.313344	0.000421365	0.0262541	0.000992152	HOH	0.524934
8cgv	a	5046	HOH	0.00405841	0.955731	0.0314473	0.000137826	0.00859123	3.42118e-05	MG	0.955731
8cgv	a	5047	HOH	0.46341	0.358863	0.15684	0.00377452	0.00533599	0.0117775	HOH	0.46341
8cgv	a	5048	HOH	0.043711	0.928223	0.0258529	0.000661354	0.00104992	0.000502246	MG	0.928223
8cgv	a	5049	HOH	0.0331277	0.738443	0.209615	0.000282538	0.018153	0.00037918	MG	0.738443
8cgv	a	5050	HOH	0.093426	0.802159	0.097475	0.00115456	0.00414304	0.0016427	MG	0.802159
8cgv	a	5051	HOH	0.516799	0.32429	0.107734	0.00216319	0.00463797	0.0443761	HOH	0.516799
8cgv	a	5052	HOH	0.385256	0.433633	0.160187	0.00200209	0.010298	0.00862361	MG	0.433633
8cgv	a	5053	HOH	0.563917	0.145826	0.277523	0.000325936	0.0114435	0.000963884	HOH	0.563917
8cgv	a	5054	HOH	0.91107	0.0103473	0.0757566	3.50372e-06	0.00227651	0.000546584	HOH	0.91107
8cgv	a	5055	HOH	0.505744	0.149007	0.312576	0.000923838	0.0299852	0.0017633	HOH	0.505744
8cgv	a	5056	HOH	0.374164	0.237753	0.328162	0.00256078	0.0535641	0.00379614	HOH	0.374164
8cgv	a	5057	HOH	0.615133	0.0281624	0.336362	0.000109309	0.0196518	0.000581674	HOH	0.615133
8cgv	a	5058	HOH	0.696442	0.0173452	0.272679	4.74705e-05	0.0126575	0.000828675	HOH	0.696442
8cgv	a	5059	HOH	0.813989	0.0707679	0.10985	4.7195e-05	0.00381727	0.00152917	HOH	0.813989
8cgv	a	5060	HOH	0.272876	0.381469	0.310728	0.00204138	0.0299334	0.00295213	MG	0.381469
8cgv	a	5061	HOH	0.225836	0.408668	0.323062	0.00327578	0.0349121	0.00424616	MG	0.408668
8cgv	a	5062	HOH	0.964922	0.00383218	0.0184878	3.83634e-05	0.000957632	0.0117621	HOH	0.964922
8cgv	a	5063	HOH	0.123022	0.631982	0.209013	0.00216669	0.0310363	0.00277988	MG	0.631982
8cgv	a	5064	HOH	0.365367	0.454488	0.167125	0.00238336	0.00627801	0.00435904	MG	0.454488
8cgv	a	5065	HOH	0.544995	0.0757859	0.369119	0.000495689	0.00847325	0.00113092	HOH	0.544995
8cgv	a	5066	HOH	0.172103	0.606332	0.195754	0.00220384	0.0207884	0.00281819	MG	0.606332
8cgv	a	5067	HOH	0.764329	0.154326	0.0761881	0.000148628	0.00270567	0.00230297	HOH	0.764329
8cgv	a	5068	HOH	0.511442	0.283098	0.195737	0.00122044	0.00614016	0.00236267	HOH	0.511442
8cgv	a	5069	HOH	0.811749	0.120477	0.0636292	0.000146598	0.000980115	0.00301831	HOH	0.811749
8cgv	a	5070	HOH	0.433924	0.296528	0.25496	0.00142368	0.00997931	0.00318489	HOH	0.433924
8cgv	a	5071	HOH	0.177706	0.0551186	0.705626	0.000488655	0.0602966	0.000763509	NA	0.705626
8cgv	a	5072	HOH	0.341181	0.166417	0.429816	0.00169039	0.0565156	0.004379	NA	0.429816
8cgv	a	5073	HOH	0.82312	0.0693574	0.103027	3.23135e-05	0.00317111	0.00129233	HOH	0.82312
8cgv	a	5074	HOH	0.417148	0.16151	0.391088	0.000930503	0.0275363	0.00178674	HOH	0.417148
8cgv	a	5075	HOH	0.756576	0.121257	0.118758	0.000318556	0.00156313	0.00152766	HOH	0.756576
8cgv	a	5076	HOH	0.63751	0.232219	0.123725	0.000738324	0.00308011	0.00272736	HOH	0.63751
8cgv	a	5077	HOH	0.309239	0.348164	0.308308	0.00259042	0.0279688	0.00372974	MG	0.348164
8cgv	a	5078	HOH	0.39589	0.129571	0.440055	0.000751141	0.0324495	0.00128376	NA	0.440055
8cgv	a	5079	HOH	0.386643	0.0759673	0.49697	0.000509653	0.0390357	0.000873781	NA	0.49697
8cgv	a	5080	HOH	0.828226	0.059555	0.0701967	0.000752721	0.00341682	0.0378527	HOH	0.828226
8cgv	a	5081	HOH	0.460986	0.0921146	0.410615	0.000456953	0.0348569	0.000971146	HOH	0.460986
8cgv	a	5082	HOH	0.773645	0.0504836	0.168853	2.33369e-05	0.00619387	0.000801121	HOH	0.773645
8cgv	a	5083	HOH	0.780349	0.0105202	0.200833	2.1314e-05	0.00798897	0.000287858	HOH	0.780349
8cgv	a	5084	HOH	0.0508386	0.86696	0.074772	0.00032162	0.00664456	0.000463454	MG	0.86696
8cgv	a	5085	HOH	0.692134	0.0783434	0.22156	0.000266002	0.00699539	0.000701161	HOH	0.692134
8cgv	a	5086	HOH	0.87535	0.0281228	0.0921165	2.39058e-05	0.0025503	0.00183628	HOH	0.87535
8cgv	a	5087	HOH	0.901493	0.0131167	0.0789009	1.71359e-05	0.00562356	0.000849168	HOH	0.901493
8cgv	a	5088	HOH	0.786629	0.0510966	0.157134	6.72908e-05	0.00395347	0.00112045	HOH	0.786629
8cgv	a	5089	HOH	0.325627	0.304475	0.333121	0.00206608	0.0314036	0.00330755	NA	0.333121
8cgv	a	5090	HOH	0.617411	0.0629861	0.308142	0.000259163	0.0102382	0.000964182	HOH	0.617411
8cgv	a	5091	HOH	0.138519	0.764426	0.0897967	0.00101687	0.00442867	0.00181292	MG	0.764426
8cgv	a	5092	HOH	0.148798	0.770533	0.0747117	0.000984558	0.00351202	0.00146077	MG	0.770533
8cgv	a	5093	HOH	0.129686	0.719487	0.137628	0.00102172	0.0107888	0.00138933	MG	0.719487
8cgv	a	5094	HOH	0.758417	0.0671861	0.167189	7.05237e-05	0.00611308	0.00102412	HOH	0.758417
8cgv	a	5095	HOH	0.218204	0.691015	0.082536	0.000837711	0.00595694	0.00145023	MG	0.691015
8cgv	a	5096	HOH	0.328819	0.106566	0.532585	0.000586588	0.0304358	0.00100809	NA	0.532585
8cgv	a	5097	HOH	0.210594	0.438253	0.295856	0.00265378	0.0492265	0.00341579	MG	0.438253
8cgv	a	5098	HOH	0.596058	0.0480997	0.343351	0.000114783	0.0117395	0.000637817	HOH	0.596058
8cgv	a	5099	HOH	0.348877	0.364892	0.254769	0.0024812	0.0251978	0.00378252	MG	0.364892
8cgv	a	5100	HOH	0.801661	0.0353039	0.155851	4.78966e-05	0.00567751	0.00145859	HOH	0.801661
8cgv	a	5101	HOH	0.843714	0.0349696	0.114758	4.62315e-05	0.00387101	0.00264108	HOH	0.843714
8cgv	a	5102	HOH	0.369892	0.255364	0.350961	0.00309719	0.0162813	0.00440448	HOH	0.369892
8cgv	a	5103	HOH	0.17249	0.63035	0.18048	0.00221641	0.0122578	0.00220586	MG	0.63035
8cgv	a	5104	HOH	0.00580983	0.981171	0.0120389	2.62793e-05	0.00092343	3.09935e-05	MG	0.981171
8cgv	a	5105	HOH	0.891062	0.0194385	0.0848344	7.24466e-06	0.00390881	0.000748625	HOH	0.891062
8cgv	a	5106	HOH	0.220204	0.310431	0.423889	0.00159242	0.0415678	0.00231633	NA	0.423889
8cgv	a	5107	HOH	0.557232	0.0965526	0.328641	0.000480746	0.015498	0.00159613	HOH	0.557232
8cgv	a	5108	HOH	0.690261	0.0117142	0.273464	0.000108238	0.0209614	0.00349123	HOH	0.690261
8cgv	a	5109	HOH	0.851325	0.0450352	0.0976787	3.98904e-05	0.00457655	0.00134473	HOH	0.851325
8cgv	a	5110	HOH	0.779229	0.00892317	0.205857	1.40123e-05	0.00556351	0.000413058	HOH	0.779229
8cgv	a	5111	HOH	0.00570849	0.938369	0.0451283	3.7321e-05	0.01072	3.65204e-05	MG	0.938369
8cgv	a	5112	HOH	0.394616	0.34316	0.248079	0.00227293	0.00773922	0.00413248	HOH	0.394616
8cgv	a	5113	HOH	0.689756	0.142764	0.156122	0.000807426	0.0060341	0.00451577	HOH	0.689756
8cgv	a	5114	HOH	0.618963	0.266488	0.108602	0.000508752	0.00279321	0.00264561	HOH	0.618963
8cgv	a	5115	HOH	0.247065	0.381773	0.341841	0.00281276	0.0223617	0.00414709	MG	0.381773
8cgv	a	5116	HOH	0.725396	0.0764586	0.191749	0.000188676	0.00518697	0.00102075	HOH	0.725396
8cgv	a	5117	HOH	0.40185	0.454033	0.127501	0.00131963	0.00775438	0.00754133	MG	0.454033
8cgv	a	5118	HOH	0.0938918	0.677649	0.197442	0.00104768	0.0285419	0.00142721	MG	0.677649
8cgv	a	5119	HOH	0.518585	0.260491	0.199756	0.000689899	0.0183878	0.00209023	HOH	0.518585
8cgv	a	5120	HOH	0.138564	0.710258	0.135201	0.00150686	0.0124921	0.00197911	MG	0.710258
8cgv	a	5121	HOH	0.378298	0.437418	0.168898	0.00199854	0.00942712	0.00396087	MG	0.437418
8cgv	a	5122	HOH	0.627396	0.0809461	0.253628	0.000357262	0.0358449	0.00182754	HOH	0.627396
8cgv	a	5123	HOH	0.539932	0.206862	0.234162	0.000983341	0.015942	0.00211872	HOH	0.539932
8cgv	a	5124	HOH	0.777983	0.0942456	0.121801	0.000128613	0.00474432	0.00109749	HOH	0.777983
8cgv	a	5125	HOH	0.666995	0.191264	0.135104	0.000474288	0.00335318	0.00280878	HOH	0.666995
8cgv	a	5126	HOH	0.790725	0.0313616	0.167499	9.76874e-05	0.00409946	0.00621779	HOH	0.790725
8cgv	a	5127	HOH	0.865383	0.00771907	0.122173	7.25221e-06	0.00406157	0.000656665	HOH	0.865383
8cgv	a	5128	HOH	0.28581	0.177216	0.502072	0.00167043	0.0308492	0.00238177	NA	0.502072
8cgv	a	5129	HOH	0.771515	0.0215087	0.197936	2.6663e-05	0.00835022	0.000663918	HOH	0.771515
8cgv	a	5130	HOH	0.223926	0.334666	0.391235	0.00255803	0.0442572	0.00335714	NA	0.391235
8cgv	a	5131	HOH	0.0286292	0.857126	0.0946148	0.000483238	0.0187397	0.000406791	MG	0.857126
8cgv	a	5132	HOH	0.135785	0.342008	0.46657	0.00214969	0.0506564	0.00283112	NA	0.46657
8cgv	a	5133	HOH	0.525122	0.231169	0.231555	0.00176779	0.00747168	0.00291401	HOH	0.525122
8cgv	a	5134	HOH	0.658658	0.205442	0.128356	0.000659387	0.00488731	0.00199714	HOH	0.658658
8cgv	a	5135	HOH	0.0335866	0.927102	0.035857	0.000279604	0.00286441	0.000310165	MG	0.927102
8cgv	a	5136	HOH	0.712627	0.0630756	0.213493	0.000132045	0.00999479	0.000677098	HOH	0.712627
8cgv	a	5137	HOH	0.00407564	0.968422	0.0220416	6.11379e-05	0.00538123	1.78821e-05	MG	0.968422
8cgv	a	5138	HOH	0.707046	0.113516	0.165741	0.000104506	0.0119895	0.00160215	HOH	0.707046
8cgv	a	5139	HOH	0.0444919	0.713592	0.218841	0.00046974	0.0219987	0.000606872	MG	0.713592
8cgv	a	5140	HOH	0.607026	0.237175	0.142637	0.000986719	0.00516585	0.00700959	HOH	0.607026
8cgv	a	5141	HOH	0.0595771	0.801076	0.12635	0.000478606	0.0118753	0.000643043	MG	0.801076
8cgv	a	5142	HOH	0.90557	0.0095326	0.0818373	4.85821e-06	0.00178073	0.00127495	HOH	0.90557
8cgv	a	5143	HOH	0.925532	0.0171001	0.054161	6.37279e-06	0.000544093	0.00265608	HOH	0.925532
8cgv	a	5144	HOH	0.174907	0.365058	0.407884	0.00241352	0.0465675	0.00316969	NA	0.407884
8cgv	a	5145	HOH	0.00716506	0.93045	0.0537212	3.18763e-05	0.00858845	4.32502e-05	MG	0.93045
8cgv	a	5146	HOH	0.216032	0.117458	0.585376	0.00115646	0.0781611	0.00181536	NA	0.585376
8cgv	a	5147	HOH	0.114424	0.517416	0.328555	0.00218619	0.0345888	0.00282964	MG	0.517416
8cgv	a	5148	HOH	0.537765	0.158577	0.281851	0.00105396	0.0187618	0.00199136	HOH	0.537765
8cgv	a	5149	HOH	0.683774	0.021974	0.270077	0.000108343	0.0232817	0.000785624	HOH	0.683774
8cgv	a	5150	HOH	0.300284	0.434885	0.237935	0.00204725	0.0205749	0.00427287	MG	0.434885
8cgv	a	5151	HOH	0.335879	0.453976	0.196094	0.00183471	0.00935856	0.00285807	MG	0.453976
8cgv	a	5152	HOH	0.372478	0.0848079	0.51813	0.000548866	0.0230204	0.00101411	NA	0.51813
8cgv	a	5153	HOH	0.00194921	0.992244	0.00512288	0.000171685	0.000486538	2.60828e-05	MG	0.992244
8cgv	a	5154	HOH	0.946236	0.0113646	0.0408186	2.80442e-06	0.000762047	0.000815759	HOH	0.946236
8cgv	a	5155	HOH	0.0308103	0.8226	0.120783	0.000454972	0.0249355	0.000415775	MG	0.8226
8cgv	a	5156	HOH	0.0108029	0.778237	0.163326	0.000139947	0.0473285	0.000165638	MG	0.778237
8cgv	a	5157	HOH	0.699437	0.0287912	0.263283	4.15669e-05	0.00804042	0.000406382	HOH	0.699437
8cgv	a	5158	HOH	0.35739	0.46429	0.157243	0.00205692	0.0161354	0.00288485	MG	0.46429
8cgv	a	5159	HOH	0.799082	0.0245805	0.161862	4.17443e-05	0.0132246	0.00120918	HOH	0.799082
8cgv	a	5160	HOH	0.690761	0.100431	0.202325	0.000237404	0.00492607	0.00131847	HOH	0.690761
8cgv	a	5161	HOH	0.104918	0.652863	0.213798	0.00162946	0.0247556	0.00203599	MG	0.652863
8cgv	a	5162	HOH	0.465648	0.0369904	0.448452	0.000276944	0.0474405	0.00119183	HOH	0.465648
8cgv	a	5163	HOH	0.741142	0.0175316	0.230176	4.27302e-05	0.0105339	0.000573234	HOH	0.741142
8cgv	a	5164	HOH	0.158391	0.495267	0.316002	0.00136992	0.0269744	0.0019959	MG	0.495267
8cgv	a	5165	HOH	0.63846	0.0707759	0.274614	7.66688e-05	0.0152501	0.000824087	HOH	0.63846
8cgv	a	5166	HOH	0.0627019	0.794307	0.117651	0.001219	0.0232408	0.0008804	MG	0.794307
8cgv	a	5167	HOH	0.576163	0.0690182	0.338921	0.000355184	0.0147506	0.000792343	HOH	0.576163
8cgv	a	5168	HOH	0.671281	0.0572956	0.253205	8.27634e-05	0.0168557	0.00128052	HOH	0.671281
8cgv	a	5169	HOH	0.549342	0.320222	0.119963	0.000911383	0.00717038	0.00239193	HOH	0.549342
8cgv	a	5170	HOH	0.789372	0.0372404	0.16431	2.61704e-05	0.00786054	0.00119154	HOH	0.789372
8cgv	a	5171	HOH	0.0616956	0.877626	0.0576246	0.000353154	0.00208751	0.000612893	MG	0.877626
8cgv	a	5172	HOH	0.83538	0.0481334	0.10611	0.000220031	0.00242002	0.00773692	HOH	0.83538
8cgv	a	5173	HOH	0.0183598	0.949663	0.0283302	0.0013169	0.00203158	0.000298063	MG	0.949663
8cgv	a	5174	HOH	0.158651	0.638287	0.181925	0.0017189	0.0173679	0.00205045	MG	0.638287
8cgv	a	5175	HOH	0.532167	0.0551378	0.398611	0.000155787	0.0130645	0.000863614	HOH	0.532167
8cgv	a	5176	HOH	0.128769	0.646797	0.209749	0.00154581	0.0108364	0.00230231	MG	0.646797
8cgv	a	5177	HOH	0.364455	0.0588397	0.531915	0.000403893	0.0433703	0.00101613	NA	0.531915
8cgv	a	5178	HOH	0.552945	0.0595485	0.365469	0.000184063	0.021206	0.000647472	HOH	0.552945
8cgv	a	5179	HOH	0.895153	0.0378716	0.0575602	4.98488e-05	0.0014691	0.00789606	HOH	0.895153
8cgv	a	5180	HOH	0.63414	0.160306	0.185601	0.000847647	0.012354	0.00675118	HOH	0.63414
8cgv	a	5181	HOH	0.301935	0.241159	0.418924	0.00214436	0.0327852	0.00305182	NA	0.418924
8cgv	a	5182	HOH	0.553605	0.264495	0.164588	0.00073834	0.00919118	0.00738181	HOH	0.553605
8cgv	a	5183	HOH	0.856445	0.0449625	0.0922544	0.000109536	0.00116911	0.00505985	HOH	0.856445
8cgv	a	5184	HOH	0.571736	0.118479	0.294815	0.000174319	0.0130405	0.00175479	HOH	0.571736
8cgv	a	5185	HOH	0.288102	0.44515	0.24186	0.00388424	0.0158572	0.00514637	MG	0.44515
8cgv	a	5186	HOH	0.353324	0.389911	0.229352	0.00283318	0.0206597	0.00392091	MG	0.389911
8cgv	a	5187	HOH	0.463835	0.0810238	0.416946	0.000468006	0.0365794	0.00114749	HOH	0.463835
8cgv	a	5188	HOH	0.366107	0.343823	0.259425	0.00202181	0.0255567	0.00306668	HOH	0.366107
8cgv	a	5189	HOH	0.829051	0.0287668	0.137399	2.02309e-05	0.00364153	0.00112097	HOH	0.829051
8cgv	a	5190	HOH	0.749108	0.0357827	0.207163	3.8603e-05	0.00703865	0.000869126	HOH	0.749108
8cgv	a	5191	HOH	0.792812	0.0392749	0.160249	4.08709e-05	0.00544074	0.00218256	HOH	0.792812
8cgv	a	5192	HOH	0.154094	0.552258	0.261595	0.00179533	0.0278996	0.00235724	MG	0.552258
8cgv	a	5193	HOH	0.10161	0.381641	0.455302	0.00225148	0.0563438	0.00285144	NA	0.455302
8cgv	a	5194	HOH	0.476039	0.180063	0.31562	0.00131025	0.0249349	0.0020331	HOH	0.476039
8cgv	a	5195	HOH	0.48566	0.0403761	0.444066	0.000242072	0.0290793	0.000576776	HOH	0.48566
8cgv	a	5196	HOH	0.918424	0.0159803	0.0597112	1.75172e-05	0.00147597	0.00439065	HOH	0.918424
8cgv	a	5197	HOH	0.358574	0.150445	0.438728	0.000371594	0.0506728	0.00120834	NA	0.438728
8cgv	a	5198	HOH	0.22309	0.138712	0.571976	0.000747266	0.0641061	0.00136902	NA	0.571976
8cgv	a	5199	HOH	0.609694	0.157204	0.219689	0.000926414	0.0106782	0.00180854	HOH	0.609694
8cgv	a	5200	HOH	0.155348	0.4257	0.375766	0.00128343	0.04014	0.00176184	MG	0.4257
8cgv	a	5201	HOH	0.404123	0.186672	0.385491	0.000459312	0.0220431	0.00121247	HOH	0.404123
8cgv	a	5202	HOH	0.105676	0.757815	0.117895	0.00159368	0.0145641	0.00245594	MG	0.757815
8cgv	a	5203	HOH	0.38171	0.340119	0.250954	0.00137772	0.0218886	0.00395067	HOH	0.38171
8cgv	a	5204	HOH	0.746612	0.100341	0.142111	7.37955e-05	0.0090116	0.00184967	HOH	0.746612
8cgv	a	5205	HOH	0.659419	0.058534	0.26564	0.000154812	0.00921659	0.00703568	HOH	0.659419
8cgv	a	5206	HOH	0.499721	0.0531882	0.425222	0.00014747	0.0208971	0.000823665	HOH	0.499721
8cgv	a	5207	HOH	0.494014	0.103867	0.390967	0.000427317	0.00928499	0.00143962	HOH	0.494014
8cgv	a	5208	HOH	0.694275	0.0782375	0.216504	9.54335e-05	0.00969619	0.00119148	HOH	0.694275
8cgv	a	5209	HOH	0.258526	0.0482237	0.64666	0.00039332	0.0455324	0.000664313	NA	0.64666
8cgv	a	5210	HOH	0.451987	0.19004	0.338028	0.000989951	0.0174077	0.00154687	HOH	0.451987
8cgv	a	5211	HOH	0.212114	0.532934	0.219793	0.00365147	0.0267353	0.00477297	MG	0.532934
8cgv	a	5212	HOH	0.88697	0.00672977	0.100943	8.33289e-06	0.00491659	0.00043265	HOH	0.88697
8cgv	a	5213	HOH	0.312704	0.138903	0.519918	0.00123002	0.0253916	0.00185327	NA	0.519918
8cgv	a	5214	HOH	0.192348	0.442313	0.323656	0.00176107	0.0374576	0.00246331	MG	0.442313
8cgv	a	5215	HOH	0.571075	0.250331	0.164211	0.000919065	0.0106382	0.00282541	HOH	0.571075
8cgv	a	5216	HOH	0.335383	0.25527	0.384444	0.002296	0.0191816	0.00342509	NA	0.384444
8cgv	a	5217	HOH	0.197335	0.0422704	0.701774	0.000334807	0.0576138	0.000672491	NA	0.701774
8cgv	a	5218	HOH	0.74137	0.0576827	0.191123	3.5378e-05	0.00910568	0.000683355	HOH	0.74137
8cgv	a	5219	HOH	0.681674	0.222384	0.0799174	0.000285769	0.00250799	0.0132308	HOH	0.681674
8cgv	a	5220	HOH	0.616713	0.080244	0.292034	0.000102014	0.00936847	0.00153816	HOH	0.616713
8cgv	a	5221	HOH	0.921205	0.0190311	0.0557146	1.69049e-05	0.00312325	0.000908793	HOH	0.921205
8cgv	a	5222	HOH	0.0560507	0.579259	0.315015	0.00106467	0.0472671	0.00134286	MG	0.579259
8cgv	a	5223	HOH	0.245239	0.158487	0.547572	0.00120063	0.0458392	0.00166206	NA	0.547572
8cgv	a	5224	HOH	0.609814	0.188097	0.182372	0.00114392	0.0102062	0.00836607	HOH	0.609814
8cgv	a	5225	HOH	0.200769	0.52042	0.257386	0.00154088	0.0177112	0.00217278	MG	0.52042
8cgv	a	5226	HOH	0.667691	0.100056	0.2214	0.000122588	0.00995	0.000780053	HOH	0.667691
8cgv	a	5227	HOH	0.406449	0.333196	0.241339	0.00220283	0.0135756	0.00323752	HOH	0.406449
8cgv	a	5228	HOH	0.128731	0.432852	0.385838	0.00163422	0.048701	0.00224403	MG	0.432852
8cgv	a	5229	HOH	0.701685	0.016313	0.266627	6.11663e-05	0.0146156	0.000698293	HOH	0.701685
8cgv	a	5230	HOH	0.438061	0.244061	0.296271	0.00207325	0.0159232	0.00360983	HOH	0.438061
8cgv	a	5231	HOH	0.12689	0.672362	0.155633	0.00878722	0.0340653	0.00226222	MG	0.672362
8cgv	a	5232	HOH	0.685437	0.0498533	0.250073	0.000110951	0.0137264	0.000800032	HOH	0.685437
8cgv	a	5233	HOH	0.828041	0.0408106	0.120002	7.62485e-05	0.00837627	0.00269349	HOH	0.828041
8cgv	a	5234	HOH	0.00858708	0.804696	0.124206	0.000103325	0.062292	0.000115438	MG	0.804696
8cgv	a	5235	HOH	0.270858	0.342979	0.350852	0.00265194	0.0288504	0.00380915	NA	0.350852
8cgv	a	5236	HOH	0.68954	0.0753537	0.214418	0.000118813	0.0188462	0.00172371	HOH	0.68954
8cgv	a	5237	HOH	0.939789	0.00429912	0.0538647	9.59535e-07	0.000639562	0.00140658	HOH	0.939789
8cgv	a	5238	HOH	0.687095	0.196383	0.0785185	0.00945367	0.0039734	0.024577	HOH	0.687095
8cgv	a	5239	HOH	0.353121	0.15417	0.462887	0.000844967	0.027472	0.00150472	NA	0.462887
8cgv	a	5240	HOH	0.574764	0.107782	0.305885	0.000530328	0.010128	0.000909561	HOH	0.574764
8cgv	a	5241	HOH	0.926085	0.0219364	0.0485408	4.29544e-05	0.00162815	0.0017669	HOH	0.926085
8cgv	a	5242	HOH	0.669543	0.108924	0.206566	0.000185082	0.0137197	0.00106232	HOH	0.669543
8cgv	a	5243	HOH	0.0292358	0.952938	0.0161182	0.000750817	0.000506278	0.000450623	MG	0.952938
8cgv	a	5244	HOH	0.548248	0.0861937	0.342253	0.000296906	0.0223079	0.000700614	HOH	0.548248
8cgv	a	5245	HOH	0.245658	0.366473	0.357632	0.00326339	0.022545	0.00442864	MG	0.366473
8cgv	a	5246	HOH	0.58703	0.269047	0.0934234	0.00604463	0.00476836	0.039686	HOH	0.58703
8cgv	a	5247	HOH	0.857475	0.0493919	0.0850727	8.22395e-05	0.004299	0.00367902	HOH	0.857475
8cgv	a	5248	HOH	0.661481	0.17582	0.153332	0.000354124	0.00643109	0.00258088	HOH	0.661481
8cgv	a	5249	HOH	0.117606	0.617816	0.240679	0.00157085	0.0202643	0.00206424	MG	0.617816
8cgv	a	5250	HOH	0.736319	0.0518966	0.188937	0.000224835	0.0200761	0.00254679	HOH	0.736319
8cgv	a	5251	HOH	0.161219	0.348166	0.433568	0.0020917	0.0521992	0.00275565	NA	0.433568
8cgv	a	5252	HOH	0.0155797	0.953411	0.0290027	0.000142717	0.00174432	0.000119785	MG	0.953411
8cgv	a	5253	HOH	0.0928711	0.766932	0.124022	0.00132488	0.0133156	0.00153453	MG	0.766932
8cgv	a	5254	HOH	0.368152	0.275901	0.338235	0.00230449	0.0116493	0.00375827	HOH	0.368152
8cgv	a	5255	HOH	0.293195	0.134416	0.530713	0.00112375	0.0387387	0.00181372	NA	0.530713
8cgv	a	5256	HOH	0.631976	0.0725239	0.270928	0.000163897	0.0232743	0.00113395	HOH	0.631976
8cgv	a	5257	HOH	0.701414	0.103074	0.186208	0.000378377	0.00575382	0.00317081	HOH	0.701414
8cgv	a	5258	HOH	0.669479	0.133733	0.184806	0.000431182	0.00980871	0.00174173	HOH	0.669479
8cgv	a	5259	HOH	0.894203	0.0217784	0.0647092	0.000576758	0.00383697	0.0148959	HOH	0.894203
8cgv	a	5260	HOH	0.475581	0.242256	0.252101	0.000998869	0.0271012	0.00196121	HOH	0.475581
8cgv	a	5261	HOH	0.325829	0.0472081	0.574177	0.00043136	0.0515072	0.000847922	NA	0.574177
8cgv	a	5262	HOH	0.423047	0.345965	0.213186	0.00116746	0.0145404	0.00209373	HOH	0.423047
8cgv	a	5263	HOH	0.432587	0.391332	0.167106	0.000882261	0.00404724	0.00404591	HOH	0.432587
8cgv	a	5264	HOH	0.794715	0.0608218	0.138678	0.000120802	0.00503704	0.000628089	HOH	0.794715
8cgv	a	5265	HOH	0.0373236	0.431053	0.417672	0.000875306	0.111974	0.00110248	MG	0.431053
8cgv	a	5266	HOH	0.582865	0.116819	0.285565	0.000442416	0.0130471	0.00126153	HOH	0.582865
8cgv	a	5267	HOH	0.5189	0.29721	0.168765	0.0018836	0.0099627	0.0032798	HOH	0.5189
8cgv	a	5268	HOH	0.562856	0.0965612	0.32048	0.000227813	0.0189904	0.00088468	HOH	0.562856
8cgv	a	5269	HOH	0.523426	0.184303	0.267303	0.00106576	0.0219948	0.001908	HOH	0.523426
8cgv	a	5270	HOH	0.0023368	0.963095	0.0258887	1.92e-05	0.00864726	1.35113e-05	MG	0.963095
8cgv	a	5271	HOH	0.373352	0.49865	0.113499	0.00254753	0.0061663	0.0057851	MG	0.49865
8cgv	a	5272	HOH	0.640139	0.215004	0.134543	0.00109794	0.00352894	0.00568675	HOH	0.640139
8cgv	a	5273	HOH	0.706983	0.0512399	0.220361	0.000103597	0.0201596	0.00115342	HOH	0.706983
8cgv	a	5274	HOH	0.561252	0.0807653	0.341132	0.000211881	0.0157069	0.000932405	HOH	0.561252
8cgv	a	5275	HOH	0.83505	0.015495	0.139925	2.27515e-05	0.00889855	0.000609387	HOH	0.83505
8cgv	a	5276	HOH	0.568409	0.115199	0.307714	0.000808571	0.00595112	0.0019192	HOH	0.568409
8cgv	a	5277	HOH	0.281483	0.47643	0.208298	0.00424081	0.0241933	0.00535521	MG	0.47643
8cgv	a	5278	HOH	0.212067	0.52512	0.234646	0.0023473	0.0226203	0.00319947	MG	0.52512
8cgv	a	5279	HOH	0.399559	0.196855	0.388154	0.00188082	0.0106384	0.00291229	HOH	0.399559
8cgv	a	5280	HOH	0.626103	0.105847	0.256118	0.000974208	0.0091823	0.00177536	HOH	0.626103
8cgv	a	5281	HOH	0.627981	0.132623	0.229554	0.000711175	0.00746711	0.00166396	HOH	0.627981
8cgv	a	5282	HOH	0.00284545	0.88122	0.0873978	6.60118e-05	0.0284173	5.32196e-05	MG	0.88122
8cgv	a	5283	HOH	0.219924	0.675538	0.092633	0.00208002	0.00464999	0.00517516	MG	0.675538
8cgv	a	5284	HOH	0.874843	0.0126805	0.105425	1.47628e-05	0.00610653	0.00093079	HOH	0.874843
8cgv	a	5285	HOH	0.579636	0.0628784	0.33711	0.000182349	0.0195964	0.000596483	HOH	0.579636
8cgv	a	5286	HOH	0.6555	0.0320966	0.301557	3.55102e-05	0.0102386	0.000572084	HOH	0.6555
8cgv	a	5287	HOH	0.32951	0.408577	0.242513	0.00337858	0.0110804	0.00494111	MG	0.408577
8cgv	a	5288	HOH	0.711073	0.0221746	0.255237	3.38713e-05	0.0109358	0.00054574	HOH	0.711073
8cgv	a	5289	HOH	0.498428	0.126959	0.356384	0.000536102	0.0162752	0.00141764	HOH	0.498428
8cgv	a	5290	HOH	0.136739	0.657163	0.177511	0.00233482	0.023968	0.00228421	MG	0.657163
8cgv	a	5291	HOH	0.602876	0.0518701	0.309193	0.000193998	0.0347503	0.00111713	HOH	0.602876
8cgv	a	5292	HOH	0.270634	0.604621	0.114832	0.00144798	0.0062269	0.00223812	MG	0.604621
8cgv	a	5293	HOH	0.269196	0.0659653	0.61802	0.000435104	0.0456792	0.000705166	NA	0.61802
8cgv	a	5294	HOH	0.451106	0.0616467	0.462467	0.000296126	0.0235913	0.000893032	NA	0.462467
8cgv	a	5295	HOH	0.365505	0.471141	0.152402	0.00194531	0.00484569	0.00416058	MG	0.471141
8cgv	a	5296	HOH	0.290526	0.13363	0.525294	0.00121983	0.0476911	0.00163889	NA	0.525294
8cgv	a	5297	HOH	0.0891079	0.846613	0.0441156	0.00775563	0.00337867	0.00902966	MG	0.846613
8cgv	a	5298	HOH	0.611341	0.141192	0.236436	0.000867875	0.00835499	0.0018084	HOH	0.611341
8cgv	a	5299	HOH	0.611016	0.159136	0.213898	0.0008808	0.0133415	0.00172775	HOH	0.611016
8cgv	a	5300	HOH	0.705063	0.0475828	0.237857	8.4359e-05	0.00850615	0.00090579	HOH	0.705063
8cgv	a	5301	HOH	0.578562	0.265397	0.118024	0.00161141	0.0110392	0.025367	HOH	0.578562
8cgv	a	5302	HOH	0.000306645	0.948615	0.0196113	0.000580825	0.0308794	6.80329e-06	MG	0.948615
8cgv	a	5303	HOH	0.422725	0.18645	0.363999	0.000835227	0.0243616	0.00162873	HOH	0.422725
8cgv	a	5304	HOH	0.25896	0.181822	0.535157	0.00165131	0.0201411	0.00226871	NA	0.535157
8cgv	a	5305	HOH	0.749355	0.0671624	0.162178	0.000146624	0.0199563	0.00120153	HOH	0.749355
8cgv	a	5306	HOH	0.823844	0.0352205	0.136935	1.94948e-05	0.00343553	0.000545516	HOH	0.823844
8cgv	a	5307	HOH	0.171031	0.156206	0.634174	0.00129655	0.0355635	0.00172947	NA	0.634174
8cgv	a	5308	HOH	0.586324	0.0912847	0.297618	0.000305225	0.0229935	0.00147425	HOH	0.586324
8cgv	a	5309	HOH	0.364958	0.0906269	0.51194	0.000579648	0.0308287	0.00106664	NA	0.51194
8cgv	a	5310	HOH	0.782288	0.0351833	0.0626165	0.00235689	0.00598483	0.11157	HOH	0.782288
8cgv	a	5311	HOH	0.288616	0.38396	0.298609	0.00213816	0.023797	0.00287933	MG	0.38396
8cgv	a	5312	HOH	0.719459	0.0422058	0.220181	8.29936e-05	0.0174974	0.000573007	HOH	0.719459
8cgv	a	5313	HOH	0.669265	0.0692271	0.248063	0.000108507	0.0122873	0.00104971	HOH	0.669265
8cgv	a	5314	HOH	0.825755	0.0195113	0.146328	5.00591e-05	0.00724006	0.00111527	HOH	0.825755
8cgv	a	5315	HOH	0.455678	0.370331	0.161022	0.00184549	0.00697869	0.00414538	HOH	0.455678
8cgv	a	5316	HOH	0.0612729	0.759031	0.146358	0.00089302	0.031487	0.000958499	MG	0.759031
8cgv	a	5317	HOH	0.0424784	0.703401	0.214311	0.000497352	0.0383997	0.000913046	MG	0.703401
8cgv	a	5318	HOH	0.234071	0.419615	0.312056	0.00453099	0.0246061	0.00512092	MG	0.419615
8cgv	a	5319	HOH	0.617935	0.0833356	0.283784	0.000366453	0.0135062	0.00107333	HOH	0.617935
8cgv	a	5320	HOH	0.385496	0.0637935	0.524294	0.000227617	0.025411	0.000777187	NA	0.524294
8cgv	a	5321	HOH	0.136148	0.660819	0.186532	0.00160219	0.0127577	0.00214039	MG	0.660819
8cgv	a	5322	HOH	0.196806	0.394191	0.373965	0.00226849	0.0297452	0.00302437	MG	0.394191
8cgv	a	5323	HOH	0.590192	0.199073	0.197367	0.00159971	0.00884301	0.00292457	HOH	0.590192
8cgv	a	5324	HOH	0.644366	0.111461	0.230264	0.000421658	0.0120058	0.00148145	HOH	0.644366
8cgv	a	5325	HOH	0.246103	0.192861	0.498209	0.00093334	0.0604679	0.00142561	NA	0.498209
8cgv	a	5326	HOH	0.651009	0.0279558	0.306498	7.27191e-05	0.0140607	0.00040376	HOH	0.651009
8cgv	a	5327	HOH	0.585771	0.211903	0.190541	0.0010249	0.00728675	0.00347312	HOH	0.585771
8cgv	a	5328	HOH	0.954803	0.00514245	0.037234	4.32995e-06	0.000598101	0.00221811	HOH	0.954803
8cgv	a	5329	HOH	0.915515	0.0219204	0.060523	3.55923e-06	0.00160956	0.000428206	HOH	0.915515
8cgv	a	5330	HOH	0.262654	0.465112	0.24985	0.00101554	0.0193683	0.00200126	MG	0.465112
8cgv	a	5331	HOH	0.861731	0.0353011	0.0967118	6.0104e-05	0.00301142	0.00318486	HOH	0.861731
8cgv	a	5332	HOH	0.0739181	0.72053	0.17443	0.000963298	0.02901	0.00114855	MG	0.72053
8cgv	a	5333	HOH	0.612689	0.196885	0.176552	0.000823335	0.00966239	0.00338857	HOH	0.612689
8cgv	a	5334	HOH	0.475365	0.17002	0.337066	0.000402122	0.015986	0.00116054	HOH	0.475365
8cgv	a	5335	HOH	0.845987	0.0185506	0.128775	1.30746e-05	0.00573443	0.000939923	HOH	0.845987
8cgv	a	5336	HOH	0.53773	0.0832372	0.35713	0.000282446	0.0205862	0.00103406	HOH	0.53773
8cgv	a	5337	HOH	0.961957	0.00358053	0.0318028	2.56416e-06	0.00130556	0.00135138	HOH	0.961957
8cgv	a	5338	HOH	0.870411	0.018022	0.108111	5.21977e-06	0.00280747	0.000643515	HOH	0.870411
8cgv	a	5339	HOH	0.788303	0.0122578	0.184907	4.38666e-05	0.0130334	0.00145513	HOH	0.788303
8cgv	a	5340	HOH	0.245222	0.119605	0.592165	0.000895485	0.0401163	0.00199609	NA	0.592165
8cgv	a	5341	HOH	0.105469	0.155104	0.63461	0.000472932	0.103279	0.00106557	NA	0.63461
8cgv	a	5342	HOH	0.763621	0.0454219	0.173644	6.81803e-05	0.00670505	0.0105396	HOH	0.763621
8cgv	a	5343	HOH	0.322893	0.396869	0.252588	0.00222451	0.0219402	0.00348525	MG	0.396869
8cgv	a	5344	HOH	0.816134	0.0272457	0.150793	4.80979e-05	0.00484593	0.000933173	HOH	0.816134
8cgv	a	5345	HOH	0.699985	0.0418176	0.249506	0.000107418	0.00780257	0.000781201	HOH	0.699985
8cgv	a	5346	HOH	0.892508	0.0057902	0.0982105	4.13151e-06	0.00304988	0.000437701	HOH	0.892508
8cgv	a	5347	HOH	0.265103	0.0479664	0.584869	0.0009213	0.0997561	0.00138444	NA	0.584869
8cgv	a	5348	HOH	0.876488	0.0159512	0.100828	1.5534e-05	0.00551168	0.00120628	HOH	0.876488
8cgv	a	5349	HOH	0.873496	0.0228566	0.0985741	1.20826e-05	0.00450309	0.000557797	HOH	0.873496
8cgv	a	5350	HOH	0.864328	0.014137	0.11554	1.13743e-05	0.00519986	0.000783023	HOH	0.864328
8cgv	a	5351	HOH	0.472455	0.371644	0.145428	0.00172915	0.00543876	0.00330547	HOH	0.472455
8cgv	a	5352	HOH	0.688777	0.0332929	0.266953	5.69972e-05	0.0101761	0.000744016	HOH	0.688777
8cgv	a	5353	HOH	0.315691	0.372303	0.274062	0.00349334	0.0297063	0.00474359	MG	0.372303
8cgv	a	5354	HOH	0.719893	0.0639714	0.202237	8.39515e-05	0.0122322	0.00158273	HOH	0.719893
8cgv	a	5355	HOH	0.171241	0.150487	0.609413	0.00116637	0.0659697	0.00172218	NA	0.609413
8cgv	a	5356	HOH	0.637367	0.0668842	0.27804	6.96397e-05	0.0160651	0.00157457	HOH	0.637367
8cgv	a	5357	HOH	0.397741	0.11305	0.455788	0.001056	0.0298929	0.00247221	NA	0.455788
8cgv	a	5358	HOH	0.521945	0.311626	0.153	0.00194447	0.00826709	0.00321774	HOH	0.521945
8cgv	a	5359	HOH	0.705484	0.052652	0.228664	9.15506e-05	0.0119044	0.00120327	HOH	0.705484
8cgv	a	5360	HOH	0.50746	0.353727	0.125872	0.00126963	0.00893021	0.00274071	HOH	0.50746
8cgv	a	5361	HOH	0.723576	0.035135	0.229427	8.31926e-05	0.0111439	0.000634889	HOH	0.723576
8cgv	a	5362	HOH	0.680357	0.238219	0.076305	0.000361425	0.0023961	0.0023612	HOH	0.680357
8cgv	a	5363	HOH	0.0126635	0.769889	0.178314	0.000135897	0.0388356	0.000162737	MG	0.769889
8cgv	a	5364	HOH	0.338216	0.367151	0.26456	0.00385367	0.0189625	0.00725615	MG	0.367151
8cgv	a	5365	HOH	0.483109	0.0596366	0.412056	0.00028766	0.0438356	0.00107479	HOH	0.483109
8cgv	a	5366	HOH	0.0345756	0.659565	0.252302	0.000431125	0.0525679	0.000559257	MG	0.659565
8cgv	a	5367	HOH	0.12475	0.672531	0.180165	0.00137235	0.019422	0.00175962	MG	0.672531
8cgv	a	5368	HOH	0.154442	0.661448	0.156985	0.00173064	0.0230928	0.00230173	MG	0.661448
8cgv	a	5369	HOH	0.083922	0.409902	0.449153	0.0014994	0.0535668	0.00195669	NA	0.449153
8cgv	a	5370	HOH	0.249618	0.361558	0.351307	0.00379666	0.0284261	0.00529398	MG	0.361558
8cgv	a	5371	HOH	0.720706	0.0424213	0.223896	0.000120161	0.0111597	0.00169595	HOH	0.720706
8cgv	a	5372	HOH	0.820235	0.0517606	0.122747	5.58806e-05	0.00395836	0.00124289	HOH	0.820235
8cgv	a	5373	HOH	0.693106	0.0993865	0.195651	9.46435e-05	0.00901794	0.00274367	HOH	0.693106
8cgv	a	5374	HOH	0.898244	0.00601255	0.0921985	4.85282e-06	0.00315607	0.000383731	HOH	0.898244
8cgv	a	5375	HOH	0.658528	0.113992	0.210848	0.000346457	0.0153693	0.000915565	HOH	0.658528
8cgv	a	5376	HOH	0.375856	0.218616	0.373219	0.000966042	0.0298589	0.0014833	HOH	0.375856
8cgv	a	5377	HOH	0.582411	0.256508	0.149884	0.000910732	0.00726906	0.00301748	HOH	0.582411
8cgv	a	5378	HOH	0.880494	0.0138044	0.100793	1.36867e-05	0.00323728	0.0016571	HOH	0.880494
8cgv	a	5379	HOH	0.0886689	0.764838	0.124869	0.000816017	0.0196456	0.00116335	MG	0.764838
8cgv	a	5380	HOH	0.355703	0.167035	0.454811	0.000836516	0.0200281	0.00158533	NA	0.454811
8cgv	a	5381	HOH	0.330913	0.0893555	0.551114	0.000361824	0.0274656	0.000789233	NA	0.551114
8cgv	a	5382	HOH	0.733403	0.0761653	0.178643	5.09998e-05	0.0107816	0.000955829	HOH	0.733403
8cgv	a	5383	HOH	0.844874	0.0273007	0.108794	0.000209461	0.00468989	0.014132	HOH	0.844874
8cgv	a	5384	HOH	0.43203	0.130238	0.380872	0.000539626	0.0550219	0.0012981	HOH	0.43203
8cgv	a	5385	HOH	0.245199	0.559323	0.162551	0.00235672	0.0277051	0.00286607	MG	0.559323
8cgv	a	5386	HOH	0.412386	0.261913	0.298106	0.0026318	0.0210728	0.00389024	HOH	0.412386
8cgv	a	5387	HOH	0.678687	0.0148287	0.296126	2.919e-05	0.00968552	0.00064357	HOH	0.678687
8cgv	a	5388	HOH	0.744379	0.0361936	0.208328	3.67784e-05	0.0104027	0.000659966	HOH	0.744379
8cgv	a	5389	HOH	0.583277	0.0913843	0.307421	0.000278697	0.0167874	0.000852304	HOH	0.583277
8cgv	a	5390	HOH	0.612964	0.318818	0.0403464	0.00080377	0.00183709	0.0252307	HOH	0.612964
8cgv	a	5391	HOH	0.342823	0.192116	0.390469	0.000953454	0.0720469	0.00159168	NA	0.390469
8cgv	a	5392	HOH	0.385004	0.0915007	0.46094	0.000376187	0.0609912	0.00118843	NA	0.46094
8cgv	a	5393	HOH	0.329239	0.139965	0.474631	0.00156814	0.0524436	0.00215261	NA	0.474631
8cgv	a	5394	HOH	0.352251	0.197231	0.416349	0.00137515	0.0306427	0.00215188	NA	0.416349
8cgv	a	5395	HOH	0.51495	0.0742904	0.374649	0.00020636	0.0348642	0.00103987	HOH	0.51495
8cgv	a	5396	HOH	0.657041	0.028185	0.296223	0.000110006	0.0180684	0.000372488	HOH	0.657041
8cgv	a	5397	HOH	0.751474	0.0922027	0.100631	0.00154032	0.00447208	0.0496804	HOH	0.751474
8cgv	a	5398	HOH	0.923592	0.0156335	0.0571261	6.55198e-06	0.00319816	0.000443602	HOH	0.923592
8cgv	a	5399	HOH	0.978217	0.00679813	0.0127814	6.15456e-06	0.000426677	0.0017709	HOH	0.978217
8cgv	a	5400	HOH	0.731363	0.0563984	0.20364	6.60562e-05	0.00770414	0.000827997	HOH	0.731363
8cgv	a	5401	HOH	0.280797	0.170817	0.501834	0.00105882	0.0438381	0.00165515	NA	0.501834
8cgv	a	5402	HOH	0.712065	0.0876317	0.182905	0.000325789	0.011605	0.0054675	HOH	0.712065
8cgv	a	5403	HOH	0.125828	0.381995	0.444067	0.00157602	0.0444701	0.00206454	NA	0.444067
8cgv	a	5404	HOH	0.817706	0.0764806	0.100578	9.44263e-05	0.00365147	0.00148952	HOH	0.817706
8cgv	a	5405	HOH	0.391531	0.187891	0.372287	0.00176524	0.0439982	0.00252843	HOH	0.391531
8cgv	a	5406	HOH	0.167803	0.72632	0.0998481	0.000770139	0.00396974	0.00128862	MG	0.72632
8cgv	a	5407	HOH	0.387072	0.036424	0.502841	0.000408359	0.0720322	0.00122236	NA	0.502841
8cgv	a	5408	HOH	0.684784	0.0400576	0.25541	8.92278e-05	0.0191347	0.000524103	HOH	0.684784
8cgv	a	5409	HOH	0.806396	0.0381429	0.149133	5.34905e-05	0.00545505	0.000819065	HOH	0.806396
8cgv	a	5410	HOH	0.521619	0.184908	0.272662	0.0010905	0.0181479	0.0015725	HOH	0.521619
8cgv	a	5411	HOH	0.0421918	0.879296	0.0698783	0.000549011	0.00760579	0.000478985	MG	0.879296
8cgv	a	5412	HOH	0.797643	0.0402482	0.151029	6.59703e-05	0.00953875	0.00147412	HOH	0.797643
8cgv	a	5413	HOH	0.499184	0.198342	0.281755	0.000682598	0.0185655	0.00147154	HOH	0.499184
8cgv	a	5414	HOH	0.233244	0.68694	0.0454139	0.00867822	0.00285732	0.0228664	MG	0.68694
8cgv	a	5415	HOH	0.0696182	0.490595	0.374203	0.00163313	0.0619418	0.00200915	MG	0.490595
8cgv	a	5416	HOH	0.643896	0.253848	0.096318	0.000253143	0.00317013	0.00251471	HOH	0.643896
8cgv	a	5417	HOH	0.352285	0.210885	0.38891	0.00099913	0.0452033	0.00171724	NA	0.38891
8cgv	a	5418	HOH	0.501634	0.164043	0.307432	0.000373193	0.0230715	0.00344522	HOH	0.501634
8cgv	a	5419	HOH	0.580804	0.0686689	0.335319	0.00019851	0.0137236	0.00128598	HOH	0.580804
8cgv	a	5420	HOH	0.0480587	0.785542	0.153134	0.000470167	0.0122093	0.000585926	MG	0.785542
8cgv	a	5421	HOH	0.651937	0.165857	0.162025	0.00163664	0.0130078	0.00553628	HOH	0.651937
8cgv	a	5422	HOH	0.604656	0.105605	0.265896	0.000169555	0.0225517	0.00112226	HOH	0.604656
8cgv	a	5423	HOH	0.812972	0.0485978	0.133472	3.36479e-05	0.00313764	0.00178711	HOH	0.812972
8cgv	a	5424	HOH	0.610502	0.0514534	0.315622	0.000168547	0.0215367	0.000717398	HOH	0.610502
8cgv	a	5425	HOH	0.38694	0.125325	0.460443	0.00129597	0.0240351	0.00196181	NA	0.460443
8cgv	a	5426	HOH	0.666287	0.249702	0.07417	0.00106628	0.00384047	0.00493439	HOH	0.666287
8cgv	a	5427	HOH	0.293904	0.392009	0.290978	0.00286989	0.0161397	0.00409906	MG	0.392009
8cgv	a	5428	HOH	0.831554	0.032174	0.131332	1.31695e-05	0.00441012	0.000516424	HOH	0.831554
8cgv	a	5429	HOH	0.20554	0.292079	0.431769	0.00153658	0.0668838	0.00219174	NA	0.431769
8cgv	a	5430	HOH	0.670915	0.0174469	0.291855	7.91308e-05	0.0180503	0.00165356	HOH	0.670915
8cgv	a	5431	HOH	0.272127	0.354563	0.339676	0.00335579	0.0259213	0.00435672	MG	0.354563
8cgv	a	5432	HOH	0.536541	0.0565232	0.386432	0.000243449	0.0196787	0.000581763	HOH	0.536541
8cgv	a	5433	HOH	0.807725	0.0368239	0.150973	2.84523e-05	0.00393158	0.000518309	HOH	0.807725
8cgv	a	5434	HOH	0.209582	0.480133	0.274301	0.00184596	0.0316011	0.00253646	MG	0.480133
8cgv	a	5435	HOH	0.706088	0.0980699	0.177802	0.000206278	0.00862582	0.00920796	HOH	0.706088
8cgv	a	5436	HOH	0.173514	0.609609	0.197209	0.00225897	0.0145053	0.00290441	MG	0.609609
8cgv	a	5437	HOH	0.878732	0.0239468	0.0902231	3.99692e-05	0.00568189	0.00137652	HOH	0.878732
8cgv	a	5438	HOH	0.536643	0.0676404	0.379366	0.000221524	0.0154646	0.000664579	HOH	0.536643
8cgv	a	5439	HOH	0.330155	0.493061	0.160278	0.00254715	0.00941672	0.00454241	MG	0.493061
8cgv	a	5440	HOH	0.212662	0.0883565	0.63474	0.000960116	0.0619158	0.00136501	NA	0.63474
8cgv	a	5441	HOH	0.698507	0.0330713	0.258241	4.92492e-05	0.00982448	0.00030679	HOH	0.698507
8cgv	a	5442	HOH	0.863707	0.0142724	0.114948	1.41423e-05	0.00606207	0.000996592	HOH	0.863707
8cgv	a	5443	HOH	0.684385	0.0550066	0.237101	0.000130729	0.0213967	0.00197937	HOH	0.684385
8cgv	a	5444	HOH	0.405636	0.163467	0.397339	0.00089147	0.0309876	0.00167845	HOH	0.405636
8cgv	a	5445	HOH	0.372342	0.271154	0.334349	0.00209849	0.0170234	0.0030325	HOH	0.372342
8cgv	a	5446	HOH	0.0442366	0.611793	0.236917	0.00135268	0.104526	0.00117391	MG	0.611793
8cgv	a	5447	HOH	0.872401	0.0933917	0.0312595	6.61101e-05	0.000402009	0.00247993	HOH	0.872401
8cgv	a	5448	HOH	0.756831	0.116791	0.121735	0.000404179	0.00181165	0.00242784	HOH	0.756831
8cgv	a	5449	HOH	0.214392	0.16859	0.57522	0.00108657	0.0390464	0.00166535	NA	0.57522
8cgv	a	5450	HOH	0.325422	0.351588	0.286093	0.00158888	0.033038	0.00226995	MG	0.351588
8cgv	a	5451	HOH	0.596031	0.0767264	0.297268	0.000245386	0.0284301	0.00129891	HOH	0.596031
8cgv	a	5452	HOH	0.499586	0.197721	0.265746	0.000668412	0.0336919	0.00258664	HOH	0.499586
8cgv	a	5453	HOH	0.658882	0.215286	0.116985	0.00048364	0.00657064	0.00179215	HOH	0.658882
8cgv	a	5454	HOH	0.808468	0.0195783	0.162434	3.11984e-05	0.00716385	0.00232458	HOH	0.808468
8cgv	a	5455	HOH	0.676573	0.177112	0.136423	0.000693146	0.00744928	0.00174993	HOH	0.676573
8cgv	a	5456	HOH	0.469155	0.0909097	0.421072	0.000693248	0.016984	0.00118586	HOH	0.469155
8cgv	a	5457	HOH	0.285021	0.0340099	0.63401	0.000317606	0.0459168	0.00072411	NA	0.63401
8cgv	a	5458	HOH	0.549795	0.145868	0.281643	0.000674557	0.0207821	0.00123757	HOH	0.549795
8cgv	a	5459	HOH	0.778033	0.09546	0.120748	0.000170179	0.00230039	0.00328776	HOH	0.778033
8cgv	a	5460	HOH	0.214636	0.177218	0.507818	0.00168935	0.0962862	0.00235266	NA	0.507818
8cgv	a	5461	HOH	0.420274	0.371079	0.195279	0.00231379	0.00720751	0.00384705	HOH	0.420274
8cgv	a	5462	HOH	0.184545	0.275498	0.505587	0.00134161	0.0311534	0.00187498	NA	0.505587
8cgv	a	5463	HOH	0.850519	0.0463103	0.0831873	0.000129635	0.00291807	0.0169355	HOH	0.850519
8cgv	a	5464	HOH	0.93987	0.0140819	0.0437132	1.46902e-05	0.00141806	0.000901956	HOH	0.93987
8cgv	a	5465	HOH	0.307177	0.446522	0.220558	0.00426191	0.0158691	0.00561222	MG	0.446522
8cgv	a	5466	HOH	0.274463	0.157552	0.525752	0.00127415	0.0390513	0.00190771	NA	0.525752
8cgv	a	5467	HOH	0.298876	0.1611	0.507163	0.00112615	0.0300063	0.00172851	NA	0.507163
8cgv	a	5468	HOH	0.0414043	0.770248	0.166283	0.000334406	0.0212829	0.000446985	MG	0.770248
8cgv	a	5469	HOH	0.131332	0.638106	0.206219	0.00178416	0.020263	0.00229621	MG	0.638106
8cgv	a	5470	HOH	0.733571	0.127747	0.130597	0.000290506	0.00428736	0.00350662	HOH	0.733571
8cgv	a	5471	HOH	0.448848	0.213176	0.318953	0.000885573	0.0159835	0.00215449	HOH	0.448848
8cgv	a	5472	HOH	0.51003	0.0302563	0.416552	0.000207956	0.0418434	0.00111055	HOH	0.51003
8cgv	a	5473	HOH	0.685807	0.0568477	0.240183	9.21971e-05	0.0162791	0.000791342	HOH	0.685807
8cgv	a	5474	HOH	0.52111	0.107216	0.346728	0.000290762	0.0220377	0.00261783	HOH	0.52111
8cgv	a	5475	HOH	0.922216	0.00623118	0.0674157	6.87142e-06	0.00324037	0.000889433	HOH	0.922216
8cgv	a	5476	HOH	0.554332	0.200798	0.225974	0.00126492	0.0153276	0.00230288	HOH	0.554332
8cgv	a	5477	HOH	0.904397	0.00469885	0.0869733	3.71869e-06	0.00274491	0.0011819	HOH	0.904397
8cgv	a	5478	HOH	0.379035	0.391802	0.200331	0.0025745	0.020792	0.00546592	MG	0.391802
8cgv	a	5479	HOH	0.868165	0.0200986	0.106108	2.06604e-05	0.00405551	0.00155174	HOH	0.868165
8cgv	a	5480	HOH	0.619781	0.135434	0.234703	0.000504867	0.00841339	0.00116334	HOH	0.619781
8cgv	a	5481	HOH	0.57632	0.0557084	0.294707	0.000465563	0.0709267	0.00187283	HOH	0.57632
8cgv	a	5482	HOH	0.584568	0.0409517	0.36055	0.000151784	0.0132347	0.000544414	HOH	0.584568
8cgv	a	5483	HOH	0.752811	0.0340967	0.204738	2.97924e-05	0.00789282	0.000432349	HOH	0.752811
8cgv	a	5484	HOH	0.572868	0.117856	0.293944	0.000455216	0.0135809	0.00129533	HOH	0.572868
8cgv	a	5485	HOH	0.514131	0.12386	0.335981	0.000770989	0.0239077	0.00134964	HOH	0.514131
8cgv	a	5486	HOH	0.778883	0.0299759	0.185739	3.2028e-05	0.00489724	0.000473056	HOH	0.778883
8cgv	a	5487	HOH	0.651856	0.0660741	0.269051	0.000334958	0.0117231	0.000960796	HOH	0.651856
8cgv	a	5488	HOH	0.306183	0.0667581	0.551443	0.000551188	0.074102	0.000962771	NA	0.551443
8cgv	a	5489	HOH	0.616422	0.079967	0.290006	0.000262968	0.0124638	0.00087795	HOH	0.616422
8cgv	a	5490	HOH	0.285462	0.131166	0.497205	0.00105469	0.0833856	0.00172715	NA	0.497205
8cgv	a	5491	HOH	0.963618	0.0197409	0.0149312	5.61325e-06	0.000356419	0.00134777	HOH	0.963618
8cgv	a	5492	HOH	0.530696	0.0639732	0.380073	0.000267267	0.0242573	0.000732879	HOH	0.530696
8cgv	a	5493	HOH	0.204168	0.42361	0.341654	0.00136432	0.0272218	0.00198198	MG	0.42361
8cgv	a	5494	HOH	0.502926	0.175494	0.297043	0.00123589	0.0194773	0.00382407	HOH	0.502926
8cgv	a	5495	HOH	0.291416	0.474863	0.205566	0.000731154	0.0261014	0.00132259	MG	0.474863
8cgv	a	5496	HOH	0.000400401	0.997425	0.00189369	1.76181e-05	0.000260671	2.68709e-06	MG	0.997425
8cgv	a	5497	HOH	0.588766	0.27168	0.133289	0.000449733	0.00310243	0.00271258	HOH	0.588766
8cgv	a	5498	HOH	0.314189	0.538348	0.135461	0.00102377	0.00821464	0.00276277	MG	0.538348
8cgv	a	5499	HOH	0.448613	0.215171	0.316036	0.00143789	0.0161625	0.00257863	HOH	0.448613
8cgv	a	5500	HOH	0.541168	0.348588	0.101768	0.00154298	0.00347902	0.00345468	HOH	0.541168
8cgv	a	5501	HOH	0.693126	0.114268	0.169198	0.000731577	0.00439679	0.0182799	HOH	0.693126
8cgv	a	5502	HOH	0.0523096	0.0980108	0.680792	0.000614884	0.167326	0.000947234	NA	0.680792
8cgv	a	5503	HOH	0.056669	0.883218	0.053636	0.000332862	0.00570324	0.000441171	MG	0.883218
8cgv	a	5504	HOH	0.626041	0.0283455	0.318326	0.000123683	0.0257902	0.00137377	HOH	0.626041
8cgv	a	5505	HOH	0.126943	0.818966	0.0494182	0.000521249	0.00337382	0.000776959	MG	0.818966
8cgv	a	5506	HOH	0.868713	0.0490783	0.0648857	0.000233527	0.000862864	0.0162266	HOH	0.868713
8cgv	a	5507	HOH	0.826122	0.0159459	0.153036	1.17962e-05	0.0038247	0.00105979	HOH	0.826122
8cgv	a	5508	HOH	0.542384	0.156229	0.284901	0.000868661	0.0137352	0.00188321	HOH	0.542384
8cgv	a	5509	HOH	0.00740324	0.856364	0.107938	0.000111459	0.0280791	0.000104515	MG	0.856364
8cgv	a	5510	HOH	0.688326	0.0816836	0.216234	0.000111338	0.0126515	0.00099317	HOH	0.688326
8cgv	a	5511	HOH	0.650063	0.0330664	0.0452043	0.0013105	0.00316271	0.267193	HOH	0.650063
8cgv	a	5512	HOH	0.175447	0.142874	0.594483	0.00140308	0.0837479	0.00204559	NA	0.594483
8cgv	a	5513	HOH	0.873637	0.00969302	0.112349	7.84816e-06	0.00251024	0.00180302	HOH	0.873637
8cgv	a	5514	HOH	0.984021	0.0035374	0.0117682	3.60877e-07	0.000230493	0.000442322	HOH	0.984021
8cgv	a	5515	HOH	0.420608	0.411349	0.148951	0.00121821	0.0160419	0.00183073	HOH	0.420608
8cgv	a	5516	HOH	0.55189	0.0518658	0.382203	0.000188004	0.0131428	0.000709855	HOH	0.55189
8cgv	a	5517	HOH	0.00830331	0.481775	0.266049	0.000420862	0.243013	0.000438359	MG	0.481775
8cgv	a	5518	HOH	0.127415	0.259265	0.561391	0.0017568	0.0478246	0.0023482	NA	0.561391
8cgv	a	5519	HOH	0.325976	0.278069	0.363469	0.00206582	0.0273635	0.00305608	NA	0.363469
8cgv	a	5520	HOH	0.668669	0.115866	0.209217	0.000534605	0.00463519	0.00107828	HOH	0.668669
8cgv	a	5521	HOH	0.00865044	0.871889	0.0854693	0.00016257	0.0336632	0.000165403	MG	0.871889
8cgv	a	5522	HOH	0.323781	0.250514	0.385112	0.00133628	0.0365326	0.00272423	NA	0.385112
8cgv	a	5523	HOH	0.680286	0.0959157	0.212898	0.000217443	0.00919722	0.00148553	HOH	0.680286
8cgv	a	5524	HOH	0.547783	0.147981	0.285916	0.000532949	0.0160817	0.00170417	HOH	0.547783
8cgv	a	5525	HOH	0.59142	0.0181837	0.36959	0.000101148	0.0201904	0.000515113	HOH	0.59142
8cgv	a	5526	HOH	0.606817	0.0504035	0.320694	0.000128808	0.0211165	0.000840471	HOH	0.606817
8cgv	a	5527	HOH	0.0202881	0.831512	0.112812	0.000137118	0.0350855	0.00016545	MG	0.831512
8cgv	a	5528	HOH	0.39067	0.0988303	0.491663	0.000674863	0.0170611	0.00110031	NA	0.491663
8cgv	a	5529	HOH	0.903876	0.0435319	0.0448265	0.000199871	0.00188638	0.00567893	HOH	0.903876
8cgv	a	5530	HOH	0.347541	0.441651	0.19655	0.00232087	0.00739182	0.00454498	MG	0.441651
8cgv	a	5531	HOH	0.74281	0.111235	0.139035	0.000206851	0.00436122	0.00235145	HOH	0.74281
8cgv	a	5532	HOH	0.596014	0.134576	0.256365	0.000277779	0.0114459	0.00132073	HOH	0.596014
8cgv	a	5533	HOH	0.42792	0.421743	0.139321	0.00143714	0.0068145	0.00276366	HOH	0.42792
8cgv	a	5534	HOH	0.791454	0.0797454	0.0703748	0.00113963	0.00303572	0.0542503	HOH	0.791454
8cgv	a	5535	HOH	0.61706	0.0489208	0.298214	0.000203858	0.0341209	0.00147985	HOH	0.61706
8cgv	a	5536	HOH	0.851909	0.0736045	0.0519411	0.00119232	0.00278749	0.0185652	HOH	0.851909
8cgv	a	5537	HOH	0.00535401	0.960728	0.0299167	6.25566e-05	0.00390695	3.18431e-05	MG	0.960728
8cgv	a	5538	HOH	0.661739	0.080279	0.243404	0.000333384	0.0130528	0.00119136	HOH	0.661739
8cgv	a	5539	HOH	0.495071	0.149801	0.336291	0.00148427	0.0150856	0.00226697	HOH	0.495071
8cgv	a	5540	HOH	0.550946	0.102613	0.334172	0.000339295	0.0108144	0.00111533	HOH	0.550946
8cgv	a	5541	HOH	0.173075	0.672003	0.13937	0.00198978	0.0109369	0.00262533	MG	0.672003
8cgv	a	5542	HOH	0.0995869	0.211201	0.568158	0.00186815	0.116763	0.0024228	NA	0.568158
8cgv	a	5543	HOH	0.554495	0.334042	0.103671	0.00121678	0.00344034	0.00313564	HOH	0.554495
8cgv	a	5544	HOH	0.367054	0.172856	0.412505	0.000541221	0.0457317	0.00131161	NA	0.412505
8cgv	a	5545	HOH	0.280037	0.615135	0.0951936	0.000964985	0.00537339	0.00329562	MG	0.615135
8cgv	a	5546	HOH	0.601611	0.068626	0.30085	0.000151431	0.0275187	0.00124258	HOH	0.601611
8cgv	a	5547	HOH	0.330574	0.129321	0.51134	0.0011399	0.0253022	0.00232286	NA	0.51134
8cgv	a	5548	HOH	0.403538	0.120791	0.440667	0.000431036	0.033192	0.00138131	NA	0.440667
8cgv	a	5549	HOH	0.547572	0.303753	0.141961	0.000729773	0.004218	0.00176616	HOH	0.547572
8cgv	a	5550	HOH	0.274965	0.181933	0.503071	0.00192449	0.0354748	0.00263128	NA	0.503071
8cgv	a	5551	HOH	0.059324	0.263227	0.587464	0.00108927	0.087508	0.0013876	NA	0.587464
8cgv	a	5552	HOH	0.657823	0.126183	0.205247	0.000252858	0.00932721	0.00116734	HOH	0.657823
8cgv	a	5553	HOH	0.53424	0.145629	0.300938	0.000207382	0.0156375	0.00334829	HOH	0.53424
8cgv	a	5554	HOH	0.213999	0.261594	0.467011	0.00165044	0.0530424	0.00270371	NA	0.467011
8cgv	a	5555	HOH	0.286693	0.323349	0.359032	0.00259522	0.0245674	0.00376325	NA	0.359032
8cgv	a	5556	HOH	0.152567	0.690569	0.1399	0.00288048	0.0105059	0.00357707	MG	0.690569
8cgv	a	5557	HOH	0.488234	0.147926	0.32235	0.000699342	0.0389074	0.00188357	HOH	0.488234
8cgv	a	5558	HOH	0.0219691	0.943165	0.0306815	0.000140866	0.00389499	0.000148517	MG	0.943165
8cgv	a	5559	HOH	0.262029	0.24215	0.446358	0.00296374	0.0426066	0.00389297	NA	0.446358
8cgv	a	5560	HOH	0.702519	0.11179	0.0972966	0.0142824	0.00608033	0.0680317	HOH	0.702519
8cgv	a	5561	HOH	0.547988	0.107941	0.313147	0.000287269	0.0296048	0.00103187	HOH	0.547988
8cgv	a	5562	HOH	0.753438	0.0683197	0.1639	0.000182063	0.0119048	0.0022562	HOH	0.753438
8cgv	a	5563	HOH	0.223471	0.510043	0.227789	0.00161115	0.033052	0.00403322	MG	0.510043
8cgv	a	5564	HOH	0.849039	0.0770722	0.0713757	0.000133516	0.00148955	0.000889921	HOH	0.849039
8cgv	a	5565	HOH	0.7062	0.174515	0.0896897	0.00156935	0.00297477	0.0250515	HOH	0.7062
8cgv	a	5566	HOH	0.450211	0.0902077	0.434593	0.000480595	0.023399	0.00110867	HOH	0.450211
8cgv	a	5567	HOH	0.483889	0.0273026	0.460539	0.000134429	0.0275551	0.000580007	HOH	0.483889
8cgv	a	5568	HOH	0.85098	0.0269475	0.116519	5.38894e-05	0.00372388	0.00177544	HOH	0.85098
8cgv	a	5569	HOH	0.27265	0.50602	0.204635	0.00165706	0.0124533	0.00258419	MG	0.50602
8cgv	a	5570	HOH	0.481504	0.239665	0.245021	0.00141212	0.0299282	0.00247004	HOH	0.481504
8cgv	a	5571	HOH	0.169927	0.115294	0.633907	0.00058409	0.0792624	0.0010256	NA	0.633907
8cgv	a	5572	HOH	0.627662	0.195559	0.170413	0.00066075	0.00347434	0.00223056	HOH	0.627662
8cgv	a	5573	HOH	0.297276	0.136485	0.541658	0.00148848	0.0208011	0.00229136	NA	0.541658
8cgv	a	5574	HOH	0.333123	0.0753303	0.556264	0.000518884	0.0339145	0.000849096	NA	0.556264
8cgv	a	5575	HOH	0.848712	0.00801171	0.136775	1.01041e-05	0.00556238	0.00092834	HOH	0.848712
8cgv	a	5576	HOH	0.937966	0.0188281	0.0406426	5.45007e-06	0.000716812	0.00184154	HOH	0.937966
8cgv	a	5577	HOH	0.0326171	0.790083	0.147848	0.000376637	0.0285918	0.000483184	MG	0.790083
8cgv	a	5578	HOH	0.475622	0.0587556	0.42258	0.000224791	0.0415344	0.00128262	HOH	0.475622
8cgv	a	5579	HOH	0.707753	0.062936	0.222057	0.000188238	0.00575579	0.00130961	HOH	0.707753
8cgv	a	5580	HOH	0.472714	0.166389	0.336505	0.00182585	0.0197543	0.00281063	HOH	0.472714
8cgv	a	5581	HOH	0.478818	0.239574	0.26225	0.00113416	0.0163011	0.00192223	HOH	0.478818
8cgv	a	5582	HOH	0.0166627	0.780542	0.159364	0.000243705	0.0428834	0.000304163	MG	0.780542
8cgv	a	5583	HOH	0.270603	0.314487	0.387053	0.00316846	0.0203446	0.00434464	NA	0.387053
8cgv	a	5584	HOH	0.34792	0.224095	0.388954	0.00157913	0.034848	0.00260374	NA	0.388954
8cgv	a	5585	HOH	0.658661	0.238015	0.097167	0.000828896	0.00376668	0.00156156	HOH	0.658661
8cgv	a	5586	HOH	0.852949	0.00715417	0.133	1.52413e-05	0.00664566	0.000235807	HOH	0.852949
8cgv	a	5587	HOH	0.27092	0.431258	0.272458	0.00103123	0.022625	0.00170733	MG	0.431258
8cgv	a	5588	HOH	0.221405	0.495294	0.249443	0.00284067	0.0272718	0.00374657	MG	0.495294
8cgv	a	5589	HOH	0.890066	0.0378684	0.0232454	0.00087835	0.00221644	0.045725	HOH	0.890066
8cgv	a	5590	HOH	0.0708089	0.781266	0.127804	0.000758987	0.0185345	0.000827455	MG	0.781266
8cgv	a	5591	HOH	0.918526	0.00625218	0.0611612	2.41055e-05	0.0015915	0.0124454	HOH	0.918526
8cgv	a	5592	HOH	0.602409	0.0397737	0.337279	6.92156e-05	0.0197366	0.0007321	HOH	0.602409
8cgv	a	5593	HOH	0.798225	0.0304224	0.165344	2.06228e-05	0.00542549	0.000562444	HOH	0.798225
8cgv	a	5594	HOH	0.192166	0.543885	0.237129	0.00191691	0.0223394	0.00256364	MG	0.543885
8cgv	a	5595	HOH	0.214501	0.628801	0.138288	0.00269225	0.0122545	0.00346425	MG	0.628801
8cgv	a	5596	HOH	0.83375	0.00715377	0.153545	8.0362e-06	0.00410141	0.0014419	HOH	0.83375
8cgv	a	5597	HOH	0.168095	0.175431	0.60942	0.00173436	0.0430789	0.00224116	NA	0.60942
8cgv	a	5598	HOH	0.41324	0.149996	0.393565	0.000897498	0.0406902	0.00161168	HOH	0.41324
8cgv	a	5599	HOH	0.878192	0.0172429	0.09862	1.64854e-05	0.00466334	0.00126511	HOH	0.878192
8cgv	a	5600	HOH	0.693083	0.0568948	0.23108	7.80284e-05	0.0180929	0.000771999	HOH	0.693083
8cgv	a	5601	HOH	0.929185	0.00689873	0.0604787	5.40412e-06	0.0021337	0.0012984	HOH	0.929185
8cgv	a	5602	HOH	0.375831	0.0548892	0.5089	0.000565574	0.0589273	0.000887064	NA	0.5089
8cgv	a	5603	HOH	0.589252	0.130798	0.253523	0.0003123	0.0217563	0.00435814	HOH	0.589252
8cgv	a	5604	HOH	0.781261	0.0963141	0.117767	0.000133916	0.00238298	0.00214126	HOH	0.781261
8cgv	a	5605	HOH	0.680932	0.0717365	0.235797	0.000191643	0.0105126	0.000830427	HOH	0.680932
8cgv	a	5606	HOH	0.615245	0.0205112	0.345474	7.70228e-05	0.0180824	0.000611021	HOH	0.615245
8cgv	a	5607	HOH	0.241505	0.136574	0.593002	0.00134604	0.0256252	0.0019467	NA	0.593002
8cgv	a	5608	HOH	0.58831	0.0481847	0.339713	0.000189638	0.0229561	0.000646705	HOH	0.58831
8cgv	a	5609	HOH	0.858315	0.0330216	0.104562	2.07821e-05	0.00212404	0.00195645	HOH	0.858315
8cgv	a	5610	HOH	0.86175	0.0309842	0.102275	4.13684e-05	0.00300858	0.00194001	HOH	0.86175
8cgv	a	5611	HOH	0.648888	0.167278	0.172877	0.000418664	0.00640591	0.00413212	HOH	0.648888
8cgv	a	5612	HOH	0.664336	0.185402	0.119761	0.000642011	0.00591094	0.0239485	HOH	0.664336
8cgv	a	5613	HOH	0.337344	0.48331	0.162952	0.00127831	0.0124745	0.00264198	MG	0.48331
8cgv	a	5614	HOH	0.177337	0.323662	0.437923	0.00174229	0.0568617	0.00247503	NA	0.437923
8cgv	a	5615	HOH	0.366931	0.218296	0.385154	0.00196588	0.0245479	0.00310551	NA	0.385154
8cgv	a	5616	HOH	0.0258858	0.880037	0.0814918	0.000214848	0.0120998	0.000271112	MG	0.880037
8cgv	a	5617	HOH	0.918326	0.00899894	0.0685061	1.20601e-05	0.0023367	0.00182008	HOH	0.918326
8cgv	a	5618	HOH	0.308957	0.0588579	0.597623	0.000400962	0.0332249	0.000936358	NA	0.597623
8cgv	a	5619	HOH	0.573689	0.0285914	0.390344	4.77802e-05	0.00696705	0.000361477	HOH	0.573689
8cgv	a	5620	HOH	0.0814426	0.618468	0.270796	0.000959958	0.0270951	0.00123874	MG	0.618468
8cgv	a	5621	HOH	0.662183	0.0965013	0.224948	0.000148517	0.0148559	0.00136282	HOH	0.662183
8cgv	a	5622	HOH	0.953457	0.01913	0.0231246	2.21894e-05	0.00114479	0.00312112	HOH	0.953457
8cgv	a	5623	HOH	0.587388	0.276202	0.121623	0.000756748	0.00657044	0.0074595	HOH	0.587388
8cgv	a	5624	HOH	0.128385	0.709416	0.144704	0.00157707	0.0134899	0.002428	MG	0.709416
8cgv	a	5625	HOH	0.427988	0.298117	0.259088	0.000953901	0.0116095	0.00224287	HOH	0.427988
8cgv	a	5626	HOH	0.828708	0.0431384	0.076088	0.000384037	0.00346715	0.0482141	HOH	0.828708
8cgv	a	5627	HOH	0.462283	0.177377	0.340211	0.00187486	0.0154662	0.00278768	HOH	0.462283
8cgv	a	5628	HOH	0.732028	0.177625	0.0846845	0.000386827	0.00349819	0.00177693	HOH	0.732028
8cgv	a	5629	HOH	0.651607	0.18162	0.153771	0.00022707	0.00654028	0.00623424	HOH	0.651607
8cgv	a	5630	HOH	0.307499	0.101364	0.532494	0.00048127	0.0570535	0.00110831	NA	0.532494
8cgv	a	5631	HOH	0.754967	0.0295522	0.206163	3.19061e-05	0.00845384	0.000831666	HOH	0.754967
8cgv	a	5632	HOH	0.756329	0.103277	0.132095	0.000157289	0.00723748	0.000903742	HOH	0.756329
8cgv	a	5633	HOH	0.158136	0.530614	0.273454	0.00213566	0.032918	0.0027426	MG	0.530614
8cgv	a	5634	HOH	0.836977	0.0603224	0.0689447	0.000450594	0.00291062	0.0303945	HOH	0.836977
8cgv	a	5635	HOH	0.136206	0.423747	0.352912	0.00320072	0.0809195	0.00301454	MG	0.423747
8cgv	a	5636	HOH	0.298073	0.515855	0.170385	0.00168696	0.0112588	0.00274101	MG	0.515855
8cgv	a	5637	HOH	0.734439	0.063991	0.191876	0.00024873	0.00647545	0.00296986	HOH	0.734439
8cgv	a	5638	HOH	0.45377	0.138796	0.382556	0.00105576	0.0220426	0.00177933	HOH	0.45377
8cgv	a	5639	HOH	0.599595	0.199904	0.191274	0.000764188	0.00649584	0.00196655	HOH	0.599595
8cgv	a	5640	HOH	0.242868	0.617996	0.124354	0.00216351	0.00921083	0.00340791	MG	0.617996
8cgv	a	5641	HOH	0.423517	0.0695542	0.472536	0.000272182	0.0329808	0.00113965	NA	0.472536
8cgv	a	5642	HOH	0.307608	0.250291	0.392029	0.00105391	0.0471818	0.00183654	NA	0.392029
8cgv	a	5643	HOH	0.682493	0.0403008	0.262115	5.46833e-05	0.0141771	0.000859794	HOH	0.682493
8cgv	a	5644	HOH	0.454112	0.146903	0.378227	0.00104492	0.018002	0.00171045	HOH	0.454112
8cgv	a	5645	HOH	0.490981	0.0789081	0.406122	0.000336387	0.0227766	0.000875414	HOH	0.490981
8cgv	a	5646	HOH	0.427358	0.380486	0.182185	0.00133487	0.00587053	0.00276626	HOH	0.427358
8cgv	a	5647	HOH	0.00930096	0.907658	0.0630302	9.48578e-05	0.019831	8.51001e-05	MG	0.907658
8cgv	a	5648	HOH	0.730573	0.0466155	0.212453	5.80831e-05	0.00870091	0.0016002	HOH	0.730573
8cgv	a	5649	HOH	0.386067	0.500978	0.105616	0.00101005	0.00422709	0.00210136	MG	0.500978
8cgv	a	5650	HOH	0.702405	0.0579913	0.233469	0.000176944	0.00523623	0.000721582	HOH	0.702405
8cgv	a	5651	HOH	0.346259	0.188247	0.430952	0.00139567	0.0310322	0.00211499	NA	0.430952
8cgv	a	5652	HOH	0.47591	0.167982	0.321571	0.000416475	0.0329663	0.00115438	HOH	0.47591
8cgv	a	5653	HOH	0.753317	0.0818077	0.158925	0.000137378	0.00471939	0.00109347	HOH	0.753317
8cgv	a	5654	HOH	0.317627	0.580242	0.0930914	0.00158499	0.00402991	0.00342458	MG	0.580242
8cgv	a	5655	HOH	0.675359	0.21394	0.104058	0.000254012	0.00342397	0.00296539	HOH	0.675359
8cgv	a	5656	HOH	0.177338	0.308183	0.476249	0.00227269	0.0328132	0.00314412	NA	0.476249
8cgv	a	5657	HOH	0.115114	0.331359	0.489428	0.00162988	0.06036	0.00211008	NA	0.489428
8cgv	a	5658	HOH	0.630093	0.0995019	0.25275	0.000162478	0.016113	0.00138035	HOH	0.630093
8cgv	a	5659	HOH	0.413121	0.185728	0.386479	0.00207828	0.00884112	0.00375293	HOH	0.413121
8cgv	a	5660	HOH	0.894772	0.0570438	0.0450506	2.0597e-05	0.00134998	0.00176321	HOH	0.894772
8cgv	a	5661	HOH	0.702705	0.0773607	0.212139	0.000274925	0.0066307	0.000890157	HOH	0.702705
8cgv	a	5662	HOH	0.154376	0.225909	0.573322	0.00237195	0.0409426	0.00307803	NA	0.573322
8cgv	a	5663	HOH	0.583092	0.188886	0.21344	0.00115683	0.00982495	0.00360008	HOH	0.583092
8cgv	a	5664	HOH	0.633744	0.0273084	0.32309	6.11638e-05	0.0153068	0.000489479	HOH	0.633744
8cgv	a	5665	HOH	0.553563	0.0956142	0.338836	0.000775376	0.00988108	0.00133079	HOH	0.553563
8cgv	a	5666	HOH	0.147319	0.597039	0.217335	0.000944448	0.0354938	0.00186961	MG	0.597039
8cgv	a	5667	HOH	0.486645	0.141316	0.352149	0.000842712	0.0177632	0.00128432	HOH	0.486645
8cgv	a	5668	HOH	0.692271	0.0574517	0.236499	0.000131612	0.0130473	0.000598955	HOH	0.692271
8cgv	a	5669	HOH	0.308788	0.414893	0.242135	0.00247981	0.0271342	0.00457005	MG	0.414893
8cgv	a	5670	HOH	0.795203	0.0455611	0.150829	7.66169e-05	0.00647632	0.00185393	HOH	0.795203
8cgv	a	5671	HOH	0.0932312	0.468834	0.383274	0.0010639	0.0521808	0.0014163	MG	0.468834
8cgv	a	5672	HOH	0.0265432	0.784105	0.138318	0.000377592	0.050296	0.000360855	MG	0.784105
8cgv	a	5673	HOH	0.711831	0.0243008	0.257611	2.37048e-05	0.00512724	0.00110624	HOH	0.711831
8cgv	a	5674	HOH	0.3715	0.195416	0.404326	0.00252963	0.02255	0.00367764	NA	0.404326
8cgv	a	5675	HOH	0.708873	0.0466154	0.221018	0.000149183	0.0215974	0.00174695	HOH	0.708873
8cgv	a	5676	HOH	0.944633	0.00632973	0.0459521	3.69203e-06	0.0011199	0.00196176	HOH	0.944633
8cgv	a	5677	HOH	0.298577	0.349683	0.326954	0.000689274	0.0210624	0.00303326	MG	0.349683
8cgv	a	5678	HOH	0.234407	0.06382	0.662909	0.000466142	0.0375551	0.000843001	NA	0.662909
8cgv	a	5679	HOH	0.335705	0.483696	0.161816	0.00164071	0.014635	0.00250732	MG	0.483696
8cgv	a	5680	HOH	0.0508993	0.746716	0.17372	0.000536062	0.0274482	0.000680006	MG	0.746716
8cgv	a	5681	HOH	0.0289716	0.918632	0.047992	0.000221933	0.00391055	0.000271476	MG	0.918632
8cgv	a	5682	HOH	0.669844	0.110247	0.209068	0.000161178	0.00925072	0.00142848	HOH	0.669844
8cgv	a	5683	HOH	0.420574	0.369676	0.195949	0.0015904	0.00940683	0.00280474	HOH	0.420574
8cgv	a	5684	HOH	0.383195	0.0961567	0.48926	0.000266114	0.0302069	0.000915173	NA	0.48926
8cgv	a	5685	HOH	0.423636	0.140888	0.400003	0.000866933	0.0331259	0.0014805	HOH	0.423636
8cgv	a	5686	HOH	0.32411	0.474022	0.181202	0.00213196	0.0152364	0.00329717	MG	0.474022
8cgv	a	5687	HOH	0.642565	0.125916	0.211265	0.000162178	0.0185621	0.00152961	HOH	0.642565
8cgv	a	5688	HOH	0.636567	0.070808	0.269242	0.0001022	0.0223158	0.000964357	HOH	0.636567
8cgv	a	5689	HOH	0.779419	0.0429767	0.171086	5.72598e-05	0.00482498	0.00163593	HOH	0.779419
8cgv	a	5690	HOH	0.541081	0.0725009	0.354976	0.000228103	0.0293656	0.00184752	HOH	0.541081
8cgv	a	5691	HOH	0.310635	0.0943537	0.566923	0.000473905	0.0262255	0.00138912	NA	0.566923
8cgv	a	5692	HOH	0.490898	0.054781	0.414426	0.000263704	0.038518	0.00111343	HOH	0.490898
8cgv	a	5693	HOH	0.662871	0.222609	0.103142	0.000797294	0.00300684	0.00757414	HOH	0.662871
8cgv	a	5694	HOH	0.112302	0.551462	0.30959	0.00141112	0.0233294	0.00190542	MG	0.551462
8cgv	a	5695	HOH	0.849199	0.0136758	0.0965079	0.000697329	0.00579776	0.0341219	HOH	0.849199
8cgv	a	5696	HOH	0.828093	0.0826853	0.0837656	8.39073e-05	0.00106541	0.00430688	HOH	0.828093
8cgv	a	5697	HOH	0.793198	0.0578939	0.143047	0.000112072	0.00490131	0.000847393	HOH	0.793198
8cgv	a	5698	HOH	0.0684164	0.516055	0.370929	0.00112773	0.0420435	0.001428	MG	0.516055
8cgv	a	5699	HOH	0.654474	0.0406675	0.26141	0.000242169	0.0421275	0.00107932	HOH	0.654474
8cgv	a	5700	HOH	0.0521009	0.427157	0.439276	0.00111769	0.0789354	0.00141318	NA	0.439276
8cgv	a	5701	HOH	0.358591	0.334936	0.267641	0.00255683	0.0326986	0.00357569	HOH	0.358591
8cgv	a	5702	HOH	0.498056	0.115781	0.347251	0.000683669	0.0364172	0.00181074	HOH	0.498056
8cgv	a	5703	HOH	0.623265	0.0647993	0.295423	0.0001643	0.0153963	0.000951979	HOH	0.623265
8cgv	a	5704	HOH	0.365793	0.160449	0.427353	0.000657504	0.0444524	0.00129584	NA	0.427353
8cgv	a	5705	HOH	0.108379	0.64763	0.213324	0.00157068	0.027148	0.00194923	MG	0.64763
8cgv	a	5706	HOH	0.827148	0.0793489	0.0876137	0.000132421	0.00244501	0.0033121	HOH	0.827148
8cgv	a	5707	HOH	0.388243	0.336659	0.256668	0.00300165	0.00959187	0.00583729	HOH	0.388243
8cgv	a	5708	HOH	0.87675	0.0300416	0.0877093	6.934e-05	0.00279142	0.00263792	HOH	0.87675
8cgv	a	5709	HOH	0.643937	0.0967191	0.248598	0.000234093	0.00945718	0.00105431	HOH	0.643937
8cgv	a	5710	HOH	0.447658	0.0687713	0.46112	0.000127926	0.0213096	0.00101318	NA	0.46112
8cgv	a	5711	HOH	0.185561	0.240101	0.506727	0.00207627	0.0627155	0.002819	NA	0.506727
8cgv	a	5712	HOH	0.340252	0.439244	0.202364	0.00139885	0.0142358	0.00250531	MG	0.439244
8cgv	a	5713	HOH	0.647233	0.05454	0.273463	0.000203762	0.0236306	0.000929889	HOH	0.647233
8cgv	a	5714	HOH	0.837234	0.0650339	0.0940128	0.000134671	0.00262803	0.000956725	HOH	0.837234
8cgv	a	5715	HOH	0.1689	0.219521	0.429117	0.00101457	0.179161	0.00228751	NA	0.429117
8cgv	a	5716	HOH	0.73634	0.142878	0.115028	0.000299957	0.00413648	0.00131751	HOH	0.73634
8cgv	a	5717	HOH	0.451369	0.166109	0.346649	0.000268017	0.0346197	0.000985157	HOH	0.451369
8cgv	a	5718	HOH	0.725426	0.00771472	0.248395	6.15942e-05	0.0176789	0.000723993	HOH	0.725426
8cgv	a	5719	HOH	0.800587	0.0094123	0.177912	4.27143e-05	0.00600647	0.00603971	HOH	0.800587
8cgv	a	5720	HOH	0.211112	0.18094	0.481108	0.00109192	0.12342	0.00232727	NA	0.481108
8cgv	a	5721	HOH	0.626775	0.295287	0.0683169	0.000788973	0.00300751	0.00582482	HOH	0.626775
8cgv	a	5722	HOH	0.80824	0.117633	0.0700841	0.000136628	0.00105681	0.00284907	HOH	0.80824
8cgv	a	5723	HOH	0.30163	0.299273	0.367999	0.0031187	0.0236805	0.00429887	NA	0.367999
8cgv	a	5724	HOH	0.13455	0.195283	0.615758	0.00229237	0.0490261	0.00309034	NA	0.615758
8cgv	a	5725	HOH	0.646638	0.126914	0.214289	0.000439789	0.00952738	0.00219199	HOH	0.646638
8cgv	a	5726	HOH	0.44088	0.094993	0.436087	0.000407416	0.0266947	0.000938264	HOH	0.44088
8cgv	a	5727	HOH	0.243808	0.0572337	0.648141	0.000334475	0.0497167	0.000766087	NA	0.648141
8cgv	a	5728	HOH	0.706196	0.115418	0.170852	0.000291835	0.00512379	0.00211916	HOH	0.706196
8cgv	a	5729	HOH	0.834294	0.0311287	0.129189	1.30687e-05	0.00263873	0.00273621	HOH	0.834294
8cgv	a	5730	HOH	0.955319	0.024504	0.0173823	3.1568e-05	0.000545363	0.00221813	HOH	0.955319
8cgv	a	5731	HOH	0.166636	0.637101	0.168749	0.00156983	0.0234607	0.0024834	MG	0.637101
8cgv	a	5732	HOH	0.403812	0.371796	0.204862	0.00126618	0.0160574	0.0022063	HOH	0.403812
8cgv	a	5733	HOH	0.670602	0.0361483	0.283176	9.16992e-05	0.00932272	0.000658591	HOH	0.670602
8cgv	a	5734	HOH	0.410696	0.173388	0.394074	0.000543183	0.0196548	0.00164405	HOH	0.410696
8cgv	a	5735	HOH	0.82715	0.0659355	0.100687	7.2939e-05	0.00412993	0.00202457	HOH	0.82715
8cgv	a	5736	HOH	0.45617	0.187606	0.324352	0.00044643	0.0298168	0.00160862	HOH	0.45617
8cgv	a	5737	HOH	0.261215	0.233354	0.445123	0.00334292	0.052655	0.00430918	NA	0.445123
8cgv	a	5738	HOH	0.179623	0.392881	0.36269	0.00194391	0.0599818	0.00288055	MG	0.392881
8cgv	a	5739	HOH	0.163311	0.546647	0.242499	0.0029282	0.04115	0.00346516	MG	0.546647
8cgv	a	5740	HOH	0.383922	0.232098	0.363741	0.000991602	0.017296	0.00195161	HOH	0.383922
8cgv	a	5741	HOH	0.206303	0.155824	0.568776	0.00168118	0.0651563	0.0022593	NA	0.568776
8cgv	a	5742	HOH	0.480248	0.217812	0.277536	0.00228124	0.0185057	0.00361664	HOH	0.480248
8cgv	a	5743	HOH	0.159093	0.080793	0.706422	0.000493098	0.0524756	0.000723577	NA	0.706422
8cgv	a	5744	HOH	0.724492	0.0338881	0.234369	9.67659e-05	0.0067225	0.000431379	HOH	0.724492
8cgv	a	5745	HOH	0.754234	0.0370459	0.202241	4.55673e-05	0.00603982	0.000393623	HOH	0.754234
8cgv	a	5746	HOH	0.348371	0.172529	0.43925	0.000754738	0.0372742	0.00182107	NA	0.43925
8cgv	a	5747	HOH	0.300661	0.168935	0.503683	0.000894178	0.0243478	0.00147916	NA	0.503683
8cgv	a	5748	HOH	0.508784	0.0954956	0.361305	0.000445718	0.0319311	0.00203849	HOH	0.508784
8cgv	a	5749	HOH	0.346723	0.337229	0.287629	0.00204142	0.0231867	0.00319108	HOH	0.346723
8cgv	a	5750	HOH	0.632261	0.0962948	0.25842	0.000259911	0.011604	0.00116078	HOH	0.632261
8cgv	a	5751	HOH	0.695129	0.161827	0.135099	0.000546716	0.00199484	0.00540335	HOH	0.695129
8cgv	a	5752	HOH	0.819062	0.0822094	0.0878763	0.000537052	0.00537797	0.00493771	HOH	0.819062
8cgv	a	5753	HOH	0.696246	0.0354182	0.260444	5.81705e-05	0.00676907	0.00106498	HOH	0.696246
8cgv	a	5754	HOH	0.866087	0.013598	0.115115	1.00708e-05	0.00446525	0.000724787	HOH	0.866087
8cgv	a	5755	HOH	0.414939	0.201389	0.338605	0.000639491	0.0425229	0.00190537	HOH	0.414939
8cgv	a	5756	HOH	0.0173843	0.95768	0.0232884	0.000141961	0.00137728	0.000128296	MG	0.95768
8cgv	a	5757	HOH	0.819825	0.0308135	0.142211	2.07423e-05	0.00624207	0.000887822	HOH	0.819825
8cgv	a	5758	HOH	0.718722	0.217555	0.031426	0.00157755	0.0017066	0.0290132	HOH	0.718722
8cgv	a	5759	HOH	0.248224	0.490737	0.242349	0.00179495	0.0142168	0.00267905	MG	0.490737
8cgv	a	5760	HOH	0.96126	0.0016494	0.03541	8.32869e-07	0.00112779	0.000551454	HOH	0.96126
8cgv	a	5761	HOH	0.66472	0.0415794	0.274872	0.000131923	0.018224	0.000473298	HOH	0.66472
8cgv	a	5762	HOH	0.630535	0.110243	0.247248	0.000202682	0.0109511	0.000819895	HOH	0.630535
8cgv	a	5763	HOH	0.264838	0.115672	0.543657	0.00108287	0.0730824	0.00166749	NA	0.543657
8cgv	a	5764	HOH	0.374613	0.248904	0.33666	0.00244881	0.0339995	0.00337377	HOH	0.374613
8cgv	a	5765	HOH	0.195085	0.241841	0.514619	0.00164262	0.0443758	0.00243636	NA	0.514619
8cgv	a	5766	HOH	0.356942	0.227013	0.388863	0.000793696	0.0238375	0.00255035	NA	0.388863
8cgv	a	5767	HOH	0.633245	0.139294	0.216751	0.000711973	0.00830396	0.0016938	HOH	0.633245
8cgv	a	5768	HOH	0.479659	0.0918985	0.402246	0.000400393	0.0247158	0.00108042	HOH	0.479659
8cgv	a	5769	HOH	0.511724	0.164204	0.311237	0.000745041	0.0103372	0.00175242	HOH	0.511724
8cgv	a	5770	HOH	0.80365	0.0569382	0.132673	5.20039e-05	0.00585975	0.000826624	HOH	0.80365
8cgv	a	5771	HOH	0.575023	0.140447	0.270303	0.00103114	0.0112755	0.00192076	HOH	0.575023
8cgv	a	5772	HOH	0.931195	0.0178141	0.0422916	2.84512e-05	0.00101891	0.00765147	HOH	0.931195
8cgv	a	5773	HOH	0.171736	0.528173	0.268588	0.00199147	0.0267676	0.00274431	MG	0.528173
8cgv	a	5774	HOH	0.716377	0.0939501	0.183161	9.97572e-05	0.00533028	0.00108158	HOH	0.716377
8cgv	a	5775	HOH	0.565366	0.212027	0.208792	0.000381539	0.0123764	0.00105663	HOH	0.565366
8cgv	a	5776	HOH	0.668261	0.0253088	0.296886	4.47055e-05	0.00908859	0.000410833	HOH	0.668261
8cgv	a	5777	HOH	0.643971	0.0622919	0.276123	6.83423e-05	0.0165899	0.000955871	HOH	0.643971
8cgv	a	5778	HOH	0.0513403	0.76752	0.156862	0.000467398	0.0231432	0.000666477	MG	0.76752
8cgv	a	5779	HOH	0.432883	0.123113	0.37993	0.00087967	0.0608957	0.00229781	HOH	0.432883
8cgv	a	5780	HOH	0.0700106	0.175338	0.670015	0.00121512	0.0813254	0.00209554	NA	0.670015
8cgv	a	5781	HOH	0.387114	0.123559	0.466762	0.00105081	0.0199794	0.00153524	NA	0.466762
8cgv	a	5782	HOH	0.520539	0.31792	0.143593	0.00126857	0.0131511	0.00352801	HOH	0.520539
8cgv	a	5783	HOH	0.915415	0.00509364	0.0774498	1.45077e-06	0.00126656	0.000773866	HOH	0.915415
8cgv	a	5784	HOH	0.082447	0.817474	0.0943126	0.000594853	0.00427243	0.00089913	MG	0.817474
8cgv	a	5785	HOH	0.727295	0.0470601	0.215075	6.58229e-05	0.00920707	0.00129783	HOH	0.727295
8cgv	a	5786	HOH	0.564635	0.185043	0.235463	0.00101656	0.0111129	0.00272985	HOH	0.564635
8cgv	a	5787	HOH	0.599163	0.019964	0.350876	0.000133174	0.0283787	0.00148435	HOH	0.599163
8cgv	a	5788	HOH	0.538201	0.108328	0.336824	0.000897477	0.0121104	0.00363868	HOH	0.538201
8cgv	a	5789	HOH	0.779969	0.0540186	0.159364	4.82007e-05	0.00347129	0.00312861	HOH	0.779969
8cgv	a	5790	HOH	0.830066	0.0801759	0.0841573	7.40726e-05	0.00339375	0.00213267	HOH	0.830066
8cgv	a	5791	HOH	0.23778	0.637637	0.116236	0.00142598	0.00441087	0.00251034	MG	0.637637
8cgv	a	5792	HOH	0.151341	0.115847	0.620317	0.000629791	0.110725	0.00114066	NA	0.620317
8cgv	a	5793	HOH	0.58616	0.0516318	0.355447	0.000172326	0.00611785	0.000471291	HOH	0.58616
8cgv	a	5794	HOH	0.094783	0.554272	0.282724	0.00277361	0.0635339	0.00191368	MG	0.554272
8cgv	a	5795	HOH	0.230971	0.388527	0.354345	0.00289705	0.0192568	0.0040035	MG	0.388527
8cgv	a	5796	HOH	0.604179	0.2213	0.163775	0.00105591	0.00759761	0.00209244	HOH	0.604179
8cgv	a	5797	HOH	0.168483	0.567213	0.237819	0.00217024	0.0213574	0.00295792	MG	0.567213
8cgv	a	5798	HOH	0.879341	0.0548167	0.0591128	0.000204569	0.00215689	0.00436837	HOH	0.879341
8cgv	a	5799	HOH	0.0465497	0.753202	0.177322	0.000601464	0.0215758	0.000749856	MG	0.753202
8cgv	a	5800	HOH	0.0928914	0.717187	0.169303	0.00124056	0.0180071	0.00137038	MG	0.717187
8cgv	a	5801	HOH	0.522744	0.0954801	0.352614	0.000390822	0.0276075	0.0011633	HOH	0.522744
8cgv	a	5802	HOH	0.848446	0.0126399	0.134147	1.14728e-05	0.00393749	0.000817916	HOH	0.848446
8cgv	a	5803	HOH	0.582222	0.246473	0.15699	0.000296247	0.0125806	0.0014386	HOH	0.582222
8cgv	a	5804	HOH	0.503772	0.0386765	0.425817	0.00023114	0.0307931	0.00071039	HOH	0.503772
8cgv	a	5805	HOH	0.00351694	0.96277	0.0286872	1.67154e-05	0.0049924	1.67933e-05	MG	0.96277
8cgv	a	5806	HOH	0.18528	0.53821	0.253375	0.00211647	0.0181477	0.00287045	MG	0.53821
8cgv	a	5807	HOH	0.889253	0.0145945	0.0893493	2.34225e-05	0.00297836	0.0038009	HOH	0.889253
8cgv	a	5808	HOH	0.0238582	0.886661	0.0775245	0.000165587	0.0116046	0.000185783	MG	0.886661
8cgv	a	5809	HOH	0.22723	0.704251	0.0638696	0.000654887	0.00208905	0.00190578	MG	0.704251
8cgv	a	5810	HOH	0.311946	0.313304	0.332663	0.00188243	0.0375313	0.0026733	NA	0.332663
8cgv	a	5811	HOH	0.621985	0.0470279	0.314102	0.000160333	0.0157853	0.000940249	HOH	0.621985
8cgv	a	5812	HOH	0.88304	0.0126311	0.100254	5.74401e-06	0.00331269	0.000756267	HOH	0.88304
8cgv	a	5813	HOH	0.615877	0.122913	0.249414	0.000775751	0.00752583	0.00349466	HOH	0.615877
8cgv	a	5814	HOH	0.85469	0.0222178	0.113423	3.86283e-05	0.00875485	0.000875634	HOH	0.85469
8cgv	a	5815	HOH	0.429397	0.0637128	0.470255	0.000283071	0.035276	0.00107576	NA	0.470255
8cgv	a	5816	HOH	0.656007	0.130518	0.201825	0.000638285	0.00859352	0.00241765	HOH	0.656007
8cgv	a	5817	HOH	0.580267	0.0724159	0.337351	0.000254302	0.00866073	0.00105046	HOH	0.580267
8cgv	a	5818	HOH	0.671669	0.219843	0.0920066	0.0013444	0.00227109	0.0128658	HOH	0.671669
8cgv	a	5819	HOH	0.644404	0.0283001	0.306876	9.0991e-05	0.0194848	0.00084414	HOH	0.644404
8cgv	a	5820	HOH	0.506733	0.0864911	0.390816	0.000394545	0.0141373	0.00142774	HOH	0.506733
8cgv	a	5821	HOH	0.424791	0.409327	0.146672	0.00185874	0.0133919	0.0039592	HOH	0.424791
8cgv	a	5822	HOH	0.0795548	0.73194	0.167852	0.00099931	0.0183457	0.00130826	MG	0.73194
8cgv	a	5823	HOH	0.594713	0.167037	0.228082	0.000675879	0.00710518	0.00238678	HOH	0.594713
8cgv	a	5824	HOH	0.134482	0.178431	0.620783	0.000996614	0.0638209	0.00148677	NA	0.620783
8cgv	a	5825	HOH	0.883488	0.0116598	0.0991204	9.88647e-06	0.00518704	0.000534944	HOH	0.883488
8cgv	a	5826	HOH	0.355447	0.495062	0.139664	0.00120048	0.00620256	0.00242409	MG	0.495062
8cgv	a	5827	HOH	0.203115	0.38106	0.382493	0.00304957	0.0262567	0.00402557	NA	0.382493
8cgv	a	5828	HOH	0.234617	0.226559	0.485108	0.000978017	0.0511178	0.00162062	NA	0.485108
8cgv	a	5829	HOH	0.175486	0.285133	0.481838	0.0014034	0.0540058	0.00213316	NA	0.481838
8cgv	a	5830	HOH	0.0847397	0.724455	0.177245	0.00091825	0.0114073	0.00123432	MG	0.724455
8cgv	a	5831	HOH	0.316872	0.455682	0.204002	0.000705855	0.0211188	0.00162043	MG	0.455682
8cgv	a	5832	HOH	0.478382	0.0642005	0.427231	0.000312266	0.0290872	0.000787322	HOH	0.478382
8cgv	a	5833	HOH	0.282241	0.440564	0.237372	0.00370779	0.0324763	0.00363801	MG	0.440564
8cgv	a	5834	HOH	0.672633	0.209725	0.111123	0.000657062	0.00237101	0.00349045	HOH	0.672633
8cgv	a	5835	HOH	0.53315	0.0453245	0.403768	0.00026484	0.0104291	0.00706275	HOH	0.53315
8cgv	a	5836	HOH	0.720645	0.0815612	0.191067	0.00012313	0.00490833	0.00169487	HOH	0.720645
8cgv	a	5837	HOH	0.0765073	0.459239	0.395917	0.00135758	0.0652604	0.00171897	MG	0.459239
8cgv	a	5838	HOH	0.499519	0.297683	0.183815	0.00154544	0.0140047	0.00343301	HOH	0.499519
8cgv	a	5839	HOH	0.366386	0.1293	0.465349	0.000988615	0.0363998	0.00157576	NA	0.465349
8cgv	a	5840	HOH	0.125197	0.468829	0.354906	0.0023034	0.0458098	0.00295559	MG	0.468829
8cgv	a	5841	HOH	0.755053	0.0689817	0.163146	0.000140002	0.00610179	0.00657745	HOH	0.755053
8cgv	a	5842	HOH	0.611414	0.184566	0.188687	0.000561213	0.0132763	0.00149565	HOH	0.611414
8cgv	a	5843	HOH	0.0336144	0.870121	0.0855644	0.000318747	0.0100041	0.000377514	MG	0.870121
8cgv	a	5844	HOH	0.65763	0.113572	0.214255	0.000554694	0.0110067	0.00298179	HOH	0.65763
8cgv	a	5845	HOH	0.0517239	0.531175	0.355891	0.00110406	0.0587112	0.00139512	MG	0.531175
8cgv	a	5846	HOH	0.710368	0.0926421	0.187345	5.79637e-05	0.00868114	0.000905294	HOH	0.710368
8cgv	a	5847	HOH	0.721704	0.0772504	0.189025	9.78079e-05	0.0107306	0.00119235	HOH	0.721704
8cgv	a	5848	HOH	0.412911	0.424927	0.145845	0.00121527	0.0111399	0.00396215	MG	0.424927
8cgv	a	5849	HOH	0.219122	0.428215	0.302735	0.00234415	0.044389	0.00319529	MG	0.428215
8cgv	a	5850	HOH	0.0997439	0.11007	0.70236	0.000901107	0.0855358	0.00138838	NA	0.70236
8cgv	a	5851	HOH	0.0939974	0.535124	0.302148	0.001471	0.0653896	0.00187002	MG	0.535124
8cgv	a	5852	HOH	0.0211599	0.94148	0.0329268	0.000575398	0.00364059	0.000217274	MG	0.94148
8cgv	a	5853	HOH	0.809569	0.103943	0.0790423	0.000235984	0.00145045	0.00575846	HOH	0.809569
8cgv	a	5854	HOH	0.791007	0.0267014	0.168155	6.43658e-05	0.0124459	0.00162584	HOH	0.791007
8cgv	a	5855	HOH	0.281555	0.154431	0.528843	0.00102821	0.0326866	0.00145644	NA	0.528843
8cgv	a	5856	HOH	0.907681	0.0236922	0.0618594	6.28672e-05	0.00406393	0.00264068	HOH	0.907681
8cgv	a	5857	HOH	0.568634	0.15384	0.26329	0.00127891	0.0100955	0.00286138	HOH	0.568634
8cgv	a	5858	HOH	0.294873	0.500651	0.173911	0.00361084	0.0182612	0.0086926	MG	0.500651
8cgv	a	5859	HOH	0.436089	0.0971728	0.432426	0.000518441	0.0328038	0.000989248	HOH	0.436089
8cgv	a	5860	HOH	0.897038	0.00557293	0.0943241	3.03134e-06	0.0021536	0.000907975	HOH	0.897038
8cgv	a	5861	HOH	0.801026	0.0684453	0.069404	0.00195783	0.00479381	0.054373	HOH	0.801026
8cgv	a	5862	HOH	0.645519	0.127108	0.220142	0.00012871	0.00579125	0.001311	HOH	0.645519
8cgv	a	5863	HOH	0.288654	0.379433	0.294113	0.00321213	0.0297409	0.00484638	MG	0.379433
8cgv	a	5864	HOH	0.293688	0.562326	0.13549	0.00132825	0.00501261	0.00215481	MG	0.562326
8cgv	a	5865	HOH	0.668548	0.0116132	0.29703	0.000105413	0.0221689	0.000534258	HOH	0.668548
8cgv	a	5866	HOH	0.911296	0.00995123	0.0747389	5.27849e-06	0.00203467	0.00197394	HOH	0.911296
8cgv	a	5867	HOH	0.833407	0.0947941	0.068602	9.0804e-05	0.00218709	0.000918691	HOH	0.833407
8cgv	a	5868	HOH	0.73868	0.130546	0.124579	0.000125624	0.00443075	0.00163767	HOH	0.73868
8cgv	a	5869	HOH	0.867952	0.0222238	0.10274	2.30599e-05	0.00595831	0.00110304	HOH	0.867952
8cgv	a	5870	HOH	0.548294	0.36629	0.0593838	0.00191692	0.00248739	0.0216272	HOH	0.548294
8cgv	a	5871	HOH	0.841763	0.0299401	0.120741	1.94929e-05	0.00673974	0.00079646	HOH	0.841763
8cgv	a	5872	HOH	0.788841	0.028622	0.170562	3.70808e-05	0.0112065	0.000731289	HOH	0.788841
8cgv	a	5873	HOH	0.31246	0.318255	0.34423	0.00250237	0.0184119	0.00414027	NA	0.34423
8cgv	a	5874	HOH	0.290843	0.373214	0.311607	0.00377588	0.0152816	0.00527856	MG	0.373214
8cgv	a	5875	HOH	0.532341	0.13771	0.309147	0.000611646	0.0185942	0.00159715	HOH	0.532341
8cgv	a	5876	HOH	0.954871	0.018868	0.0221564	2.16363e-05	0.00043456	0.00364808	HOH	0.954871
8cgv	a	5877	HOH	0.19569	0.570344	0.204801	0.00260064	0.0233313	0.00323237	MG	0.570344
8cgv	a	5878	HOH	0.790884	0.0637438	0.135098	6.15622e-05	0.00820571	0.00200687	HOH	0.790884
8cgv	a	5879	HOH	0.601088	0.0454704	0.339066	0.000150688	0.0131089	0.00111561	HOH	0.601088
8cgv	a	5880	HOH	0.189142	0.0237232	0.710958	0.000281949	0.0753147	0.000579404	NA	0.710958
8cgv	a	5881	HOH	0.828827	0.0226512	0.141459	2.23665e-05	0.00545753	0.00158223	HOH	0.828827
8cgv	a	5882	HOH	0.586492	0.278165	0.128205	0.000867767	0.00292653	0.00334303	HOH	0.586492
8cgv	a	5883	HOH	0.200303	0.723103	0.0702153	0.00124164	0.00291466	0.00222214	MG	0.723103
8cgv	a	5884	HOH	0.174529	0.486217	0.299796	0.00396539	0.0303616	0.00513027	MG	0.486217
8cgv	a	5885	HOH	0.368965	0.0469809	0.558065	0.000245032	0.0251592	0.000584393	NA	0.558065
8cgv	a	5886	HOH	0.7538	0.0608269	0.175216	3.35508e-05	0.00900166	0.0011221	HOH	0.7538
8cgv	a	5887	HOH	0.394089	0.0775649	0.48838	0.000415691	0.0383746	0.00117603	NA	0.48838
8cgv	a	5888	HOH	0.564265	0.076916	0.341222	0.000316624	0.0153811	0.00189867	HOH	0.564265
8cgv	a	5889	HOH	0.838975	0.0499083	0.105394	0.000116896	0.00288679	0.0027191	HOH	0.838975
8cgv	a	5890	HOH	0.291684	0.233099	0.395124	0.00130723	0.0769289	0.00185696	NA	0.395124
8cgv	a	5891	HOH	0.906536	0.0204935	0.069251	8.605e-06	0.00196659	0.00174406	HOH	0.906536
8cgv	a	5892	HOH	0.622259	0.250479	0.120469	0.000849379	0.00332061	0.00262344	HOH	0.622259
8cgv	a	5893	HOH	0.0710729	0.700039	0.204094	0.000711031	0.0230761	0.00100749	MG	0.700039
8cgv	a	5894	HOH	0.598151	0.0942928	0.292816	0.000142701	0.0133723	0.00122516	HOH	0.598151
8cgv	a	5895	HOH	0.668488	0.193329	0.129297	0.00047624	0.00706319	0.00134714	HOH	0.668488
8cgv	a	5896	HOH	0.784386	0.0146885	0.186555	4.7865e-05	0.0131094	0.00121328	HOH	0.784386
8cgv	a	5897	HOH	0.623896	0.0352685	0.313394	0.000140807	0.0264597	0.000840742	HOH	0.623896
8cgv	a	5898	HOH	0.853672	0.0364744	0.0948775	5.32985e-05	0.00298816	0.011935	HOH	0.853672
8cgv	a	5899	HOH	0.49607	0.0777294	0.406001	0.000287496	0.0191826	0.000729029	HOH	0.49607
8cgv	a	5900	HOH	0.581494	0.0606846	0.341914	0.000238271	0.0149908	0.000678078	HOH	0.581494
8cgv	a	5901	HOH	0.442887	0.239243	0.299708	0.0018162	0.0135316	0.00281456	HOH	0.442887
8cgv	a	5902	HOH	0.775026	0.0602762	0.157988	2.56906e-05	0.00590499	0.000779454	HOH	0.775026
8cgv	a	5903	HOH	0.897744	0.0101262	0.0866986	1.61476e-05	0.00391691	0.00149811	HOH	0.897744
8cgv	a	5904	HOH	0.840981	0.0768165	0.0798487	1.73347e-05	0.00191877	0.000417254	HOH	0.840981
8cgv	a	5905	HOH	0.426751	0.129128	0.416568	0.000640587	0.0257366	0.00117632	HOH	0.426751
8cgv	a	5906	HOH	0.528142	0.079759	0.370535	0.000239261	0.020517	0.000807979	HOH	0.528142
8cgv	a	5907	HOH	0.536278	0.0418437	0.411431	0.000155843	0.0090058	0.00128622	HOH	0.536278
8cgv	a	5908	HOH	0.239027	0.455016	0.271184	0.00371219	0.0262354	0.00482513	MG	0.455016
8cgv	a	5909	HOH	0.12588	0.432039	0.376262	0.00205967	0.0611227	0.0026373	MG	0.432039
8cgv	a	5910	HOH	0.926165	0.0368294	0.0186133	0.000341144	0.000785834	0.0172657	HOH	0.926165
8cgv	a	5911	HOH	0.079904	0.803342	0.108403	0.000638695	0.00680794	0.000904117	MG	0.803342
8cgv	a	5912	HOH	0.767289	0.048133	0.17199	9.97349e-05	0.00923598	0.00325177	HOH	0.767289
8cgv	a	5913	HOH	0.287292	0.0634068	0.605422	0.000509589	0.0425149	0.00085431	NA	0.605422
8cgv	a	5914	HOH	0.558672	0.169142	0.261254	0.000356601	0.00853694	0.00203865	HOH	0.558672
8cgv	a	5915	HOH	0.000466986	0.976041	0.0149653	1.56714e-05	0.00850597	5.15869e-06	MG	0.976041
8cgv	a	5916	HOH	0.335274	0.136357	0.439514	0.00111054	0.0857456	0.00199881	NA	0.439514
8cgv	a	5917	HOH	0.44363	0.285859	0.239153	0.000576031	0.0294031	0.00137887	HOH	0.44363
8cgv	a	5918	HOH	0.481174	0.225217	0.276774	0.00119943	0.0134307	0.00220529	HOH	0.481174
8cgv	a	5919	HOH	0.281912	0.497088	0.197029	0.00120034	0.0188434	0.00392716	MG	0.497088
8cgv	a	5920	HOH	0.474505	0.133431	0.359329	0.000984899	0.0293658	0.00238446	HOH	0.474505
8cgv	a	5921	HOH	0.531932	0.118092	0.331818	0.00082873	0.0160779	0.00125104	HOH	0.531932
8cgv	a	5922	HOH	0.0982214	0.811723	0.0786051	0.00127377	0.00856923	0.00160779	MG	0.811723
8cgv	a	5923	HOH	0.362258	0.272585	0.343755	0.00186854	0.0167803	0.00275243	HOH	0.362258
8cgv	a	5924	HOH	0.219659	0.273886	0.385813	0.00107172	0.117819	0.00175061	NA	0.385813
8cgv	a	5925	HOH	0.564803	0.0999376	0.312941	0.000319293	0.0208959	0.00110246	HOH	0.564803
8cgv	a	5926	HOH	0.778796	0.0360646	0.178345	2.67272e-05	0.00541943	0.00134905	HOH	0.778796
8cgv	a	5927	HOH	0.599977	0.104694	0.282343	0.000768391	0.00821399	0.00400402	HOH	0.599977
8cgv	a	5928	HOH	0.453017	0.0618154	0.464705	0.000181079	0.019538	0.000743613	NA	0.464705
8cgv	a	5929	HOH	0.743034	0.0346796	0.202833	8.81855e-05	0.017593	0.00177157	HOH	0.743034
8cgv	a	5930	HOH	0.601597	0.0452093	0.331508	0.000131714	0.0205209	0.00103318	HOH	0.601597
8cgv	a	5931	HOH	0.480299	0.215716	0.291703	0.000952511	0.00913229	0.00219794	HOH	0.480299
8cgv	a	5932	HOH	0.135507	0.713813	0.13456	0.00214131	0.0115676	0.0024118	MG	0.713813
8cgv	a	5933	HOH	0.0250707	0.801743	0.147556	0.000218165	0.0251399	0.000272435	MG	0.801743
8cgv	a	5934	HOH	0.300372	0.440231	0.237999	0.00271578	0.0147362	0.00394636	MG	0.440231
8cgv	a	5935	HOH	0.588876	0.101004	0.28148	0.000174248	0.0272618	0.00120376	HOH	0.588876
8cgv	a	5936	HOH	0.666147	0.0521471	0.272158	5.79354e-05	0.00785466	0.00163523	HOH	0.666147
8cgv	a	5937	HOH	0.891603	0.0185476	0.0870674	1.01436e-05	0.00162683	0.00114527	HOH	0.891603
8cgv	a	5938	HOH	0.818813	0.0163916	0.154435	2.95589e-05	0.00979696	0.000533491	HOH	0.818813
8cgv	a	5939	HOH	0.681404	0.0931509	0.211339	0.000146791	0.0131504	0.000808416	HOH	0.681404
8cgv	a	5940	HOH	0.0763255	0.656054	0.235701	0.000988431	0.0296939	0.00123729	MG	0.656054
8cgv	a	5941	HOH	0.751293	0.0806169	0.157237	0.000328456	0.00556982	0.00495492	HOH	0.751293
8cgv	a	5942	HOH	0.244256	0.410874	0.321127	0.00214411	0.0168434	0.0047557	MG	0.410874
8cgv	a	5943	HOH	0.848703	0.0966262	0.0416806	0.000657811	0.0012644	0.0110684	HOH	0.848703
8cgv	a	5944	HOH	0.50387	0.253977	0.226822	0.00241103	0.00937864	0.00354129	HOH	0.50387
8cgv	a	5945	HOH	0.768412	0.0644479	0.158299	0.000268116	0.00523758	0.00333557	HOH	0.768412
8cgv	a	5946	HOH	0.755335	0.0413264	0.183293	9.28254e-05	0.0188783	0.00107375	HOH	0.755335
8cgv	a	5947	HOH	0.247292	0.530469	0.150072	0.0303612	0.0114373	0.0303683	MG	0.530469
8cgv	a	5948	HOH	0.829144	0.0446167	0.121182	2.98589e-05	0.00367094	0.00135633	HOH	0.829144
8cgv	a	5949	HOH	0.517653	0.116169	0.328505	0.000344188	0.0355244	0.00180488	HOH	0.517653
8cgv	a	5950	HOH	0.627434	0.200252	0.166408	0.000338306	0.00429784	0.00126983	HOH	0.627434
8cgv	a	5951	HOH	0.902437	0.0336266	0.0619839	1.23008e-05	0.00157971	0.000360989	HOH	0.902437
8cgv	a	5952	HOH	0.904367	0.0129124	0.0805668	3.97555e-06	0.00188397	0.000266336	HOH	0.904367
8cgv	a	5953	HOH	0.308791	0.306908	0.345111	0.00296102	0.0327321	0.00349741	NA	0.345111
8cgv	a	5954	HOH	0.676095	0.218676	0.0997254	0.000635376	0.00236153	0.00250707	HOH	0.676095
8cgv	a	5955	HOH	0.866135	0.0283477	0.0989053	3.98516e-05	0.00434151	0.00223095	HOH	0.866135
8cgv	a	5956	HOH	0.214503	0.380923	0.37718	0.00231249	0.0216605	0.00342076	MG	0.380923
8cgv	a	5957	HOH	0.139897	0.377908	0.439885	0.00286177	0.0357757	0.00367185	NA	0.439885
8cgv	a	5958	HOH	0.826134	0.0777091	0.0496105	0.000539078	0.0023053	0.043702	HOH	0.826134
8cgv	a	5959	HOH	0.696	0.0983476	0.194341	0.000327894	0.0100534	0.000929921	HOH	0.696
8cgv	a	5960	HOH	0.64577	0.101668	0.238917	0.000262422	0.0116621	0.0017208	HOH	0.64577
8cgv	a	5961	HOH	0.388791	0.099588	0.480056	0.000465084	0.0300533	0.00104733	NA	0.480056
8cgv	a	5962	HOH	0.49184	0.0486852	0.40839	0.000356435	0.0497008	0.00102794	HOH	0.49184
8cgv	a	5963	HOH	0.0873969	0.493985	0.362337	0.00115129	0.0536397	0.00148974	MG	0.493985
8cgv	a	5964	HOH	0.425912	0.528618	0.0377833	0.0012867	0.000923126	0.00547753	MG	0.528618
8cgv	a	5965	HOH	0.450538	0.193628	0.337228	0.00124641	0.0151992	0.00216078	HOH	0.450538
8cgv	a	5966	HOH	0.756243	0.180981	0.0577254	0.000200323	0.00130177	0.0035491	HOH	0.756243
8cgv	a	5967	HOH	0.927904	0.016664	0.0537616	4.5846e-06	0.00131902	0.000346628	HOH	0.927904
8cgv	a	5968	HOH	0.483551	0.280722	0.212672	0.00226757	0.0179222	0.00286585	HOH	0.483551
8cgv	a	5969	HOH	0.539064	0.206756	0.24151	0.000900495	0.0073344	0.00443527	HOH	0.539064
8cgv	a	5970	HOH	0.685243	0.0298296	0.268396	6.3103e-05	0.0154869	0.000981986	HOH	0.685243
8cgv	a	5971	HOH	0.171092	0.322528	0.458967	0.00162414	0.043433	0.00235614	NA	0.458967
8cgv	a	5972	HOH	0.828074	0.0471593	0.12016	1.40848e-05	0.00401767	0.000575361	HOH	0.828074
8cgv	a	5973	HOH	0.446543	0.357013	0.180367	0.00141109	0.0114645	0.00320159	HOH	0.446543
8cgv	a	5974	HOH	0.778568	0.108231	0.108235	0.000220656	0.00392087	0.000824234	HOH	0.778568
8cgv	a	5975	HOH	0.681023	0.0492958	0.250991	0.000127038	0.0138304	0.00473336	HOH	0.681023
8cgv	a	5976	HOH	0.282099	0.302662	0.345176	0.00197024	0.0653225	0.00277094	NA	0.345176
8cgv	a	5977	HOH	0.692171	0.146478	0.15307	0.000457777	0.00626795	0.00155576	HOH	0.692171
8cgv	a	5978	HOH	0.556942	0.122738	0.300881	0.00091676	0.0113517	0.00717009	HOH	0.556942
8cgv	a	5979	HOH	0.287878	0.185068	0.481452	0.00152521	0.0416721	0.00240427	NA	0.481452
8cgv	a	5980	HOH	0.854722	0.0454598	0.0933361	5.36979e-05	0.00295554	0.00347253	HOH	0.854722
8cgv	a	5981	HOH	0.377706	0.0602716	0.514556	0.000230318	0.0457168	0.00151865	NA	0.514556
8cgv	a	5982	HOH	0.535813	0.177575	0.257234	0.00136793	0.0178961	0.0101147	HOH	0.535813
8cgv	a	5983	HOH	0.460287	0.410921	0.117424	0.00147595	0.00705568	0.00283702	HOH	0.460287
8cgv	a	5984	HOH	0.602177	0.123807	0.26631	0.00036448	0.00542038	0.00192087	HOH	0.602177
8cgv	a	5985	HOH	0.154559	0.733672	0.103897	0.00115357	0.00497569	0.00174307	MG	0.733672
8cgv	a	5986	HOH	0.516903	0.0325505	0.391741	0.000299607	0.0569141	0.00159135	HOH	0.516903
8cgv	a	5987	HOH	0.803971	0.0400841	0.130647	0.000839839	0.0113914	0.0130676	HOH	0.803971
8cgv	a	5988	HOH	0.241562	0.333642	0.379573	0.00319049	0.0378395	0.00419349	NA	0.379573
8cgv	a	5989	HOH	0.110437	0.718616	0.148329	0.00118488	0.0200054	0.00142722	MG	0.718616
8cgv	a	5990	HOH	0.543603	0.0941785	0.346954	0.000618505	0.0128763	0.00176977	HOH	0.543603
8cgv	a	5991	HOH	0.765049	0.0764945	0.149728	5.86867e-05	0.00786396	0.0008058	HOH	0.765049
8cgv	a	5992	HOH	0.79595	0.0849111	0.113326	9.85757e-05	0.00408434	0.00162928	HOH	0.79595
8cgv	a	5993	HOH	0.0907618	0.863111	0.0414704	0.00053606	0.00336617	0.000754151	MG	0.863111
8cgv	a	5994	HOH	0.448815	0.460688	0.0815171	0.00182407	0.00308944	0.00406621	MG	0.460688
8cgv	a	5995	HOH	0.481349	0.0657786	0.39893	0.000367702	0.0522589	0.00131527	HOH	0.481349
8cgv	a	5996	HOH	0.884687	0.0538781	0.0573471	3.1896e-05	0.00189972	0.00215635	HOH	0.884687
8cgv	a	5997	HOH	0.709576	0.115428	0.162131	0.000114608	0.0118236	0.000927068	HOH	0.709576
8cgv	a	5998	HOH	0.52313	0.154636	0.30377	0.00101922	0.0155926	0.00185254	HOH	0.52313
8cgv	a	5999	HOH	0.396964	0.130198	0.432197	0.000780543	0.0383905	0.00146987	NA	0.432197
8cgv	a	6000	HOH	0.845402	0.0135706	0.135287	9.57944e-06	0.00520586	0.000524322	HOH	0.845402
8cgv	a	6001	HOH	0.691244	0.233489	0.046859	0.00102397	0.0015881	0.0257958	HOH	0.691244
8cgv	a	6002	HOH	0.638117	0.0423146	0.304046	8.66225e-05	0.0143841	0.00105198	HOH	0.638117
8cgv	a	6003	HOH	0.521694	0.0824149	0.368779	0.000447301	0.0246597	0.00200471	HOH	0.521694
8cgv	a	6004	HOH	0.771513	0.0256558	0.195525	2.9129e-05	0.00648136	0.000795033	HOH	0.771513
8cgv	a	6005	HOH	0.478528	0.364508	0.147008	0.00140226	0.00581392	0.00274025	HOH	0.478528
8cgv	a	6006	HOH	0.215241	0.690398	0.0832744	0.00128589	0.00792662	0.00187441	MG	0.690398
8cgv	a	6007	HOH	0.394437	0.434537	0.162082	0.00129298	0.00477277	0.00287855	MG	0.434537
8cgv	a	6008	HOH	0.407632	0.391994	0.176543	0.00089787	0.0210536	0.00187908	HOH	0.407632
8cgv	a	6009	HOH	0.796842	0.032109	0.165285	4.2845e-05	0.00430088	0.00142066	HOH	0.796842
8cgv	a	6010	HOH	0.31434	0.182012	0.46682	0.00165884	0.0327138	0.00245549	NA	0.46682
8cgv	a	6011	HOH	0.797932	0.0105484	0.18488	1.84121e-05	0.00613894	0.00048174	HOH	0.797932
8cgv	a	6012	HOH	0.478186	0.143956	0.359972	0.0010044	0.0152948	0.00158608	HOH	0.478186
8cgv	a	6013	HOH	0.0698185	0.416445	0.41952	0.00156284	0.0906955	0.00195875	NA	0.41952
8cgv	a	6014	HOH	0.905966	0.0398003	0.0514704	2.2874e-05	0.00187545	0.000864626	HOH	0.905966
8cgv	a	6015	HOH	0.735787	0.024777	0.219331	7.17089e-05	0.0191306	0.000902429	HOH	0.735787
8cgv	a	6016	HOH	0.0798021	0.65454	0.23963	0.00112376	0.0234636	0.00144109	MG	0.65454
8cgv	a	6017	HOH	0.665582	0.0546388	0.264003	0.00011958	0.0137516	0.00190492	HOH	0.665582
8cgv	a	6018	HOH	0.00688134	0.906454	0.0692169	8.10489e-05	0.0172986	6.79775e-05	MG	0.906454
8cgv	a	6019	HOH	0.446531	0.116461	0.410905	0.000235772	0.0247477	0.00111982	HOH	0.446531
8cgv	a	6020	HOH	0.517552	0.123507	0.338445	0.00068324	0.0184913	0.00132191	HOH	0.517552
8cgv	a	6021	HOH	0.408384	0.0486722	0.51687	0.000254811	0.0250888	0.000729774	NA	0.51687
8cgv	a	6022	HOH	0.555495	0.112176	0.315682	0.000427957	0.0150916	0.00112727	HOH	0.555495
8cgv	a	6023	HOH	0.567986	0.100342	0.314929	0.000296639	0.0152804	0.00116616	HOH	0.567986
8cgv	a	6024	HOH	0.756559	0.125776	0.110221	0.000355061	0.00226691	0.00482198	HOH	0.756559
8cgv	a	6025	HOH	0.927305	0.0217546	0.0483796	1.1615e-05	0.00130322	0.00124611	HOH	0.927305
8cgv	a	6026	HOH	0.335742	0.441122	0.207887	0.00239564	0.00918499	0.00366847	MG	0.441122
8cgv	a	6027	HOH	0.0748631	0.201278	0.617832	0.000859036	0.104014	0.0011542	NA	0.617832
8cgv	a	6028	HOH	0.161414	0.538998	0.273498	0.00175015	0.0219131	0.00242668	MG	0.538998
8cgv	a	6029	HOH	0.68192	0.0686989	0.241446	0.000228656	0.00703448	0.000671887	HOH	0.68192
8cgv	a	6030	HOH	0.830101	0.0548786	0.110261	0.00011684	0.0028913	0.00175099	HOH	0.830101
8cgv	a	6031	HOH	0.0474447	0.808784	0.117205	0.000725856	0.0250402	0.000800851	MG	0.808784
8cgv	a	6032	HOH	0.489396	0.139989	0.345749	0.000918952	0.0224843	0.00146221	HOH	0.489396
8cgv	a	6033	HOH	0.298336	0.185979	0.482925	0.00138968	0.0289817	0.00238905	NA	0.482925
8cgv	a	6034	HOH	0.48485	0.325702	0.179867	0.00104905	0.0060283	0.0025042	HOH	0.48485
8cgv	a	6035	HOH	0.459875	0.0555726	0.467037	0.000263718	0.016563	0.000688683	NA	0.467037
8cgv	a	6036	HOH	0.247094	0.195951	0.523673	0.000929861	0.0310094	0.00134357	NA	0.523673
8cgv	a	6037	HOH	0.701418	0.0589553	0.227071	6.4691e-05	0.011782	0.000709715	HOH	0.701418
8cgv	a	6038	HOH	0.643678	0.208401	0.137045	0.00109157	0.00674356	0.00304054	HOH	0.643678
8cgv	a	6039	HOH	0.436939	0.404845	0.145372	0.00170305	0.00876005	0.00238044	HOH	0.436939
8cgv	a	6040	HOH	0.305103	0.304747	0.3645	0.00122293	0.0223677	0.00205939	NA	0.3645
8cgv	a	6041	HOH	0.0313176	0.827031	0.115232	0.000360256	0.0256742	0.000385719	MG	0.827031
8cgv	a	6042	HOH	0.734561	0.11243	0.146866	0.000167051	0.00302052	0.00295541	HOH	0.734561
8cgv	a	6043	HOH	0.691864	0.116446	0.182631	0.000398267	0.00738963	0.00127154	HOH	0.691864
8cgv	a	6044	HOH	0.712152	0.0540451	0.217198	6.33234e-05	0.0157738	0.000767668	HOH	0.712152
8cgv	a	6045	HOH	0.0893052	0.382461	0.464974	0.00111798	0.0606574	0.00148439	NA	0.464974
8cgv	a	6046	HOH	0.529625	0.106946	0.340817	0.000357493	0.021277	0.000978141	HOH	0.529625
8cgv	a	6047	HOH	0.131088	0.241839	0.53727	0.00207003	0.0850366	0.00269649	NA	0.53727
8cgv	a	6048	HOH	0.718493	0.115073	0.155046	0.000744074	0.00482011	0.00582431	HOH	0.718493
8cgv	a	6049	HOH	0.378241	0.0999809	0.489115	0.000264162	0.0312037	0.00119512	NA	0.489115
8cgv	a	6050	HOH	0.793955	0.0307834	0.170744	4.52023e-05	0.00351619	0.00095597	HOH	0.793955
8cgv	a	6051	HOH	0.878631	0.017299	0.100101	7.01877e-06	0.00291886	0.00104267	HOH	0.878631
8cgv	a	6052	HOH	0.221212	0.32913	0.391274	0.00184306	0.0539163	0.00262487	NA	0.391274
8cgv	a	6053	HOH	0.700038	0.0394496	0.251395	8.32446e-05	0.0077477	0.00128627	HOH	0.700038
8cgv	a	6054	HOH	0.795709	0.0434705	0.153205	6.08133e-05	0.00530992	0.00224461	HOH	0.795709
8cgv	a	6055	HOH	0.634945	0.108189	0.239947	0.000192243	0.0158546	0.000871577	HOH	0.634945
8cgv	a	6056	HOH	0.00940205	0.943787	0.0380948	0.000125824	0.00852457	6.62793e-05	MG	0.943787
8cgv	a	6057	HOH	0.814546	0.0239203	0.155301	1.23731e-05	0.00566215	0.000558458	HOH	0.814546
8cgv	a	6058	HOH	0.775871	0.0401346	0.175141	5.22413e-05	0.0068391	0.00196268	HOH	0.775871
8cgv	a	6059	HOH	0.861825	0.0237887	0.106308	3.60888e-05	0.00690985	0.00113205	HOH	0.861825
8cgv	a	6060	HOH	0.856915	0.0642693	0.0731903	0.000106539	0.00215445	0.00336453	HOH	0.856915
8cgv	a	6061	HOH	0.018616	0.954621	0.0253408	9.20516e-05	0.00119908	0.000130648	MG	0.954621
8cgv	a	6062	HOH	0.396724	0.268465	0.304549	0.00210064	0.025106	0.00305546	HOH	0.396724
8cgv	a	6063	HOH	0.116963	0.461736	0.340209	0.00271473	0.0749207	0.00345614	MG	0.461736
8cgv	a	6064	HOH	0.239851	0.699574	0.0572623	0.000565001	0.0014384	0.00130878	MG	0.699574
8cgv	a	6065	HOH	0.918619	0.013001	0.0529267	0.000125301	0.00354526	0.0117831	HOH	0.918619
8cgv	a	6066	HOH	0.550452	0.244598	0.195234	0.00123656	0.00552521	0.00295397	HOH	0.550452
8cgv	a	6067	HOH	0.788285	0.047841	0.157363	0.000111178	0.00457052	0.00182995	HOH	0.788285
8cgv	a	6068	HOH	0.733337	0.0472524	0.206975	6.5171e-05	0.0106813	0.0016894	HOH	0.733337
8cgv	a	6069	HOH	0.0797153	0.79285	0.113233	0.00117643	0.0116058	0.00141925	MG	0.79285
8cgv	a	6070	HOH	0.234901	0.594802	0.156438	0.00225105	0.00805459	0.0035542	MG	0.594802
8cgv	a	6071	HOH	0.923007	0.0198462	0.0521272	4.99032e-05	0.0010934	0.00387657	HOH	0.923007
8cgv	a	6072	HOH	0.171274	0.261531	0.50873	0.00245315	0.0527794	0.0032324	NA	0.50873
8cgv	a	6073	HOH	0.0631266	0.651923	0.255045	0.000934564	0.0277615	0.00120969	MG	0.651923
8cgv	a	6074	HOH	0.58591	0.20432	0.196864	0.000688483	0.00927889	0.0029382	HOH	0.58591
8cgv	a	6075	HOH	0.0901693	0.150472	0.684817	0.0010073	0.0720826	0.00145204	NA	0.684817
8cgv	a	6076	HOH	0.949805	0.0248023	0.0232628	5.59151e-06	0.000477348	0.0016474	HOH	0.949805
8cgv	a	6077	HOH	0.567027	0.0446505	0.359247	0.000177239	0.0280069	0.000891519	HOH	0.567027
8cgv	a	6078	HOH	0.554157	0.120547	0.302203	0.000212663	0.0218042	0.00107691	HOH	0.554157
8cgv	a	6079	HOH	0.123118	0.111602	0.674742	0.000807794	0.0884557	0.00127429	NA	0.674742
8cgv	a	6080	HOH	0.716304	0.0186449	0.256273	3.74151e-05	0.00826994	0.00047079	HOH	0.716304
8cgv	a	6081	HOH	0.794393	0.0652522	0.131254	6.02642e-05	0.00738643	0.0016548	HOH	0.794393
8cgv	a	6082	HOH	0.523577	0.277618	0.184628	0.00172777	0.00741063	0.00503847	HOH	0.523577
8cgv	a	6083	HOH	0.365825	0.132397	0.471845	0.000978365	0.0273113	0.00164305	NA	0.471845
8cgv	a	6084	HOH	0.16247	0.607567	0.211726	0.0024045	0.0124112	0.0034216	MG	0.607567
8cgv	a	6085	HOH	0.964708	0.0122359	0.0154897	2.59497e-05	0.000413866	0.00712637	HOH	0.964708
8cgv	a	6086	HOH	0.303662	0.430678	0.248604	0.00122392	0.0138609	0.00197098	MG	0.430678
8cgv	a	6087	HOH	0.200764	0.161188	0.579161	0.00155023	0.0550973	0.00223944	NA	0.579161
8cgv	a	6088	HOH	0.475785	0.163658	0.345438	0.00109611	0.0120768	0.00194721	HOH	0.475785
8cgv	a	6089	HOH	0.907971	0.0193433	0.0690821	9.38091e-06	0.00317396	0.000419815	HOH	0.907971
8cgv	a	6090	HOH	0.687604	0.123638	0.180448	0.000338216	0.00598722	0.00198503	HOH	0.687604
8cgv	a	6091	HOH	0.449041	0.164229	0.365297	0.000664163	0.0195918	0.00117651	HOH	0.449041
8cgv	a	6092	HOH	0.738872	0.0384996	0.214049	5.38417e-05	0.00787743	0.000647828	HOH	0.738872
8cgv	a	6093	HOH	0.713544	0.161633	0.12017	0.000522613	0.00210948	0.00201998	HOH	0.713544
8cgv	a	6094	HOH	0.275206	0.596994	0.117788	0.00222368	0.00501573	0.00277161	MG	0.596994
8cgv	a	6095	HOH	0.109754	0.612852	0.242296	0.000937395	0.0328552	0.00130516	MG	0.612852
8cgv	a	6096	HOH	0.10242	0.603895	0.263779	0.00104061	0.0274724	0.00139302	MG	0.603895
8cgv	a	6097	HOH	0.0956124	0.234841	0.585693	0.00156754	0.0802723	0.00201341	NA	0.585693
8cgv	a	6098	HOH	0.582231	0.039056	0.349689	0.000125506	0.0272738	0.0016243	HOH	0.582231
8cgv	a	6099	HOH	0.300247	0.0996168	0.555852	0.000386459	0.042674	0.00122367	NA	0.555852
8cgv	a	6100	HOH	0.276841	0.448716	0.243616	0.00294344	0.0240379	0.00384612	MG	0.448716
8cgv	a	6101	HOH	0.561611	0.18105	0.245997	0.00138284	0.00674191	0.0032176	HOH	0.561611
8cgv	a	6102	HOH	0.349181	0.417577	0.208683	0.00214875	0.01905	0.00336005	MG	0.417577
8cgv	a	6103	HOH	0.36578	0.395626	0.224458	0.00197316	0.00881896	0.00334273	MG	0.395626
8cgv	a	6104	HOH	0.409628	0.0889081	0.481853	0.000493586	0.01806	0.00105788	NA	0.481853
8cgv	a	6105	HOH	0.588949	0.143921	0.250395	0.000774305	0.0140675	0.00189367	HOH	0.588949
8cgv	a	6106	HOH	0.300535	0.0451578	0.608703	0.000262447	0.0445649	0.00077638	NA	0.608703
8cgv	a	6107	HOH	0.759073	0.0741915	0.158092	4.22456e-05	0.0070569	0.0015446	HOH	0.759073
8cgv	a	6108	HOH	0.406782	0.0534197	0.473788	0.000387079	0.063831	0.00179273	NA	0.473788
8cgv	a	6109	HOH	0.0570523	0.849406	0.0814099	0.000483323	0.0110783	0.000570335	MG	0.849406
8cgv	a	6110	HOH	0.769033	0.0833629	0.126942	0.000107902	0.00411302	0.0164408	HOH	0.769033
8cgv	a	6111	HOH	0.241215	0.563447	0.170787	0.00213626	0.019296	0.00311869	MG	0.563447
8cgv	a	6112	HOH	0.611279	0.115447	0.236402	0.000324652	0.034038	0.00251029	HOH	0.611279
8cgv	a	6113	HOH	0.285383	0.345014	0.329812	0.00299765	0.0328554	0.00393876	MG	0.345014
8cgv	a	6114	HOH	0.914916	0.0267571	0.0536262	2.92757e-05	0.00170935	0.00296229	HOH	0.914916
8cgv	a	6115	HOH	0.0485504	0.790976	0.137708	0.000612241	0.021388	0.000764891	MG	0.790976
8cgv	a	6116	HOH	0.0988798	0.866409	0.0311301	0.00123183	0.00125299	0.00109641	MG	0.866409
8cgv	a	6117	HOH	0.792578	0.0878561	0.11127	0.000102261	0.00495125	0.00324311	HOH	0.792578
8cgv	a	6118	HOH	0.444126	0.0559667	0.466153	0.000199126	0.0328173	0.000737919	NA	0.466153
8cgv	a	6119	HOH	0.125038	0.435223	0.385056	0.00202768	0.0500468	0.00260863	MG	0.435223
8cgv	a	6120	HOH	0.636512	0.125647	0.22937	0.000445507	0.00513019	0.00289619	HOH	0.636512
8cgv	a	6121	HOH	0.261397	0.253934	0.44842	0.00191034	0.0314803	0.00285871	NA	0.44842
8cgv	a	6122	HOH	0.672274	0.0500845	0.257368	0.000114321	0.0188097	0.00134884	HOH	0.672274
8cgv	a	6123	HOH	0.631463	0.0765523	0.277021	0.00029299	0.0138615	0.000809149	HOH	0.631463
8cgv	a	6124	HOH	0.629425	0.0642386	0.288145	9.2647e-05	0.0175421	0.000556656	HOH	0.629425
8cgv	a	6125	HOH	0.955656	0.00961327	0.0336856	8.12238e-07	0.000448808	0.000595544	HOH	0.955656
8cgv	a	6126	HOH	0.357694	0.15383	0.429519	0.000470349	0.0563643	0.00212274	NA	0.429519
8cgv	a	6127	HOH	0.388431	0.307437	0.27321	0.00280732	0.024171	0.00394485	HOH	0.388431
8cgv	a	6128	HOH	0.206518	0.088278	0.644374	0.000850966	0.0587467	0.00123181	NA	0.644374
8cgv	a	6129	HOH	0.796174	0.0455139	0.146452	4.65121e-05	0.011179	0.000634807	HOH	0.796174
8cgv	a	6130	HOH	0.655119	0.123668	0.206	0.000311593	0.0139292	0.000973015	HOH	0.655119
8cgv	a	6131	HOH	0.672089	0.212909	0.108836	0.000351671	0.00200145	0.00381283	HOH	0.672089
8cgv	a	6132	HOH	0.410728	0.314053	0.243757	0.00165693	0.0268943	0.00291053	HOH	0.410728
8cgv	a	6133	HOH	0.483362	0.290443	0.208396	0.00146581	0.0133843	0.00294888	HOH	0.483362
8cgv	a	6134	HOH	0.882971	0.0303218	0.0791584	8.64786e-05	0.00503141	0.00243059	HOH	0.882971
8cgv	a	6135	HOH	0.748319	0.0500624	0.185274	6.75417e-05	0.0145847	0.00169235	HOH	0.748319
8cgv	a	6136	HOH	0.143421	0.338044	0.450236	0.00207046	0.063529	0.00269944	NA	0.450236
8cgv	a	6137	HOH	0.269248	0.391636	0.303224	0.00304239	0.0285458	0.00430336	MG	0.391636
8cgv	a	6138	HOH	0.109941	0.517839	0.330665	0.00187607	0.0372618	0.00241662	MG	0.517839
8cgv	a	6139	HOH	0.559484	0.0602246	0.345788	0.000177245	0.0327994	0.00152655	HOH	0.559484
8cgv	a	6140	HOH	0.780727	0.0404787	0.169935	4.57177e-05	0.0075598	0.00125389	HOH	0.780727
8cgv	a	6141	HOH	0.138879	0.333002	0.478431	0.0020343	0.0449596	0.00269388	NA	0.478431
8cgv	a	6142	HOH	0.624141	0.0611497	0.287357	0.000190071	0.0250321	0.00212934	HOH	0.624141
8cgv	a	6143	HOH	0.909675	0.0183872	0.0676759	3.68684e-05	0.00217886	0.00204579	HOH	0.909675
8cgv	a	6144	HOH	0.896164	0.0079235	0.0897389	1.14603e-05	0.00516064	0.00100106	HOH	0.896164
8cgv	a	6145	HOH	0.24791	0.269017	0.442824	0.00306519	0.0331726	0.0040113	NA	0.442824
8cgv	a	6146	HOH	0.0254534	0.829979	0.11455	0.000348936	0.0293136	0.000354542	MG	0.829979
8cgv	a	6147	HOH	0.461173	0.0884597	0.430121	0.00030214	0.0188598	0.0010844	HOH	0.461173
8cgv	a	6148	HOH	0.0959886	0.637903	0.240199	0.00106454	0.0234405	0.00140511	MG	0.637903
8cgv	a	6149	HOH	0.798186	0.0374434	0.156289	2.37714e-05	0.0069671	0.0010907	HOH	0.798186
8cgv	a	6150	HOH	0.422424	0.170866	0.382341	0.000417803	0.0229924	0.000958793	HOH	0.422424
8cgv	a	6151	HOH	0.893057	0.00861769	0.0904494	2.51252e-05	0.00479796	0.00305332	HOH	0.893057
8cgv	a	6152	HOH	0.195458	0.139971	0.59003	0.00126301	0.0714779	0.00179959	NA	0.59003
8cgv	a	6153	HOH	0.570122	0.0594744	0.355039	0.000161902	0.0141895	0.00101314	HOH	0.570122
8cgv	a	6154	HOH	0.938296	0.0191043	0.0352993	2.40904e-05	0.000614562	0.00666167	HOH	0.938296
8cgv	a	6155	HOH	0.244209	0.36989	0.356675	0.00298933	0.0219462	0.00429094	MG	0.36989
8cgv	a	6156	HOH	0.281526	0.55141	0.153466	0.00203731	0.00857671	0.00298458	MG	0.55141
8cgv	a	6157	HOH	0.150375	0.678636	0.147861	0.00255104	0.017434	0.00314236	MG	0.678636
8cgv	a	6158	HOH	0.036664	0.864281	0.0884588	0.000334401	0.00986916	0.000392988	MG	0.864281
8cgv	a	6159	HOH	0.682378	0.0158753	0.289919	4.40525e-05	0.0112181	0.000565899	HOH	0.682378
8cgv	a	6160	HOH	0.895666	0.00889828	0.0912802	6.14653e-06	0.00340358	0.000746126	HOH	0.895666
8cgv	a	6161	HOH	0.232966	0.0688769	0.658014	0.00030632	0.0390044	0.000832131	NA	0.658014
8cgv	a	6162	HOH	0.0744842	0.836004	0.0789407	0.000884831	0.00863507	0.00105124	MG	0.836004
8cgv	a	6163	HOH	0.578885	0.0231263	0.35839	0.000236028	0.0382558	0.00110759	HOH	0.578885
8cgv	a	6164	HOH	0.665	0.0982812	0.228622	0.000175888	0.00696144	0.000959461	HOH	0.665
8cgv	a	6165	HOH	0.372693	0.320159	0.287502	0.00235121	0.0139018	0.00339244	HOH	0.372693
8cgv	a	6166	HOH	0.770704	0.10161	0.117756	0.000183711	0.00702388	0.0027223	HOH	0.770704
8cgv	a	6167	HOH	0.825192	0.0755883	0.0953391	4.91061e-05	0.00288393	0.000947813	HOH	0.825192
8cgv	a	6168	HOH	0.72489	0.0689278	0.200673	0.000114787	0.00470997	0.000684841	HOH	0.72489
8cgv	a	6169	HOH	0.760279	0.0989722	0.134056	6.71542e-05	0.00583792	0.000787475	HOH	0.760279
8cgv	a	6170	HOH	0.668587	0.052743	0.266525	0.000128698	0.0111544	0.000861459	HOH	0.668587
8cgv	a	6171	HOH	0.687631	0.0500017	0.248129	6.48056e-05	0.0134695	0.000703929	HOH	0.687631
8cgv	a	6172	HOH	0.368118	0.273647	0.326371	0.00234154	0.0263057	0.00321643	HOH	0.368118
8cgv	a	6173	HOH	0.132193	0.563201	0.262289	0.00167283	0.0385377	0.00210669	MG	0.563201
8cgv	a	6174	HOH	0.424392	0.0665351	0.486287	0.00024522	0.0216899	0.000851217	NA	0.486287
8cgv	a	6175	HOH	0.784939	0.0281779	0.170409	9.40745e-05	0.0122011	0.00417845	HOH	0.784939
8cgv	a	6176	HOH	0.662297	0.0595769	0.260823	0.000153138	0.0162519	0.000897616	HOH	0.662297
8cgv	a	6177	HOH	0.451875	0.437646	0.0514657	0.00673344	0.00370884	0.0485717	HOH	0.451875
8cgv	a	6178	HOH	0.5376	0.329307	0.126023	0.000744045	0.0047191	0.00160597	HOH	0.5376
8cgv	a	6179	HOH	0.698654	0.0411246	0.243231	7.33525e-05	0.0154916	0.00142496	HOH	0.698654
8cgv	a	6180	HOH	0.163765	0.138237	0.631406	0.000924501	0.0642507	0.00141664	NA	0.631406
8cgv	a	6181	HOH	0.295154	0.357882	0.303733	0.00223756	0.037942	0.00305138	MG	0.357882
8cgv	a	6182	HOH	0.743647	0.10871	0.0906597	0.00145302	0.0049594	0.05057	HOH	0.743647
8cgv	a	6183	HOH	0.451801	0.294498	0.235448	0.00198975	0.013099	0.00316381	HOH	0.451801
8cgv	a	6184	HOH	0.345917	0.455831	0.176517	0.00115571	0.0174292	0.00315018	MG	0.455831
8cgv	a	6185	HOH	0.194496	0.165434	0.593239	0.00173324	0.0428352	0.00226276	NA	0.593239
8cgv	a	6186	HOH	0.461363	0.0416142	0.463358	0.000188204	0.0327693	0.00070729	NA	0.463358
8cgv	a	6187	HOH	0.476027	0.278423	0.229963	0.000620026	0.0136036	0.00136347	HOH	0.476027
8cgv	a	6188	HOH	0.407307	0.083952	0.492043	0.000322	0.0157516	0.000624617	NA	0.492043
8cgv	a	6189	HOH	0.609256	0.0797428	0.299643	0.000394137	0.0101185	0.000845419	HOH	0.609256
8cgv	a	6190	HOH	0.53777	0.215905	0.232404	0.0012018	0.0103368	0.00238243	HOH	0.53777
8cgv	a	6191	HOH	0.519404	0.192878	0.264874	0.000969178	0.0192694	0.00260547	HOH	0.519404
8cgv	a	6192	HOH	0.730474	0.14637	0.105822	0.00086208	0.00427288	0.0121989	HOH	0.730474
8cgv	a	6193	HOH	0.483978	0.0761714	0.407288	0.000449348	0.0311062	0.00100716	HOH	0.483978
8cgv	a	6194	HOH	0.124538	0.771762	0.0884557	0.00116752	0.0126772	0.00139918	MG	0.771762
8cgv	a	6195	HOH	0.684077	0.158441	0.146432	0.000760839	0.00632443	0.00396557	HOH	0.684077
8cgv	a	6196	HOH	0.229493	0.585941	0.170901	0.0020928	0.00824151	0.00333105	MG	0.585941
8cgv	a	6197	HOH	0.821691	0.0654401	0.0912967	0.000761395	0.00361472	0.0171959	HOH	0.821691
8cgv	a	6198	HOH	0.226007	0.684395	0.0803263	0.000850967	0.00684485	0.00157618	MG	0.684395
8cgv	a	6199	HOH	0.859093	0.0534351	0.0839206	6.53073e-05	0.00100901	0.00247716	HOH	0.859093
8cgv	a	6200	HOH	0.589597	0.0511544	0.33562	0.000134926	0.0224171	0.00107639	HOH	0.589597
8cgv	a	6201	HOH	0.417239	0.403324	0.160898	0.00254266	0.0121496	0.00384694	HOH	0.417239
8cgv	a	6202	HOH	0.165986	0.519586	0.276854	0.00200525	0.0330041	0.00256405	MG	0.519586
8cgv	a	6203	HOH	0.954083	0.00947492	0.0333631	4.43754e-06	0.00112668	0.00194763	HOH	0.954083
8cgv	a	6204	HOH	0.0795185	0.0296337	0.762867	0.000193296	0.127411	0.000376815	NA	0.762867
8cgv	a	6205	HOH	0.539398	0.1785	0.264762	0.00114181	0.014445	0.00175407	HOH	0.539398
8cgv	a	6206	HOH	0.651077	0.0708669	0.265037	0.000117168	0.0119421	0.000959869	HOH	0.651077
8cgv	a	6207	HOH	0.604155	0.12958	0.247812	0.00048782	0.0163393	0.00162561	HOH	0.604155
8cgv	a	6208	HOH	0.369494	0.125798	0.47479	0.000583565	0.0280806	0.00125331	NA	0.47479
8cgv	a	6209	HOH	0.8688	0.0113962	0.113403	1.25992e-05	0.00539259	0.00099592	HOH	0.8688
8cgv	a	6210	HOH	0.373128	0.410865	0.194654	0.00184891	0.016377	0.0031275	MG	0.410865
8cgv	a	6211	HOH	0.130337	0.161074	0.629728	0.0016809	0.0748558	0.00232446	NA	0.629728
8cgv	a	6212	HOH	0.63589	0.15687	0.199971	0.000424605	0.00557869	0.00126544	HOH	0.63589
8cgv	a	6213	HOH	0.428633	0.26251	0.289776	0.00094516	0.0160271	0.00210857	HOH	0.428633
8cgv	a	6214	HOH	0.320263	0.150726	0.499362	0.00103581	0.0270542	0.0015595	NA	0.499362
8cgv	a	6215	HOH	0.151982	0.683222	0.153221	0.00111391	0.00885752	0.001604	MG	0.683222
8cgv	a	6216	HOH	0.612752	0.0744872	0.299087	0.000196087	0.012894	0.000583405	HOH	0.612752
8cgv	a	6217	HOH	0.468853	0.225273	0.282745	0.000344787	0.0216226	0.00116199	HOH	0.468853
8cgv	a	6218	HOH	0.409121	0.0859116	0.482511	0.000430271	0.0210896	0.000936793	NA	0.482511
8cgv	a	6219	HOH	0.265496	0.317696	0.382678	0.00180207	0.0288528	0.00347515	NA	0.382678
8cgv	a	6220	HOH	0.866362	0.0231228	0.10528	1.36666e-05	0.00461449	0.000607042	HOH	0.866362
8cgv	a	6221	HOH	0.826521	0.0338823	0.132084	2.64392e-05	0.00218204	0.00530402	HOH	0.826521
8cgv	a	6222	HOH	0.846096	0.0250934	0.12195	2.56429e-05	0.00545047	0.00138466	HOH	0.846096
8cgv	a	6223	HOH	0.0036131	0.973947	0.0189933	4.44509e-05	0.00338145	2.08299e-05	MG	0.973947
8cgv	a	6224	HOH	0.460537	0.135657	0.338902	0.000558814	0.0622213	0.0021242	HOH	0.460537
8cgv	a	6225	HOH	0.0851584	0.757305	0.135722	0.000860153	0.0199257	0.00102788	MG	0.757305
8cgv	a	6226	HOH	0.728799	0.0619178	0.202001	0.000130754	0.00652242	0.000629728	HOH	0.728799
8cgv	a	6227	HOH	0.6858	0.0191997	0.267814	9.59795e-05	0.0255937	0.00149706	HOH	0.6858
8cgv	a	6228	HOH	0.652318	0.0671938	0.259852	0.000285681	0.0195264	0.000824165	HOH	0.652318
8cgv	a	6229	HOH	0.243694	0.241329	0.485401	0.000871659	0.0271194	0.00158498	NA	0.485401
8cgv	a	6230	HOH	0.80476	0.0902381	0.0969071	0.000309066	0.00411293	0.00367253	HOH	0.80476
8cgv	a	6231	HOH	0.0930046	0.589333	0.234899	0.00146657	0.0800328	0.00126421	MG	0.589333
8cgv	a	6232	HOH	0.671587	0.168006	0.15226	0.000735611	0.00423927	0.00317193	HOH	0.671587
8cgv	a	6233	HOH	0.113265	0.205674	0.577982	0.000978105	0.100641	0.00145949	NA	0.577982
8cgv	a	6234	HOH	0.503894	0.398085	0.0884794	0.00105731	0.00318209	0.00530204	HOH	0.503894
8cgv	a	6235	HOH	0.32237	0.411243	0.24606	0.00224852	0.0110923	0.00698569	MG	0.411243
8cgv	a	6236	HOH	0.744708	0.15418	0.0912797	0.000177561	0.00222364	0.00743066	HOH	0.744708
8cgv	a	6237	HOH	0.873114	0.0282097	0.0920829	3.1802e-05	0.00551669	0.00104507	HOH	0.873114
8cgv	a	6238	HOH	0.886321	0.0161715	0.0880735	5.62031e-05	0.00708493	0.00229317	HOH	0.886321
8cgv	a	6239	HOH	0.514699	0.0762581	0.389524	0.00026613	0.0183529	0.000898984	HOH	0.514699
8cgv	a	6240	HOH	0.839232	0.0242429	0.129019	1.64627e-05	0.00631738	0.00117141	HOH	0.839232
8cgv	a	6241	HOH	0.289658	0.467472	0.206919	0.00188988	0.0314645	0.00259642	MG	0.467472
8cgv	a	6242	HOH	0.761187	0.105528	0.126158	0.000172206	0.00580268	0.00115241	HOH	0.761187
8cgv	a	6243	HOH	0.664006	0.0690082	0.257286	0.000258973	0.00877635	0.000663976	HOH	0.664006
8cgv	a	6244	HOH	0.66169	0.13613	0.18755	0.000265672	0.0131909	0.0011739	HOH	0.66169
8cgv	a	6245	HOH	0.680853	0.016182	0.272573	0.000124518	0.0287075	0.00155986	HOH	0.680853
8cgv	a	6246	HOH	0.403885	0.0862125	0.48066	0.000382627	0.0279882	0.000872343	NA	0.48066
8cgv	a	6247	HOH	0.151775	0.599942	0.212488	0.00224839	0.0306945	0.00285288	MG	0.599942
8cgv	a	6248	HOH	0.70265	0.10421	0.183917	0.000515635	0.00705924	0.00164833	HOH	0.70265
8cgv	a	6249	HOH	0.579801	0.0769508	0.331184	0.000349606	0.0108933	0.000820722	HOH	0.579801
8cgv	a	6250	HOH	0.873103	0.014466	0.106504	1.04212e-05	0.00534611	0.000571024	HOH	0.873103
8cgv	a	6251	HOH	0.713375	0.0836766	0.190937	7.78863e-05	0.0106897	0.00124382	HOH	0.713375
8cgv	a	6252	HOH	0.859155	0.025951	0.107368	2.87747e-05	0.00621328	0.00128431	HOH	0.859155
8cgv	a	6253	HOH	0.790716	0.0330702	0.167439	2.7055e-05	0.00835235	0.000394604	HOH	0.790716
8cgv	a	6254	HOH	0.251849	0.475707	0.232177	0.00328333	0.032674	0.00430896	MG	0.475707
8cgv	a	6255	HOH	0.0176829	0.282636	0.37183	0.000974165	0.325766	0.00111186	NA	0.37183
8cgv	a	6256	HOH	0.0491143	0.921242	0.026032	0.00120159	0.00153129	0.000878296	MG	0.921242
8cgv	a	6257	HOH	0.290716	0.342741	0.335444	0.0020739	0.0260182	0.00300701	MG	0.342741
8cgv	a	6258	HOH	0.570686	0.124583	0.282896	0.000235337	0.0203837	0.00121538	HOH	0.570686
8cgv	a	6259	HOH	0.66489	0.0929968	0.233434	0.000397076	0.00732523	0.000956918	HOH	0.66489
8cgv	a	6260	HOH	0.926112	0.0149081	0.0569231	3.01992e-06	0.00154309	0.00051047	HOH	0.926112
8cgv	a	6261	HOH	0.22163	0.577734	0.175125	0.0023447	0.0200516	0.00311448	MG	0.577734
8cgv	a	6262	HOH	0.166435	0.62022	0.177534	0.00316104	0.0294729	0.00317651	MG	0.62022
8cgv	a	6263	HOH	0.328768	0.304484	0.328505	0.00105251	0.0352349	0.00195593	HOH	0.328768
8cgv	a	6264	HOH	0.0200736	0.900061	0.070426	0.000140243	0.00912224	0.000176712	MG	0.900061
8cgv	a	6265	HOH	0.22881	0.0621143	0.645667	0.000520398	0.0620216	0.000866065	NA	0.645667
8cgv	a	6266	HOH	0.160315	0.610556	0.214007	0.00120727	0.0118582	0.00205634	MG	0.610556
8cgv	a	6267	HOH	0.619311	0.0509862	0.31928	0.000126245	0.00944942	0.000847146	HOH	0.619311
8cgv	a	6268	HOH	0.0291934	0.918182	0.0479137	0.000294842	0.00418796	0.000228134	MG	0.918182
8cgv	a	6269	HOH	0.282079	0.36337	0.32867	0.00262974	0.0195483	0.00370338	MG	0.36337
8cgv	a	6270	HOH	0.796618	0.0581149	0.141696	0.000116646	0.00260749	0.00084662	HOH	0.796618
8cgv	a	6271	HOH	0.317404	0.232947	0.399989	0.00137958	0.0462139	0.00206627	NA	0.399989
8cgv	a	6272	HOH	0.652875	0.0648679	0.266804	9.18151e-05	0.0146862	0.000674755	HOH	0.652875
8cgv	a	6273	HOH	0.346114	0.19342	0.415759	0.0010095	0.0420247	0.00167215	NA	0.415759
8cgv	a	6274	HOH	0.582038	0.265558	0.141632	0.000928387	0.00679232	0.00305075	HOH	0.582038
8cgv	a	6275	HOH	0.7079	0.0735052	0.204384	8.21728e-05	0.0098335	0.00429559	HOH	0.7079
8cgv	a	6276	HOH	0.146172	0.527227	0.304278	0.00205297	0.0175088	0.00276123	MG	0.527227
8cgv	a	6277	HOH	0.3606	0.238068	0.36759	0.00159125	0.0295908	0.00255975	NA	0.36759
8cgv	a	6278	HOH	0.420949	0.186513	0.350512	0.000391483	0.0398397	0.00179463	HOH	0.420949
8cgv	a	6279	HOH	0.158957	0.464188	0.309365	0.0021351	0.0625399	0.00281495	MG	0.464188
8cgv	a	6280	HOH	0.17117	0.719404	0.100954	0.00159102	0.00417151	0.00270947	MG	0.719404
8cgv	a	6281	HOH	0.61077	0.0530375	0.325193	0.000192094	0.00849023	0.00231729	HOH	0.61077
8cgv	a	6282	HOH	0.909224	0.0108926	0.0754496	8.59706e-06	0.00345196	0.00097344	HOH	0.909224
8cgv	a	6283	HOH	0.0569196	0.740641	0.185786	0.000840314	0.0147587	0.00105482	MG	0.740641
8cgv	a	6284	HOH	0.616199	0.0151761	0.351502	8.05226e-05	0.0167024	0.000340361	HOH	0.616199
8cgv	a	6285	HOH	0.903615	0.0337419	0.054631	3.40641e-05	0.00102808	0.00694996	HOH	0.903615
8cgv	a	6286	HOH	0.268141	0.489775	0.221174	0.00291262	0.0140925	0.00390507	MG	0.489775
8cgv	a	6287	HOH	0.0910769	0.522787	0.334307	0.00171743	0.0478796	0.00223244	MG	0.522787
8cgv	a	6288	HOH	0.35869	0.0738308	0.532372	0.000405952	0.0337052	0.00099694	NA	0.532372
8cgv	a	6289	HOH	0.821872	0.041709	0.122447	0.000873044	0.00457836	0.00852056	HOH	0.821872
8cgv	a	6290	HOH	0.599197	0.104972	0.285057	0.00050015	0.00903909	0.00123504	HOH	0.599197
8cgv	a	6291	HOH	0.0274384	0.812748	0.143104	0.00139127	0.0148585	0.000459925	MG	0.812748
8cgv	a	6292	HOH	0.48015	0.113703	0.385099	0.000878685	0.0186221	0.00154681	HOH	0.48015
8cgv	a	6293	HOH	0.796817	0.0160616	0.173313	4.35855e-05	0.0117134	0.002051	HOH	0.796817
8cgv	a	6294	HOH	0.113308	0.789637	0.0851526	0.0019553	0.00793542	0.00201223	MG	0.789637
8cgv	a	6295	HOH	0.900399	0.0285014	0.0675409	7.13311e-06	0.00302435	0.000527304	HOH	0.900399
8cgv	a	6296	HOH	0.15316	0.572229	0.238205	0.000903881	0.0341792	0.00132266	MG	0.572229
8cgv	a	6297	HOH	0.474075	0.162167	0.330906	0.000524196	0.0308558	0.00147243	HOH	0.474075
8cgv	a	6298	HOH	0.2909	0.206718	0.468334	0.00240004	0.0279699	0.00367894	NA	0.468334
8cgv	a	6299	HOH	0.665087	0.0501838	0.266478	0.000101675	0.0170858	0.00106298	HOH	0.665087
8cgv	a	6300	HOH	0.45349	0.239601	0.288443	0.0018201	0.0139997	0.00264651	HOH	0.45349
8cgv	a	6301	HOH	0.716857	0.0235499	0.0612531	0.00309977	0.00657503	0.188665	HOH	0.716857
8cgv	a	6302	HOH	0.317591	0.19723	0.436395	0.00140615	0.0451927	0.00218492	NA	0.436395
8cgv	a	6303	HOH	0.657488	0.0577988	0.275035	0.00017049	0.00864169	0.000866673	HOH	0.657488
8cgv	a	6304	HOH	0.319719	0.334166	0.31433	0.00247219	0.025881	0.00343192	MG	0.334166
8cgv	a	6305	HOH	0.855108	0.0163825	0.12573	6.4715e-06	0.00160836	0.00116506	HOH	0.855108
8cgv	a	6306	HOH	0.0209674	0.827864	0.130035	0.000174706	0.0207389	0.000220344	MG	0.827864
8cgv	a	6307	HOH	0.648457	0.213524	0.129458	0.000644915	0.00574656	0.00216898	HOH	0.648457
8cgv	a	6308	HOH	0.725601	0.0564316	0.201185	6.00169e-05	0.0118529	0.00486924	HOH	0.725601
8cgv	a	6309	HOH	0.0288787	0.903738	0.0579938	0.000651488	0.0084558	0.000282359	MG	0.903738
8cgv	a	6310	HOH	0.833588	0.0194078	0.139938	3.83928e-05	0.00399362	0.00303396	HOH	0.833588
8cgv	a	6311	HOH	0.912103	0.0385236	0.0417727	0.000492353	0.00162148	0.0054865	HOH	0.912103
8cgv	a	6312	HOH	0.338892	0.42166	0.219775	0.00201441	0.0145852	0.00307314	MG	0.42166
8cgv	a	6313	HOH	0.530109	0.042192	0.389997	0.000230376	0.0366646	0.000807122	HOH	0.530109
8cgv	a	6314	HOH	0.302242	0.581371	0.107394	0.00135578	0.00406416	0.00357364	MG	0.581371
8cgv	a	6315	HOH	0.0291435	0.896996	0.0683426	0.00020687	0.00506254	0.000248717	MG	0.896996
8cgv	a	6316	HOH	0.528316	0.0524203	0.387699	0.000173803	0.0304888	0.000902463	HOH	0.528316
8cgv	a	6317	HOH	0.311582	0.21265	0.454829	0.00256427	0.0138704	0.00450533	NA	0.454829
8cgv	a	6318	HOH	0.784269	0.0162351	0.193095	2.28954e-05	0.00553818	0.000839591	HOH	0.784269
8cgv	a	6319	HOH	0.299557	0.138043	0.516055	0.00121118	0.0434614	0.0016719	NA	0.516055
8cgv	a	6320	HOH	0.736363	0.0695513	0.186981	0.000105059	0.00632209	0.00067691	HOH	0.736363
8cgv	a	6321	HOH	0.939158	0.0199363	0.0376114	1.38343e-05	0.000933956	0.00234669	HOH	0.939158
8cgv	a	6322	HOH	0.601536	0.126491	0.253224	0.000183313	0.0174166	0.00114888	HOH	0.601536
8cgv	a	6323	HOH	0.491826	0.0664187	0.39777	0.000250959	0.0422007	0.0015338	HOH	0.491826
8cgv	a	6324	HOH	0.0104354	0.958677	0.0231667	0.000288149	0.00728064	0.000152074	MG	0.958677
8cgv	a	6325	HOH	0.0329102	0.465328	0.382097	0.000837046	0.117798	0.00102886	MG	0.465328
8cgv	a	6326	HOH	0.789617	0.040621	0.15644	0.000100571	0.0107696	0.00245261	HOH	0.789617
8cgv	a	6327	HOH	0.336341	0.208959	0.423393	0.00224895	0.0257767	0.0032816	NA	0.423393
8cgv	a	6328	HOH	0.82856	0.0796408	0.0883684	6.81438e-05	0.00223586	0.00112706	HOH	0.82856
8cgv	a	6329	HOH	0.583459	0.165577	0.231509	0.000361919	0.0177215	0.00137147	HOH	0.583459
8cgv	a	6330	HOH	0.552194	0.0562958	0.356778	0.000236616	0.033571	0.00092482	HOH	0.552194
8cgv	a	6331	HOH	0.422518	0.150457	0.390785	0.000588458	0.0343835	0.00126784	HOH	0.422518
8cgv	a	6332	HOH	0.0159063	0.165265	0.451654	0.000626957	0.366144	0.000404671	NA	0.451654
8cgv	a	6333	HOH	0.352634	0.0892445	0.489876	0.000876504	0.065228	0.0021404	NA	0.489876
8cgv	a	6334	HOH	0.782123	0.072356	0.133549	0.000186892	0.00512793	0.00665703	HOH	0.782123
8cgv	a	6335	HOH	0.287258	0.369588	0.309047	0.00441042	0.0239018	0.00579502	MG	0.369588
8cgv	a	6336	HOH	0.0160873	0.970134	0.0130154	7.19137e-05	0.000588149	0.000103069	MG	0.970134
8cgv	a	6337	HOH	0.400734	0.368548	0.209853	0.00138576	0.0168287	0.002651	HOH	0.400734
8cgv	a	6338	HOH	0.0145362	0.856885	0.107774	0.000126219	0.0205366	0.000141273	MG	0.856885
8cgv	a	6339	HOH	0.512247	0.0679719	0.402704	0.000353075	0.0159822	0.000741239	HOH	0.512247
8cgv	a	6340	HOH	0.712784	0.0808352	0.188407	0.000332795	0.00912196	0.00851892	HOH	0.712784
8cgv	a	6341	HOH	0.904401	0.0139821	0.0763179	2.88375e-05	0.0017304	0.00354	HOH	0.904401
8cgv	a	6342	HOH	0.857778	0.0303758	0.102067	7.26472e-05	0.00269612	0.00701044	HOH	0.857778
8cgv	a	6343	HOH	0.446731	0.37447	0.167141	0.000701507	0.00930367	0.00165268	HOH	0.446731
8cgv	a	6344	HOH	0.391359	0.126729	0.453054	0.000643066	0.0269129	0.00130268	NA	0.453054
8cgv	a	6345	HOH	0.758947	0.0509956	0.178935	0.000123767	0.00885993	0.00213801	HOH	0.758947
8cgv	a	6346	HOH	0.31066	0.276667	0.388389	0.000693483	0.0218844	0.00170684	NA	0.388389
8cgv	a	6347	HOH	0.768856	0.036848	0.186937	6.91182e-05	0.00578791	0.00150187	HOH	0.768856
8cgv	a	6348	HOH	0.160248	0.400941	0.387662	0.00233126	0.0457135	0.00310437	MG	0.400941
8cgv	a	6349	HOH	0.879448	0.0124193	0.105049	5.29861e-06	0.00212501	0.000953328	HOH	0.879448
8cgv	a	6350	HOH	0.874903	0.04084	0.0808959	1.58878e-05	0.00151895	0.00182643	HOH	0.874903
8cgv	a	6351	HOH	0.616669	0.0448317	0.316065	0.000124027	0.0213451	0.000964956	HOH	0.616669
8cgv	a	6352	HOH	0.926064	0.0124946	0.0180652	0.000179143	0.00100127	0.0421954	HOH	0.926064
8cgv	a	6353	HOH	0.370003	0.196851	0.393053	0.00139617	0.036671	0.00202505	NA	0.393053
8cgv	a	6354	HOH	0.121359	0.217987	0.568892	0.00152387	0.0882523	0.00198639	NA	0.568892
8cgv	a	6355	HOH	0.784749	0.036695	0.167377	3.06401e-05	0.0104618	0.000687046	HOH	0.784749
8cgv	a	6356	HOH	0.569893	0.0380303	0.366845	0.000134271	0.0242411	0.000855445	HOH	0.569893
8cgv	a	6357	HOH	0.818582	0.0452817	0.114381	0.000291424	0.00357557	0.0178879	HOH	0.818582
8cgv	a	6358	HOH	0.0204836	0.910729	0.0628229	0.000128696	0.00567564	0.000160395	MG	0.910729
8cgv	a	6359	HOH	0.717686	0.0337605	0.235839	8.45835e-05	0.010877	0.00175373	HOH	0.717686
8cgv	a	6360	HOH	0.351028	0.393831	0.230616	0.00351938	0.0161493	0.00485685	MG	0.393831
8cgv	a	6361	HOH	0.245819	0.490973	0.242976	0.00252357	0.0144351	0.00327303	MG	0.490973
8cgv	a	6362	HOH	0.754835	0.00761626	0.221498	4.89076e-05	0.0149404	0.00106134	HOH	0.754835
8cgv	a	6363	HOH	0.788224	0.0151827	0.189192	2.57726e-05	0.00678375	0.000591536	HOH	0.788224
8cgv	a	6364	HOH	0.147835	0.50212	0.314163	0.00140503	0.0325687	0.00190842	MG	0.50212
8cgv	a	6365	HOH	0.600977	0.0960987	0.274634	0.000297831	0.0260142	0.00197857	HOH	0.600977
8cgv	a	6366	HOH	0.874444	0.0302158	0.0900201	4.15801e-05	0.00372184	0.00155671	HOH	0.874444
8cgv	a	6367	HOH	0.731693	0.0301795	0.222993	5.29041e-05	0.0144319	0.000649228	HOH	0.731693
8cgv	a	6368	HOH	0.263871	0.356365	0.344444	0.00231407	0.0298327	0.00317286	MG	0.356365
8cgv	a	6369	HOH	0.724291	0.0617955	0.203154	9.92696e-05	0.0098765	0.000783924	HOH	0.724291
8cgv	a	6370	HOH	0.328427	0.549306	0.0837438	0.0096239	0.00640802	0.0224912	MG	0.549306
8cgv	a	6371	HOH	0.51061	0.309967	0.16712	0.00170584	0.00631156	0.00428488	HOH	0.51061
8cgv	a	6372	HOH	0.516446	0.117212	0.352902	0.000287653	0.0121434	0.00100833	HOH	0.516446
8cgv	a	6373	HOH	0.264262	0.233195	0.438857	0.00261755	0.0574244	0.0036447	NA	0.438857
8cgv	a	6374	HOH	0.696517	0.0762309	0.222726	0.000275164	0.00317386	0.00107671	HOH	0.696517
8cgv	a	6375	HOH	0.694841	0.127429	0.164594	0.000157481	0.0112114	0.00176745	HOH	0.694841
8cgv	a	6376	HOH	0.554494	0.0410039	0.320401	0.00305746	0.0193806	0.0616632	HOH	0.554494
8cgv	a	6377	HOH	0.683866	0.0432422	0.259428	9.12126e-05	0.0124946	0.000877483	HOH	0.683866
8cgv	a	6378	HOH	0.348146	0.123622	0.469399	0.000691539	0.0568933	0.0012485	NA	0.469399
8cgv	a	6379	HOH	0.00602555	0.975361	0.0175773	5.52043e-05	0.000942821	3.80379e-05	MG	0.975361
8cgv	a	6380	HOH	0.281867	0.147098	0.527316	0.00130573	0.0405766	0.00183638	NA	0.527316
8cgv	a	6381	HOH	0.767246	0.0844602	0.137443	3.75728e-05	0.0102361	0.000577054	HOH	0.767246
8cgv	a	6382	HOH	0.771367	0.0677392	0.149299	0.000262935	0.00441432	0.00691815	HOH	0.771367
8cgv	a	6383	HOH	0.431606	0.142326	0.382301	0.000456992	0.042063	0.00124767	HOH	0.431606
8cgv	a	6384	HOH	0.841471	0.0169328	0.134124	1.60948e-05	0.00686315	0.00059214	HOH	0.841471
8cgv	a	6385	HOH	0.0090058	0.981929	0.00747166	8.82211e-05	0.00145576	4.98003e-05	MG	0.981929
8cgv	a	6386	HOH	0.666158	0.106678	0.208295	0.000647487	0.00919797	0.00902385	HOH	0.666158
8cgv	a	6387	HOH	0.6029	0.0715811	0.29956	0.000153023	0.0241512	0.00165441	HOH	0.6029
8cgv	a	6388	HOH	0.882023	0.0419988	0.0724974	1.61926e-05	0.00266772	0.000797089	HOH	0.882023
8cgv	a	6389	HOH	0.219054	0.20085	0.530124	0.00225275	0.0447288	0.0029903	NA	0.530124
8cgv	a	6390	HOH	0.574899	0.290624	0.127509	0.00102128	0.0033627	0.00258415	HOH	0.574899
8cgv	a	6391	HOH	0.827279	0.0352853	0.127102	3.08148e-05	0.00908748	0.00121598	HOH	0.827279
8cgv	a	6392	HOH	0.066813	0.785888	0.126754	0.000516395	0.0193464	0.000682554	MG	0.785888
8cgv	a	6393	HOH	0.716342	0.0510546	0.222737	5.81466e-05	0.00697569	0.002833	HOH	0.716342
8cgv	a	6394	HOH	0.33557	0.304565	0.336189	0.00141865	0.0199984	0.00225802	NA	0.336189
8cgv	a	6395	HOH	0.330174	0.163695	0.476075	0.00123273	0.0268445	0.00197868	NA	0.476075
8cgv	a	6396	HOH	0.909741	0.0207296	0.053808	8.5314e-05	0.00171494	0.0139207	HOH	0.909741
8cgv	a	6397	HOH	0.519565	0.113586	0.350766	0.00102553	0.0135244	0.00153293	HOH	0.519565
8cgv	a	6398	HOH	0.554474	0.196078	0.237134	0.000586279	0.0102869	0.00144103	HOH	0.554474
8cgv	a	6399	HOH	0.246045	0.403907	0.314004	0.00297015	0.0291732	0.00390008	MG	0.403907
8cgv	a	6400	HOH	0.227986	0.203791	0.497291	0.00183375	0.0666005	0.00249746	NA	0.497291
8cgv	a	6401	HOH	0.744234	0.0436812	0.205009	4.93649e-05	0.00660451	0.00042187	HOH	0.744234
8cgv	a	6402	HOH	0.906039	0.0101234	0.0800733	6.08506e-06	0.00246636	0.00129141	HOH	0.906039
8cgv	a	6403	HOH	0.435027	0.324401	0.219518	0.000849654	0.0148923	0.00531212	HOH	0.435027
8cgv	a	6404	HOH	0.787333	0.0115736	0.188012	4.46806e-05	0.012681	0.00035556	HOH	0.787333
8cgv	a	6405	HOH	0.216851	0.60619	0.163848	0.00220433	0.00755187	0.00335427	MG	0.60619
8cgv	a	6406	HOH	0.230403	0.267066	0.442858	0.00159138	0.0558704	0.00221138	NA	0.442858
8cgv	a	6407	HOH	0.665267	0.136695	0.18909	0.000239604	0.00600473	0.00270402	HOH	0.665267
8cgv	a	6408	HOH	0.803069	0.0763083	0.112436	6.76222e-05	0.0074023	0.000716196	HOH	0.803069
8cgv	a	6409	HOH	0.160027	0.646707	0.171708	0.00145177	0.018062	0.00204436	MG	0.646707
8cgv	a	6410	HOH	0.299221	0.52786	0.15371	0.00187986	0.0143771	0.00295275	MG	0.52786
8cgv	a	6411	HOH	0.610499	0.0935362	0.280444	0.000240327	0.0143506	0.000929438	HOH	0.610499
8cgv	a	6412	HOH	0.274745	0.110446	0.566646	0.000772673	0.0457568	0.00163352	NA	0.566646
8cgv	a	6413	HOH	0.445158	0.0940636	0.437142	0.000641735	0.021248	0.00174672	HOH	0.445158
8cgv	a	6414	HOH	0.0121292	0.731174	0.17768	0.000284903	0.0784066	0.000325202	MG	0.731174
8cgv	a	6415	HOH	0.0354408	0.84751	0.10665	0.000316176	0.00966553	0.000417083	MG	0.84751
8cgv	a	6416	HOH	0.569668	0.0501874	0.369867	0.000215072	0.00923675	0.000825887	HOH	0.569668
8cgv	a	6417	HOH	0.760458	0.0637283	0.169245	0.000190918	0.00434336	0.00203499	HOH	0.760458
8cgv	a	6418	HOH	0.794919	0.113567	0.0848976	0.000162634	0.00106771	0.00538531	HOH	0.794919
8cgv	a	6419	HOH	0.336597	0.289598	0.346779	0.00196055	0.0220822	0.00298327	NA	0.346779
8cgv	a	6420	HOH	0.748295	0.136631	0.108333	0.000146496	0.0033608	0.00323354	HOH	0.748295
8cgv	a	6421	HOH	0.0108969	0.890768	0.0802226	0.00162762	0.016156	0.000328647	MG	0.890768
8cgv	a	6422	HOH	0.796682	0.0211798	0.177028	2.43687e-05	0.00481479	0.000271488	HOH	0.796682
8cgv	a	6423	HOH	0.87066	0.050872	0.0719	0.000204525	0.00139288	0.00497009	HOH	0.87066
8cgv	a	6424	HOH	0.785199	0.0932685	0.11041	0.000354845	0.00517366	0.00559477	HOH	0.785199
8cgv	a	6425	HOH	0.637089	0.0666707	0.252133	0.00120391	0.00663232	0.0362718	HOH	0.637089
8cgv	a	6426	HOH	0.666532	0.0395745	0.274109	0.00013161	0.0188689	0.000784348	HOH	0.666532
8cgv	a	6427	HOH	0.5143	0.188441	0.279613	0.00082238	0.0150758	0.00174781	HOH	0.5143
8cgv	a	6428	HOH	0.0773912	0.546646	0.330025	0.0010919	0.043429	0.00141726	MG	0.546646
8cgv	a	6429	HOH	0.656012	0.16413	0.17178	0.000432934	0.00643508	0.00120911	HOH	0.656012
8cgv	a	6430	HOH	0.0577553	0.54825	0.306786	0.00108252	0.0847982	0.00132871	MG	0.54825
8cgv	a	6431	HOH	0.757012	0.0111236	0.222484	2.56001e-05	0.00728007	0.00207441	HOH	0.757012
8cgv	a	6432	HOH	0.316607	0.115837	0.526526	0.000506707	0.0391978	0.00132595	NA	0.526526
8cgv	a	6433	HOH	0.383752	0.355129	0.243231	0.00218791	0.0121784	0.00352267	HOH	0.383752
8cgv	a	6434	HOH	0.497219	0.269857	0.217004	0.000807516	0.0126759	0.00243706	HOH	0.497219
8cgv	a	6435	HOH	0.00599703	0.877834	0.0878335	8.64914e-05	0.0281701	7.89675e-05	MG	0.877834
8cgv	a	6436	HOH	0.545979	0.0597233	0.378727	0.000237368	0.0148119	0.0005215	HOH	0.545979
8cgv	a	6437	HOH	0.797124	0.0258461	0.162584	4.81241e-05	0.0131002	0.00129703	HOH	0.797124
8cgv	a	6438	HOH	0.718696	0.163085	0.108415	0.000157322	0.00343986	0.0062072	HOH	0.718696
8cgv	a	6439	HOH	0.795277	0.0743349	0.126061	7.71806e-05	0.00266734	0.00158273	HOH	0.795277
8cgv	a	6440	HOH	0.866085	0.0107293	0.117493	9.62988e-06	0.00413442	0.00154799	HOH	0.866085
8cgv	a	6441	HOH	0.480784	0.245864	0.258888	0.00183905	0.0095919	0.00303318	HOH	0.480784
8cgv	a	6442	HOH	0.0864931	0.480937	0.371206	0.00135765	0.0582702	0.00173535	MG	0.480937
8cgv	a	6443	HOH	0.865467	0.0220832	0.103579	2.62618e-05	0.00785098	0.000993414	HOH	0.865467
8cgv	a	6444	HOH	0.221628	0.221979	0.506586	0.00152712	0.0462141	0.00206502	NA	0.506586
8cgv	a	6445	HOH	0.325895	0.322394	0.321432	0.00384297	0.0206879	0.00574766	HOH	0.325895
8cgv	a	6446	HOH	0.225417	0.2845	0.431901	0.00255129	0.0523379	0.0032923	NA	0.431901
8cgv	a	6447	HOH	0.768399	0.0302664	0.191157	6.462e-05	0.00831682	0.00179572	HOH	0.768399
8cgv	a	6448	HOH	0.263189	0.373669	0.336855	0.00361403	0.0172478	0.00542443	MG	0.373669
8cgv	a	6449	HOH	0.563024	0.117329	0.307836	0.000531105	0.010044	0.0012365	HOH	0.563024
8cgv	a	6450	HOH	0.41499	0.0338701	0.496737	0.000309334	0.0529469	0.00114601	NA	0.496737
8cgv	a	6451	HOH	0.157085	0.261804	0.502524	0.00212734	0.073632	0.00282688	NA	0.502524
8cgv	a	6452	HOH	0.538981	0.103975	0.321346	0.000232793	0.0341033	0.00136085	HOH	0.538981
8cgv	a	6453	HOH	0.37524	0.187451	0.395918	0.000589185	0.0394806	0.00132	NA	0.395918
8cgv	a	6454	HOH	0.0371169	0.651902	0.266695	0.000731308	0.0427711	0.000783391	MG	0.651902
8cgv	a	6455	HOH	0.42356	0.108379	0.438821	0.000594185	0.0275731	0.00107228	NA	0.438821
8cgv	a	6456	HOH	0.798144	0.0214315	0.175373	1.53136e-05	0.00452305	0.000513257	HOH	0.798144
8cgv	a	6457	HOH	0.130736	0.19036	0.639638	0.00126079	0.036249	0.00175646	NA	0.639638
8cgv	a	6458	HOH	0.816991	0.0482696	0.130358	7.53624e-05	0.0032624	0.0010437	HOH	0.816991
8cgv	a	6459	HOH	0.509791	0.0887608	0.377781	0.000214264	0.0223911	0.00106192	HOH	0.509791
8cgv	a	6460	HOH	0.253597	0.581142	0.152643	0.00189927	0.00764709	0.00307194	MG	0.581142
8cgv	a	6461	HOH	0.837351	0.0284736	0.128286	3.08614e-05	0.00266023	0.00319817	HOH	0.837351
8cgv	a	6462	HOH	0.297881	0.484957	0.199192	0.00186938	0.012986	0.00311484	MG	0.484957
8cgv	a	6463	HOH	0.414159	0.102094	0.444117	0.000236326	0.0384419	0.000951209	NA	0.444117
8cgv	a	6464	HOH	0.635191	0.0581228	0.296632	0.000227925	0.0087987	0.00102752	HOH	0.635191
8cgv	a	6465	HOH	0.286802	0.327481	0.355201	0.00260878	0.0243759	0.00353149	NA	0.355201
8cgv	a	6466	HOH	0.749228	0.0394692	0.200928	5.3189e-05	0.00949724	0.000824227	HOH	0.749228
8cgv	a	6467	HOH	0.194793	0.705091	0.0926601	0.00135161	0.0037624	0.00234096	MG	0.705091
8cgv	a	6468	HOH	0.665799	0.0935963	0.228387	0.000165799	0.0103504	0.00170087	HOH	0.665799
8cgv	a	6469	HOH	0.474618	0.154528	0.351104	0.000597761	0.017674	0.00147852	HOH	0.474618
8cgv	a	6470	HOH	0.258949	0.321472	0.391499	0.00231934	0.0226347	0.00312542	NA	0.391499
8cgv	a	6471	HOH	0.428333	0.25807	0.294434	0.00183142	0.014561	0.00277047	HOH	0.428333
8cgv	a	6472	HOH	0.369248	0.465405	0.145847	0.00133391	0.0162065	0.00196035	MG	0.465405
8cgv	a	6473	HOH	0.769008	0.027053	0.195915	3.92627e-05	0.00672157	0.00126385	HOH	0.769008
8cgv	a	6474	HOH	0.839331	0.0444659	0.111739	3.4722e-05	0.00388674	0.000542006	HOH	0.839331
8cgv	a	6475	HOH	0.30531	0.554595	0.130224	0.00131512	0.00652788	0.00202775	MG	0.554595
8cgv	a	6476	HOH	0.654906	0.136174	0.198784	0.0003927	0.00866212	0.00108123	HOH	0.654906
8cgv	a	6477	HOH	0.53958	0.129884	0.312333	0.00112191	0.0147376	0.00234322	HOH	0.53958
8cgv	a	6478	HOH	0.389145	0.328821	0.253001	0.00263085	0.0225505	0.0038524	HOH	0.389145
8cgv	a	6479	HOH	0.858385	0.0120167	0.126265	6.12234e-06	0.00290635	0.00042069	HOH	0.858385
8cgv	a	6480	HOH	0.949317	0.00335862	0.0444454	1.72289e-06	0.00124749	0.00162927	HOH	0.949317
8cgv	a	6481	HOH	0.217866	0.437181	0.309846	0.00225733	0.0297537	0.00309583	MG	0.437181
8cgv	a	6482	HOH	0.787086	0.0429176	0.165102	6.58401e-05	0.00441678	0.000411628	HOH	0.787086
8cgv	a	6483	HOH	0.379435	0.496674	0.0366602	0.00649279	0.00382376	0.0769136	MG	0.496674
8cgv	a	6484	HOH	0.895476	0.0274395	0.0598934	0.000186551	0.00159822	0.0154066	HOH	0.895476
8cgv	a	6485	HOH	0.671649	0.106745	0.211883	0.000292793	0.00785782	0.00157167	HOH	0.671649
8cgv	a	6486	HOH	0.185451	0.40403	0.374313	0.00253705	0.0302504	0.00341916	MG	0.40403
8cgv	a	6487	HOH	0.559055	0.112195	0.29974	0.00023143	0.0278202	0.000958618	HOH	0.559055
8cgv	a	6488	HOH	0.339548	0.505556	0.142824	0.00221079	0.00619412	0.00366648	MG	0.505556
8cgv	a	6489	HOH	0.282976	0.532451	0.171956	0.00220359	0.0062987	0.00411474	MG	0.532451
8cgv	a	6490	HOH	0.121641	0.748487	0.117228	0.00149665	0.00923972	0.00190869	MG	0.748487
8cgv	a	6491	HOH	0.325782	0.213801	0.389852	0.000986134	0.0681054	0.00147417	NA	0.389852
8cgv	a	6492	HOH	0.11303	0.508557	0.33796	0.0013891	0.0372048	0.00185878	MG	0.508557
8cgv	a	6493	HOH	0.586652	0.0700326	0.313941	0.000133101	0.028362	0.000878914	HOH	0.586652
8cgv	a	6494	HOH	0.464594	0.329788	0.190103	0.00112053	0.0122084	0.00218653	HOH	0.464594
8cgv	a	6495	HOH	0.265855	0.548934	0.168803	0.00241133	0.0106074	0.00338996	MG	0.548934
8cgv	a	6496	HOH	0.975037	0.00350205	0.0202415	1.03282e-06	0.000662317	0.000556257	HOH	0.975037
8cgv	a	6497	HOH	0.66989	0.0517952	0.117549	0.00728794	0.0126832	0.140794	HOH	0.66989
8cgv	a	6498	HOH	0.0771505	0.378115	0.437305	0.00137378	0.104326	0.0017297	NA	0.437305
8cgv	a	6499	HOH	0.673246	0.0601445	0.253036	0.000235358	0.0124376	0.000900538	HOH	0.673246
8cgv	a	6500	HOH	0.62345	0.0612317	0.295987	0.000176992	0.0176754	0.0014792	HOH	0.62345
8cgv	a	6501	HOH	0.296892	0.0725806	0.565168	0.000673358	0.0635811	0.0011051	NA	0.565168
8cgv	a	6502	HOH	0.80424	0.0596839	0.12941	7.41338e-05	0.00499106	0.00160102	HOH	0.80424
8cgv	a	6503	HOH	0.154664	0.548456	0.268853	0.00174137	0.0239353	0.00234998	MG	0.548456
8cgv	a	6504	HOH	0.227249	0.653577	0.107875	0.00191084	0.00574873	0.00363946	MG	0.653577
8cgv	a	6505	HOH	0.796469	0.0227653	0.163729	5.90682e-05	0.0155797	0.00139831	HOH	0.796469
8cgv	a	6506	HOH	0.789225	0.0203082	0.176978	4.43784e-05	0.0123205	0.00112365	HOH	0.789225
8cgv	a	6507	HOH	0.916274	0.00614212	0.0741074	3.44703e-06	0.00256891	0.000903911	HOH	0.916274
8cgv	a	6508	HOH	0.0596745	0.788817	0.133988	0.000880103	0.015819	0.000821157	MG	0.788817
8cgv	a	6509	HOH	0.161577	0.379358	0.421095	0.00254287	0.0320709	0.0033565	NA	0.421095
8cgv	a	6510	HOH	0.874748	0.0223565	0.0956734	2.17464e-05	0.00473941	0.00246069	HOH	0.874748
8cgv	a	6511	HOH	0.563347	0.135594	0.284435	0.000799525	0.0140091	0.00181432	HOH	0.563347
8cgv	a	6512	HOH	0.409308	0.0995778	0.442877	0.000383688	0.0468437	0.0010099	NA	0.442877
8cgv	a	6513	HOH	0.609569	0.0270326	0.335451	0.000151847	0.0272357	0.000559568	HOH	0.609569
8cgv	a	6514	HOH	0.555308	0.19003	0.23384	0.00034025	0.0169981	0.00348287	HOH	0.555308
8cgv	a	6515	HOH	0.45649	0.110264	0.407537	0.000776704	0.0233919	0.00154102	HOH	0.45649
8cgv	a	6516	HOH	0.463232	0.0169157	0.505762	4.85389e-05	0.0132438	0.000797874	NA	0.505762
8cgv	a	6517	HOH	0.545942	0.133398	0.293072	0.000480487	0.0250584	0.00204912	HOH	0.545942
8cgv	a	6518	HOH	0.336546	0.145343	0.486221	0.00171425	0.0278107	0.00236476	NA	0.486221
8cgv	a	6519	HOH	0.0253857	0.934705	0.0360841	0.000331769	0.0033062	0.000187092	MG	0.934705
8cgv	a	6520	HOH	0.243357	0.292244	0.43355	0.00256287	0.0239441	0.00434134	NA	0.43355
8cgv	a	6521	HOH	0.762155	0.0272604	0.197105	6.00367e-05	0.00422004	0.00919943	HOH	0.762155
8cgv	a	6522	HOH	0.608274	0.0868308	0.289499	0.000311347	0.014071	0.00101473	HOH	0.608274
8cgv	a	6523	HOH	0.434787	0.344696	0.198041	0.000736626	0.0198816	0.00185868	HOH	0.434787
8cgv	a	6524	HOH	0.693361	0.0311794	0.259063	6.33968e-05	0.0157283	0.000604564	HOH	0.693361
8cgv	a	6525	HOH	0.747358	0.0861014	0.157667	0.000109289	0.00660144	0.00216279	HOH	0.747358
8cgv	a	6526	HOH	0.276804	0.591374	0.117861	0.00135871	0.0100955	0.0025063	MG	0.591374
8cgv	a	6527	HOH	0.30892	0.49398	0.178073	0.00119951	0.015173	0.00265417	MG	0.49398
8cgv	a	6528	HOH	0.943276	0.0148482	0.0383212	8.20256e-06	0.00292702	0.000619681	HOH	0.943276
8cgv	a	6529	HOH	0.267245	0.343968	0.346247	0.0025007	0.0365652	0.0034732	NA	0.346247
8cgv	a	6530	HOH	0.154179	0.613392	0.206413	0.0020228	0.0212765	0.00271659	MG	0.613392
8cgv	a	6531	HOH	0.861575	0.0269221	0.108454	2.24895e-05	0.00220644	0.000820365	HOH	0.861575
8cgv	a	6532	HOH	0.68417	0.0780586	0.2239	0.000131948	0.0127611	0.00097809	HOH	0.68417
8cgv	a	6533	HOH	0.601249	0.167041	0.22192	0.00142816	0.0054506	0.00291056	HOH	0.601249
8cgv	a	6534	HOH	0.75027	0.0998112	0.129439	0.000596191	0.00761744	0.0122661	HOH	0.75027
8cgv	a	6535	HOH	0.525851	0.248132	0.207535	0.00103261	0.00946035	0.00798939	HOH	0.525851
8cgv	a	6536	HOH	0.145169	0.568134	0.252408	0.00282518	0.0281225	0.00334125	MG	0.568134
8cgv	a	6537	HOH	0.929942	0.0195166	0.049147	4.50473e-06	0.00107656	0.000313626	HOH	0.929942
8cgv	a	6538	HOH	0.76116	0.0271607	0.203998	4.06403e-05	0.00700329	0.000636968	HOH	0.76116
8cgv	a	6539	HOH	0.618118	0.0666938	0.283235	0.00016856	0.0304594	0.0013257	HOH	0.618118
8cgv	a	6540	HOH	0.469075	0.153406	0.361083	0.000747874	0.014005	0.00168238	HOH	0.469075
8cgv	a	6541	HOH	0.716405	0.03393	0.229737	8.44533e-05	0.0184732	0.00136978	HOH	0.716405
8cgv	a	6542	HOH	0.411373	0.115972	0.453985	0.000671048	0.016377	0.00162192	NA	0.453985
8cgv	a	6543	HOH	0.754061	0.0296219	0.207521	5.39307e-05	0.00781676	0.000925275	HOH	0.754061
8cgv	a	6544	HOH	0.143255	0.780109	0.0703196	0.00120313	0.00235981	0.00275346	MG	0.780109
8cgv	a	6545	HOH	0.767808	0.0236114	0.201296	2.40203e-05	0.00671869	0.00054157	HOH	0.767808
8cgv	a	6546	HOH	0.844412	0.0514816	0.0937378	0.000373341	0.00387027	0.00612482	HOH	0.844412
8cgv	a	6547	HOH	0.592713	0.0401778	0.332963	0.00017758	0.0320227	0.00194615	HOH	0.592713
8cgv	a	6548	HOH	0.0908435	0.792771	0.104454	0.00145447	0.00869701	0.00178058	MG	0.792771
8cgv	a	6549	HOH	0.448277	0.10222	0.423285	0.000603447	0.024533	0.00108273	HOH	0.448277
8cgv	a	6550	HOH	0.427241	0.116831	0.423613	0.00067244	0.0302574	0.00138556	HOH	0.427241
8cgv	a	6551	HOH	0.521333	0.206534	0.251172	0.00137431	0.0157255	0.00386166	HOH	0.521333
8cgv	a	6552	HOH	0.414389	0.0894033	0.426106	0.000495711	0.0685481	0.00105729	NA	0.426106
8cgv	a	6553	HOH	0.148498	0.701949	0.136873	0.00137975	0.00938337	0.00191661	MG	0.701949
8cgv	a	6554	HOH	0.0235908	0.566113	0.318459	0.000460472	0.0908335	0.000542788	MG	0.566113
8cgv	a	6555	HOH	0.276013	0.0926363	0.582245	0.000558363	0.0474983	0.00104953	NA	0.582245
8cgv	a	6556	HOH	0.90732	0.00748404	0.0826594	2.36698e-06	0.00157876	0.000955777	HOH	0.90732
8cgv	a	6557	HOH	0.836066	0.0941116	0.0655471	7.43702e-05	0.000939743	0.00326147	HOH	0.836066
8cgv	a	6558	HOH	0.680841	0.150393	0.14644	0.00183015	0.00664177	0.0138545	HOH	0.680841
8cgv	a	6559	HOH	0.0136895	0.935771	0.0381756	0.000138492	0.0121259	9.92615e-05	MG	0.935771
8cgv	a	6560	HOH	0.542613	0.128912	0.313928	0.000353577	0.013132	0.00106129	HOH	0.542613
8cgv	a	6561	HOH	0.837023	0.0628534	0.0943744	5.17569e-05	0.00324931	0.00244866	HOH	0.837023
8cgv	a	6562	HOH	0.345478	0.355267	0.280752	0.00257802	0.0121502	0.00377565	MG	0.355267
8cgv	a	6563	HOH	0.320792	0.39238	0.262988	0.00110807	0.0210074	0.0017248	MG	0.39238
8cgv	a	6564	HOH	0.767804	0.0399734	0.175102	0.00013379	0.0145435	0.00244363	HOH	0.767804
8cgv	a	6565	HOH	0.190367	0.187909	0.580406	0.00224357	0.0359432	0.00313141	NA	0.580406
8cgv	a	6566	HOH	0.404087	0.170881	0.389492	0.000590622	0.0336537	0.00129681	HOH	0.404087
8cgv	a	6567	HOH	0.242771	0.40058	0.331239	0.00297688	0.0184176	0.00401585	MG	0.40058
8cgv	a	6568	HOH	0.651628	0.171592	0.16345	0.000941194	0.00979793	0.00259103	HOH	0.651628
8cgv	a	6569	HOH	0.41699	0.146449	0.378414	0.000443235	0.0562248	0.00147932	HOH	0.41699
8cgv	a	6570	HOH	0.543261	0.175329	0.259128	0.000560549	0.0202827	0.00143848	HOH	0.543261
8cgv	a	6571	HOH	0.610167	0.0938212	0.284553	0.000429964	0.00993843	0.00109119	HOH	0.610167
8cgv	a	6572	HOH	0.609454	0.0502918	0.330751	9.68412e-05	0.0088567	0.000549929	HOH	0.609454
8cgv	a	6573	HOH	0.313272	0.479961	0.186171	0.00247587	0.0147727	0.00334729	MG	0.479961
8cgv	a	6574	HOH	0.557398	0.213203	0.220785	0.000693466	0.00449217	0.00342929	HOH	0.557398
8cgv	a	6575	HOH	0.0129243	0.943493	0.038503	7.09748e-05	0.00492201	8.66537e-05	MG	0.943493
8cgv	a	6576	HOH	0.824757	0.0546418	0.115128	8.20346e-05	0.00219056	0.00320002	HOH	0.824757
8cgv	a	6577	HOH	0.176183	0.517405	0.27884	0.00291095	0.0207447	0.00391633	MG	0.517405
8cgv	a	6578	HOH	0.584538	0.296304	0.112541	0.000844918	0.00385099	0.00192042	HOH	0.584538
8cgv	a	6579	HOH	0.686659	0.0772009	0.222579	8.84711e-05	0.0118467	0.00162571	HOH	0.686659
8cgv	a	6580	HOH	0.114913	0.809693	0.0672563	0.00110736	0.00586786	0.00116281	MG	0.809693
8cgv	a	6581	HOH	0.156449	0.147023	0.622371	0.000986828	0.0716638	0.00150667	NA	0.622371
8cgv	a	6582	HOH	0.963613	0.0021207	0.0324807	1.41289e-06	0.00143805	0.000346274	HOH	0.963613
8cgv	a	6583	HOH	0.790381	0.0965049	0.108388	0.000178021	0.00202556	0.00252248	HOH	0.790381
8cgv	a	6584	HOH	0.818166	0.0149766	0.159457	1.5156e-05	0.00618704	0.00119832	HOH	0.818166
8cgv	a	6585	HOH	0.827234	0.103864	0.061175	0.000149258	0.00199428	0.00558327	HOH	0.827234
8cgv	a	6586	HOH	0.152413	0.816481	0.0280785	0.000528606	0.000776936	0.00172162	MG	0.816481
8cgv	a	6587	HOH	0.816025	0.0278639	0.143913	7.68821e-05	0.00999367	0.00212711	HOH	0.816025
8cgv	a	6588	HOH	0.629961	0.0825586	0.278291	0.000424999	0.00766252	0.00110177	HOH	0.629961
8cgv	a	6589	HOH	0.826331	0.0954453	0.0721439	0.000255584	0.0012014	0.00462326	HOH	0.826331
8cgv	a	6590	HOH	0.471934	0.145506	0.362999	0.000660858	0.0174446	0.00145661	HOH	0.471934
8cgv	a	6591	HOH	0.793915	0.0866503	0.116004	0.000230687	0.00181738	0.0013827	HOH	0.793915
8cgv	a	6592	HOH	0.376269	0.214658	0.38886	0.00189355	0.0153713	0.00294823	NA	0.38886
8cgv	a	6593	HOH	0.0674677	0.61531	0.256265	0.000755609	0.0592764	0.000925567	MG	0.61531
8cgv	a	6594	HOH	0.00271848	0.894048	0.0633558	8.80025e-05	0.0397239	6.53436e-05	MG	0.894048
8cgv	a	6595	HOH	0.926781	0.00614698	0.0652482	1.18557e-06	0.000774649	0.00104754	HOH	0.926781
8cgv	a	6596	HOH	0.291495	0.430076	0.257029	0.00260705	0.0153289	0.00346393	MG	0.430076
8cgv	a	6597	HOH	0.319586	0.439298	0.225018	0.00215142	0.0106297	0.0033173	MG	0.439298
8cgv	a	6598	HOH	0.0966239	0.265114	0.577988	0.00174668	0.0561713	0.00235627	NA	0.577988
8cgv	a	6599	HOH	0.0323494	0.776345	0.16897	0.000336953	0.0215636	0.000435579	MG	0.776345
8cgv	a	6600	HOH	0.451517	0.0652338	0.457786	0.000340824	0.0242858	0.000836373	NA	0.457786
8cgv	a	6601	HOH	0.770226	0.0491745	0.16985	8.80223e-05	0.00939918	0.00126207	HOH	0.770226
8cgv	a	6602	HOH	0.746167	0.0573211	0.191046	0.00014164	0.00465666	0.000667327	HOH	0.746167
8cgv	a	6603	HOH	0.404189	0.427296	0.154526	0.00230372	0.00539476	0.00629024	MG	0.427296
8cgv	a	6604	HOH	0.742789	0.0726316	0.163533	0.000209637	0.00583666	0.015001	HOH	0.742789
8cgv	a	6605	HOH	0.574284	0.0724475	0.335171	0.000269104	0.0171094	0.000718779	HOH	0.574284
8cgv	a	6606	HOH	0.0738103	0.578637	0.294019	0.00123011	0.0507254	0.00157859	MG	0.578637
8cgv	a	6607	HOH	0.576266	0.15562	0.256016	0.000797329	0.00957727	0.00172391	HOH	0.576266
8cgv	a	6608	HOH	0.268287	0.224448	0.447192	0.00138919	0.0563659	0.00231756	NA	0.447192
8cgv	a	6609	HOH	0.737232	0.0668172	0.189622	0.000216675	0.00475479	0.00135763	HOH	0.737232
8cgv	a	6610	HOH	0.0582245	0.707288	0.204517	0.000806837	0.0281555	0.0010086	MG	0.707288
8cgv	a	6611	HOH	0.650706	0.0473184	0.274995	0.000149639	0.025705	0.00112639	HOH	0.650706
8cgv	a	6612	HOH	0.085619	0.288785	0.55751	0.00138889	0.0648601	0.00183773	NA	0.55751
8cgv	a	6613	HOH	0.612414	0.08922	0.287427	0.000658261	0.00912859	0.00115241	HOH	0.612414
8cgv	a	6614	HOH	0.44628	0.111509	0.420777	0.00066262	0.0194266	0.00134532	HOH	0.44628
8cgv	a	6615	HOH	0.734058	0.112675	0.146436	0.000294611	0.00418864	0.00234762	HOH	0.734058
8cgv	a	6616	HOH	0.69446	0.0101226	0.276718	7.78682e-05	0.0179892	0.000631864	HOH	0.69446
8cgv	a	6617	HOH	0.0542381	0.166593	0.669916	0.000876771	0.107208	0.00116795	NA	0.669916
8cgv	a	6618	HOH	0.491115	0.0613493	0.421144	0.000339808	0.0252658	0.000786352	HOH	0.491115
8cgv	a	6619	HOH	0.224713	0.36706	0.375429	0.00235056	0.0272022	0.0032459	NA	0.375429
8cgv	a	6620	HOH	0.456865	0.201457	0.324651	0.000594871	0.0145116	0.0019205	HOH	0.456865
8cgv	a	6621	HOH	0.122445	0.115361	0.676377	0.000800214	0.0838785	0.00113783	NA	0.676377
8cgv	a	6622	HOH	0.685966	0.0880163	0.215165	6.06061e-05	0.00972297	0.00106902	HOH	0.685966
8cgv	a	6623	HOH	0.105143	0.492265	0.36269	0.00158409	0.0362652	0.00205272	MG	0.492265
8cgv	a	6624	HOH	0.503171	0.0612978	0.411564	0.000283273	0.0230001	0.000684495	HOH	0.503171
8cgv	a	6625	HOH	0.262028	0.0804698	0.605219	0.000452512	0.0509556	0.000875561	NA	0.605219
8cgv	a	6626	HOH	0.754699	0.0198973	0.208565	7.14326e-05	0.0159594	0.000807554	HOH	0.754699
8cgv	a	6627	HOH	0.21355	0.106439	0.633878	0.000949701	0.0439085	0.00127458	NA	0.633878
8cgv	a	6628	HOH	0.526582	0.348171	0.115993	0.000292133	0.00348235	0.00548006	HOH	0.526582
8cgv	a	6629	HOH	0.18843	0.133937	0.631893	0.000854629	0.0434637	0.00142132	NA	0.631893
8cgv	a	6630	HOH	0.456365	0.351185	0.175806	0.00271292	0.00786956	0.00606125	HOH	0.456365
8cgv	a	6631	HOH	0.509222	0.146744	0.316942	0.000619705	0.0249853	0.00148772	HOH	0.509222
8cgv	a	6632	HOH	0.0302107	0.876089	0.0795643	0.000258382	0.0136132	0.000264215	MG	0.876089
8cgv	a	6633	HOH	0.81058	0.0794303	0.104563	0.000112423	0.00297581	0.00233893	HOH	0.81058
8cgv	a	6634	HOH	0.774006	0.0269173	0.188126	2.91648e-05	0.0100869	0.000834504	HOH	0.774006
8cgv	a	6635	HOH	0.546251	0.0615544	0.375663	0.000361659	0.0151646	0.00100548	HOH	0.546251
8cgv	a	6636	HOH	0.0307535	0.848073	0.105119	0.000296797	0.0154752	0.000282394	MG	0.848073
8cgv	a	6637	HOH	0.179631	0.693883	0.112822	0.00132906	0.0103929	0.00194145	MG	0.693883
8cgv	a	6638	HOH	0.170911	0.302005	0.447123	0.00152463	0.0758419	0.00259473	NA	0.447123
8cgv	a	6639	HOH	0.904586	0.0209031	0.0687982	1.27878e-05	0.00246806	0.00323204	HOH	0.904586
8cgv	a	6640	HOH	0.665874	0.106598	0.210184	0.00019564	0.0155879	0.00156055	HOH	0.665874
8cgv	a	6641	HOH	0.436209	0.208772	0.33225	0.00153986	0.0187717	0.002458	HOH	0.436209
8cgv	a	6642	HOH	0.733628	0.0846194	0.175781	0.000156875	0.00495434	0.000860272	HOH	0.733628
8cgv	a	6643	HOH	0.0761516	0.860812	0.0597498	0.000473414	0.00205597	0.000757586	MG	0.860812
8cgv	a	6644	HOH	0.552246	0.0182383	0.405888	0.000112218	0.0228231	0.00069321	HOH	0.552246
8cgv	a	6645	HOH	0.76018	0.0839035	0.147888	0.000183906	0.00553936	0.00230539	HOH	0.76018
8cgv	a	6646	HOH	0.268127	0.532114	0.181572	0.00196327	0.013501	0.00272264	MG	0.532114
8cgv	a	6647	HOH	0.210226	0.472872	0.284481	0.00290929	0.025655	0.00385662	MG	0.472872
8cgv	a	6648	HOH	0.188966	0.113016	0.615303	0.000587263	0.0808224	0.00130639	NA	0.615303
8cgv	a	6649	HOH	0.105572	0.403164	0.426556	0.00126473	0.0616654	0.00177754	NA	0.426556
8cgv	a	6650	HOH	0.910514	0.00766839	0.0780334	4.94389e-06	0.00331543	0.00046378	HOH	0.910514
8cgv	a	6651	HOH	0.602324	0.0375842	0.347277	0.000102679	0.0113286	0.00138393	HOH	0.602324
8cgv	a	6652	HOH	0.758401	0.0656592	0.16663	0.000105887	0.00815013	0.00105301	HOH	0.758401
8cgv	a	6653	HOH	0.0553407	0.900948	0.0408534	0.000473664	0.00191906	0.000465043	MG	0.900948
8cgv	a	6654	HOH	0.317674	0.318636	0.342344	0.00201108	0.0157569	0.00357839	NA	0.342344
8cgv	a	6655	HOH	0.653036	0.0979147	0.240166	0.000304598	0.00729734	0.00128078	HOH	0.653036
8cgv	a	6656	HOH	0.44217	0.340608	0.199283	0.00292513	0.0109094	0.00410471	HOH	0.44217
8cgv	a	6657	HOH	0.0271905	0.840032	0.11341	0.000193393	0.0189117	0.000261937	MG	0.840032
8cgv	a	6658	HOH	0.686998	0.0733448	0.230956	0.000174048	0.00755501	0.0009722	HOH	0.686998
8cgv	a	6659	HOH	0.440763	0.133554	0.405323	0.0005881	0.0187805	0.000992077	HOH	0.440763
8cgv	a	6660	HOH	0.701479	0.0402881	0.245357	7.72417e-05	0.0118256	0.000973873	HOH	0.701479
8cgv	a	6661	HOH	0.921194	0.015142	0.0548689	3.1007e-05	0.00159066	0.00717361	HOH	0.921194
8cgv	a	6662	HOH	0.933527	0.00660485	0.0553376	1.0896e-05	0.00132483	0.00319489	HOH	0.933527
8cgv	a	6663	HOH	0.627598	0.0341691	0.3258	5.4703e-05	0.011965	0.000413272	HOH	0.627598
8cgv	a	6664	HOH	0.464435	0.168627	0.340961	0.000752517	0.0237492	0.00147584	HOH	0.464435
8cgv	a	6665	HOH	0.508378	0.222478	0.24874	0.0010755	0.0173523	0.00197703	HOH	0.508378
8cgv	a	6666	HOH	0.213381	0.502039	0.261631	0.00251967	0.0169938	0.00343514	MG	0.502039
8cgv	a	6667	HOH	0.920629	0.026536	0.0371194	0.000113785	0.00154725	0.0140546	HOH	0.920629
8cgv	a	6668	HOH	0.442203	0.247864	0.292864	0.00120103	0.0137575	0.00211094	HOH	0.442203
8cgv	a	6669	HOH	0.720824	0.0175254	0.253288	2.45969e-05	0.00777331	0.000564438	HOH	0.720824
8cgv	a	6670	HOH	0.514738	0.0947467	0.365093	0.000377801	0.0238828	0.00116213	HOH	0.514738
8cgv	a	6671	HOH	0.133777	0.461544	0.356949	0.00213197	0.0428407	0.00275758	MG	0.461544
8cgv	a	6672	HOH	0.0131842	0.722981	0.210278	0.00022533	0.0530594	0.000271931	MG	0.722981
8cgv	a	6673	HOH	0.650029	0.10481	0.233773	0.000206121	0.00986889	0.00131246	HOH	0.650029
8cgv	a	6674	HOH	0.0878524	0.660679	0.223235	0.000786701	0.0264131	0.00103343	MG	0.660679
8cgv	a	6675	HOH	0.522709	0.0779893	0.380381	0.000318734	0.0178284	0.000773719	HOH	0.522709
8cgv	a	6676	HOH	0.507702	0.227485	0.250474	0.0013009	0.0103111	0.00272596	HOH	0.507702
8cgv	a	6677	HOH	0.755126	0.0681528	0.163676	0.000275399	0.0101359	0.00263461	HOH	0.755126
8cgv	a	6678	HOH	0.0534714	0.774028	0.147343	0.000812233	0.0233532	0.000993021	MG	0.774028
8cgv	a	6679	HOH	0.550756	0.131271	0.295778	0.000799317	0.0183358	0.00305928	HOH	0.550756
8cgv	a	6680	HOH	0.291486	0.177466	0.482844	0.00152212	0.044144	0.00253898	NA	0.482844
8cgv	a	6681	HOH	0.268867	0.371332	0.326768	0.00358776	0.0246421	0.00480301	MG	0.371332
8cgv	a	6682	HOH	0.777826	0.0407598	0.174403	4.00299e-05	0.00622848	0.000742249	HOH	0.777826
8cgv	a	6683	HOH	0.107156	0.45642	0.394733	0.00177841	0.0376859	0.00222625	MG	0.45642
8cgv	a	6684	HOH	0.256724	0.575149	0.146862	0.00132363	0.0173835	0.00255825	MG	0.575149
8cgv	a	6685	HOH	0.272185	0.0868019	0.592173	0.000475412	0.0473823	0.000982129	NA	0.592173
8cgv	a	6686	HOH	0.570048	0.0918582	0.324936	0.000392575	0.0117606	0.00100408	HOH	0.570048
8cgv	a	6687	HOH	0.00742421	0.891042	0.0793952	7.31597e-05	0.0219915	7.3598e-05	MG	0.891042
8cgv	a	6688	HOH	0.0253969	0.820553	0.130737	0.000304983	0.0227011	0.000307382	MG	0.820553
8cgv	a	6689	HOH	0.133305	0.732034	0.117899	0.00174424	0.0128388	0.00217888	MG	0.732034
8cgv	a	6690	HOH	0.975293	0.00873454	0.0132064	1.05187e-05	0.000464361	0.00229112	HOH	0.975293
8cgv	a	6691	HOH	0.469303	0.115276	0.378824	0.000761408	0.0342925	0.00154266	HOH	0.469303
8cgv	a	6692	HOH	0.105082	0.146582	0.690191	0.00141412	0.0548773	0.00185381	NA	0.690191
8cgv	a	6693	HOH	0.476	0.0590247	0.434067	0.000302581	0.0298662	0.000739043	HOH	0.476
8cgv	a	6694	HOH	0.572715	0.153823	0.258418	0.000283253	0.0136798	0.00108156	HOH	0.572715
8cgv	a	6695	HOH	0.13676	0.453745	0.343315	0.00175761	0.0619598	0.00246218	MG	0.453745
8cgv	a	6696	HOH	0.733983	0.0363214	0.223457	5.91409e-05	0.00474851	0.00143155	HOH	0.733983
8cgv	a	6697	HOH	0.248405	0.283711	0.429947	0.0020578	0.0331267	0.00275214	NA	0.429947
8cgv	a	6698	HOH	0.634225	0.171179	0.175637	0.000635543	0.015163	0.00316041	HOH	0.634225
8cgv	a	6699	HOH	0.691818	0.0440317	0.253728	5.49666e-05	0.00943356	0.000933906	HOH	0.691818
8cgv	a	6700	HOH	0.72834	0.0558333	0.0563494	0.00236404	0.0065148	0.150598	HOH	0.72834
8cgv	a	6701	HOH	0.864601	0.0257017	0.103636	2.40741e-05	0.00464634	0.00139133	HOH	0.864601
8cgv	a	6702	HOH	0.82976	0.0198197	0.145508	1.23219e-05	0.00459376	0.000307016	HOH	0.82976
8cgv	a	6703	HOH	0.600006	0.0699476	0.311768	0.000179893	0.01743	0.000667619	HOH	0.600006
8cgv	a	6704	HOH	0.591716	0.296835	0.0982025	0.00138204	0.00601942	0.00584462	HOH	0.591716
8cgv	a	6705	HOH	0.168045	0.765164	0.0602012	0.000736221	0.00477945	0.00107409	MG	0.765164
8cgv	a	6706	HOH	0.00805792	0.973676	0.0164585	5.23064e-05	0.00170514	5.04865e-05	MG	0.973676
8cgv	a	6707	HOH	0.842738	0.00780093	0.142766	1.10202e-05	0.00463747	0.00204726	HOH	0.842738
8cgv	a	6708	HOH	0.034816	0.862416	0.0794778	0.000420143	0.022377	0.000492955	MG	0.862416
8cgv	a	6709	HOH	0.136195	0.393437	0.420686	0.00270976	0.0434839	0.00348861	NA	0.420686
8cgv	a	6710	HOH	0.869482	0.0244512	0.102904	9.95612e-06	0.00267636	0.000476424	HOH	0.869482
8cgv	a	6711	HOH	0.404555	0.198468	0.372346	0.00178436	0.0197874	0.00305882	HOH	0.404555
8cgv	a	6712	HOH	0.0538038	0.865799	0.0702516	0.000473942	0.00909193	0.000579387	MG	0.865799
8cgv	a	6713	HOH	0.0506658	0.167967	0.492013	0.000542412	0.288017	0.000794442	NA	0.492013
8cgv	a	6714	HOH	0.872483	0.0431392	0.0814417	1.23096e-05	0.00235333	0.000570086	HOH	0.872483
8cgv	a	6715	HOH	0.845512	0.0251595	0.123479	4.1066e-05	0.00464271	0.00116625	HOH	0.845512
8cgv	a	6716	HOH	0.446586	0.0668574	0.472108	0.000425449	0.0129096	0.00111441	NA	0.472108
8cgv	a	6717	HOH	0.482683	0.0375524	0.451484	0.000186607	0.0275101	0.000583755	HOH	0.482683
8cgv	a	6718	HOH	0.820818	0.0641368	0.110944	0.000118195	0.00249344	0.00148947	HOH	0.820818
8cgv	a	6719	HOH	0.812229	0.0242461	0.125023	0.0001994	0.00652393	0.0317783	HOH	0.812229
8cgv	a	6720	HOH	0.444744	0.186721	0.338372	0.00188432	0.0254388	0.00283992	HOH	0.444744
8cgv	a	6721	HOH	0.791229	0.0662544	0.133028	6.34371e-05	0.00801313	0.0014127	HOH	0.791229
8cgv	a	6722	HOH	0.124538	0.174755	0.630539	0.00192497	0.0656991	0.00254384	NA	0.630539
8cgv	a	6723	HOH	0.488314	0.123695	0.357098	0.000512962	0.0292497	0.00113096	HOH	0.488314
8cgv	a	6724	HOH	0.651409	0.145905	0.179905	0.00171192	0.00833275	0.0127357	HOH	0.651409
8cgv	a	6725	HOH	0.0906601	0.774295	0.122947	0.000954644	0.00995008	0.00119331	MG	0.774295
8cgv	a	6726	HOH	0.506397	0.0754831	0.391642	0.000215652	0.024366	0.0018966	HOH	0.506397
8cgv	a	6727	HOH	0.553381	0.109253	0.318664	0.00105113	0.015749	0.00190054	HOH	0.553381
8cgv	a	6728	HOH	0.0689281	0.810084	0.104863	0.000862394	0.0142649	0.000997808	MG	0.810084
8cgv	a	6729	HOH	0.0483933	0.87378	0.0686482	0.000338618	0.00840163	0.000438122	MG	0.87378
8cgv	a	6730	HOH	0.266329	0.517651	0.187936	0.00220578	0.0228535	0.00302486	MG	0.517651
8cgv	a	6731	HOH	0.714486	0.0596307	0.216349	5.98e-05	0.00874237	0.00073238	HOH	0.714486
8cgv	a	6732	HOH	0.101067	0.518927	0.334953	0.00138537	0.0418276	0.00184082	MG	0.518927
8cgv	a	6733	HOH	0.837668	0.00901873	0.145969	1.28014e-05	0.00660731	0.000724428	HOH	0.837668
8cgv	a	6734	HOH	0.48446	0.302539	0.198666	0.000962887	0.00948253	0.00388982	HOH	0.48446
8cgv	a	6735	HOH	0.259419	0.173891	0.503859	0.00111334	0.0597976	0.00191951	NA	0.503859
8cgv	a	6736	HOH	0.0415639	0.9332	0.0212866	0.00203235	0.00105086	0.000866691	MG	0.9332
8cgv	a	6737	HOH	0.0685213	0.779402	0.120661	0.00137253	0.0291075	0.000935333	MG	0.779402
8cgv	a	6738	HOH	0.72821	0.0303185	0.22928	7.0861e-05	0.0118192	0.000301569	HOH	0.72821
8cgv	a	6739	HOH	0.527173	0.165655	0.292772	0.00124537	0.0111989	0.00195457	HOH	0.527173
8cgv	a	6740	HOH	0.736305	0.0332065	0.209789	9.79017e-05	0.0190719	0.00153008	HOH	0.736305
8cgv	a	6741	HOH	0.280126	0.458383	0.241052	0.00364028	0.0117547	0.00504427	MG	0.458383
8cgv	a	6742	HOH	0.182723	0.562897	0.194806	0.00635013	0.0232881	0.0299354	MG	0.562897
8cgv	a	6743	HOH	0.437986	0.417295	0.13627	0.00129135	0.00365139	0.00350613	HOH	0.437986
8cgv	a	6744	HOH	0.152561	0.205978	0.535687	0.0012314	0.102787	0.00175564	NA	0.535687
8cgv	a	6745	HOH	0.535974	0.0762319	0.369753	0.000339263	0.016916	0.000786476	HOH	0.535974
8cgv	a	6746	HOH	0.854096	0.0582344	0.0812212	7.69422e-05	0.00368384	0.00268734	HOH	0.854096
8cgv	a	6747	HOH	0.257736	0.32306	0.388447	0.00334059	0.022969	0.00444755	NA	0.388447
8cgv	a	6748	HOH	0.803874	0.089095	0.0970626	0.000430599	0.00622338	0.003314	HOH	0.803874
8cgv	a	6749	HOH	0.49361	0.217074	0.266454	0.002228	0.0168152	0.00381954	HOH	0.49361
8cgv	a	6750	HOH	0.483594	0.0839647	0.408061	0.000284949	0.0229227	0.00117255	HOH	0.483594
8cgv	a	6751	HOH	0.0590446	0.84632	0.0864421	0.000543126	0.00697622	0.000673768	MG	0.84632
8cgv	a	6752	HOH	0.569909	0.158937	0.260361	0.000715865	0.00872652	0.00134971	HOH	0.569909
8cgv	a	6753	HOH	0.724073	0.0656916	0.201526	3.54575e-05	0.00774922	0.000924431	HOH	0.724073
8cgv	a	6754	HOH	0.432163	0.217233	0.31647	0.00165297	0.0299139	0.00256701	HOH	0.432163
8cgv	a	6755	HOH	0.372116	0.296002	0.310415	0.00137886	0.01755	0.0025381	HOH	0.372116
8cgv	a	6756	HOH	0.770135	0.0710929	0.15412	0.000184506	0.00369064	0.00077641	HOH	0.770135
8cgv	a	6757	HOH	0.824106	0.0783395	0.0883538	0.000439218	0.00521496	0.00354653	HOH	0.824106
8cgv	a	6758	HOH	0.292647	0.300049	0.360276	0.00375062	0.0379811	0.0052957	NA	0.360276
8cgv	a	6759	HOH	0.45172	0.134888	0.365104	0.000407881	0.0463273	0.00155221	HOH	0.45172
8cgv	a	6760	HOH	0.559488	0.214496	0.211678	0.00170814	0.00948811	0.00314143	HOH	0.559488
8cgv	a	6761	HOH	0.654368	0.0613215	0.274942	5.71992e-05	0.00871614	0.000594972	HOH	0.654368
8cgv	a	6762	HOH	0.191473	0.372326	0.372447	0.00306049	0.0567012	0.00399226	NA	0.372447
8cgv	a	6763	HOH	0.0815144	0.732396	0.167854	0.000782598	0.0163844	0.00106856	MG	0.732396
8cgv	a	6764	HOH	0.437713	0.181911	0.360314	0.0010616	0.0172863	0.00171469	HOH	0.437713
8cgv	a	6765	HOH	0.427327	0.177704	0.364751	0.000492225	0.0279174	0.00180813	HOH	0.427327
8cgv	a	6766	HOH	0.214777	0.61092	0.157885	0.00227912	0.0111158	0.00302352	MG	0.61092
8cgv	a	6767	HOH	0.498029	0.115125	0.365884	0.00061497	0.0188703	0.00147623	HOH	0.498029
8cgv	a	6768	HOH	0.549148	0.101195	0.302825	0.000534477	0.0451577	0.00113971	HOH	0.549148
8cgv	a	6769	HOH	0.582422	0.0334045	0.360913	0.000144388	0.0224943	0.000622195	HOH	0.582422
8cgv	a	6770	HOH	0.43581	0.148115	0.389887	0.000964465	0.0237168	0.00150656	HOH	0.43581
8cgv	a	6771	HOH	0.655623	0.0325221	0.280078	0.000149737	0.0308349	0.000792907	HOH	0.655623
8cgv	a	6772	HOH	0.440097	0.0879603	0.430372	0.000353638	0.0394433	0.00177444	HOH	0.440097
8cgv	a	6773	HOH	0.122218	0.670364	0.184971	0.00102489	0.0199926	0.00142913	MG	0.670364
8cgv	a	6774	HOH	0.715245	0.175812	0.103989	0.000319444	0.00171795	0.0029162	HOH	0.715245
8cgv	a	6775	HOH	0.00732935	0.966591	0.0205768	0.00175195	0.00343622	0.000314883	MG	0.966591
8cgv	a	6776	HOH	0.308886	0.550803	0.131147	0.00146777	0.0043659	0.003329	MG	0.550803
8cgv	a	6777	HOH	0.352337	0.345016	0.27265	0.00305393	0.0228896	0.00405349	HOH	0.352337
8cgv	a	6778	HOH	0.653998	0.0952389	0.224291	0.000206955	0.0242504	0.00201458	HOH	0.653998
8cgv	a	6779	HOH	0.633466	0.125977	0.232856	0.000411137	0.00510973	0.00218061	HOH	0.633466
8cgv	a	6780	HOH	0.682858	0.246486	0.057337	0.000913824	0.00256614	0.00983912	HOH	0.682858
8cgv	a	6781	HOH	0.092543	0.60308	0.26971	0.00142199	0.0314709	0.00177373	MG	0.60308
8cgv	a	6782	HOH	0.15669	0.673886	0.144767	0.00106154	0.0221876	0.00140698	MG	0.673886
8cgv	a	6783	HOH	0.934563	0.0106747	0.0526117	2.21902e-06	0.00133435	0.000814546	HOH	0.934563
8cgv	a	6784	HOH	0.622335	0.206379	0.15911	0.000786147	0.00849506	0.00289422	HOH	0.622335
8cgv	a	6785	HOH	0.655852	0.0714335	0.254256	0.000215252	0.0168562	0.00138666	HOH	0.655852
8cgv	a	6786	HOH	0.76462	0.10672	0.121049	0.000386999	0.00354278	0.00368095	HOH	0.76462
8cgv	a	6787	HOH	0.00411551	0.973163	0.0184625	2.68979e-05	0.00421419	1.80086e-05	MG	0.973163
8cgv	a	6788	HOH	0.547929	0.288706	0.147822	0.00152326	0.00654325	0.00747708	HOH	0.547929
8cgv	a	6789	HOH	0.163894	0.616337	0.189861	0.00176325	0.0258149	0.00232995	MG	0.616337
8cgv	a	6790	HOH	0.809684	0.140794	0.0404559	0.000572296	0.00106182	0.007432	HOH	0.809684
8cgv	a	6791	HOH	0.81164	0.028104	0.154667	2.12004e-05	0.00364891	0.00191803	HOH	0.81164
8cgv	a	6792	HOH	0.337142	0.329963	0.310363	0.00321531	0.0147522	0.00456517	HOH	0.337142
8cgv	a	6793	HOH	0.956078	0.011437	0.0301678	8.27002e-06	0.000586329	0.00172224	HOH	0.956078
8cgv	a	6794	HOH	0.233943	0.441058	0.282126	0.00294793	0.0361237	0.00380068	MG	0.441058
8cgv	a	6795	HOH	0.378382	0.0294271	0.547478	0.000297228	0.0437055	0.000709884	NA	0.547478
8cgv	a	6796	HOH	0.951038	0.00838994	0.0374099	4.35727e-06	0.000571296	0.00258665	HOH	0.951038
8cgv	a	6797	HOH	0.218924	0.493583	0.25771	0.00314645	0.0224929	0.00414323	MG	0.493583
8cgv	a	6798	HOH	0.0174372	0.951502	0.0251788	0.00196628	0.00367805	0.000237787	MG	0.951502
8cgv	a	6799	HOH	0.581453	0.120455	0.271704	0.000154702	0.0245947	0.00163747	HOH	0.581453
8cgv	a	6800	HOH	0.881917	0.0121464	0.103564	5.61578e-06	0.00144895	0.000917793	HOH	0.881917
8cgv	a	6801	HOH	0.149799	0.482662	0.340052	0.00236683	0.0219568	0.00316365	MG	0.482662
8cgv	a	6802	HOH	0.39159	0.162021	0.404584	0.00185344	0.0367112	0.00324011	NA	0.404584
8cgv	a	6803	HOH	0.0978683	0.573837	0.292921	0.00144645	0.0320575	0.00187007	MG	0.573837
8cgv	a	6804	HOH	0.451799	0.393478	0.137326	0.00389622	0.00841945	0.00508	HOH	0.451799
8cgv	a	6805	HOH	0.328917	0.443387	0.209127	0.00324358	0.0104409	0.00488416	MG	0.443387
8cgv	a	6806	HOH	0.5254	0.2651	0.190674	0.00421272	0.00835535	0.00625716	HOH	0.5254
8cgv	a	6807	HOH	0.499959	0.0791605	0.399011	0.000362868	0.0205626	0.000943775	HOH	0.499959
8cgv	a	6808	HOH	0.215474	0.263155	0.471169	0.00245088	0.0445349	0.00321558	NA	0.471169
8cgv	a	6809	HOH	0.166276	0.195414	0.5437	0.00129138	0.0914425	0.00187677	NA	0.5437
8cgv	a	6810	HOH	0.748983	0.0285239	0.0779178	0.00216932	0.00887301	0.133533	HOH	0.748983
8cgv	a	6811	HOH	0.477768	0.0602751	0.438356	0.000302204	0.0226737	0.000624655	HOH	0.477768
8cgv	a	6812	HOH	0.284955	0.0888677	0.596643	0.000514554	0.0280913	0.000928163	NA	0.596643
8cgv	a	6813	HOH	0.86236	0.0390298	0.0955501	1.124e-05	0.00185813	0.00119106	HOH	0.86236
8cgv	a	6814	HOH	0.112818	0.0803074	0.699526	0.000604755	0.105821	0.000922717	NA	0.699526
8cgv	a	6815	HOH	0.407744	0.204747	0.361356	0.00114926	0.0232518	0.00175217	HOH	0.407744
8cgv	a	6816	HOH	0.181508	0.405147	0.379327	0.00197689	0.0294046	0.00263618	MG	0.405147
8cgv	a	6817	HOH	0.709202	0.0416576	0.236166	6.83665e-05	0.00927788	0.00362759	HOH	0.709202
8cgv	a	6818	HOH	0.0555732	0.496126	0.383807	0.000974098	0.0623135	0.0012069	MG	0.496126
8cgv	a	6819	HOH	0.921088	0.0101617	0.0597461	3.27301e-05	0.00288074	0.00609046	HOH	0.921088
8cgv	a	6820	HOH	0.638019	0.107768	0.243113	0.00030891	0.00982838	0.000962712	HOH	0.638019
8cgv	a	6821	HOH	0.572115	0.0796087	0.322371	0.00015383	0.0248544	0.000897938	HOH	0.572115
8cgv	a	6822	HOH	0.777524	0.0674059	0.149512	6.94676e-05	0.00483258	0.000656385	HOH	0.777524
8cgv	a	6823	HOH	0.386866	0.108042	0.464182	0.000673486	0.0388037	0.00143305	NA	0.464182
8cgv	a	6824	HOH	0.793908	0.0316173	0.16683	1.97712e-05	0.00703158	0.000593266	HOH	0.793908
8cgv	a	6825	HOH	0.652647	0.0686766	0.271816	0.000264506	0.00516856	0.00142717	HOH	0.652647
8cgv	a	6826	HOH	0.152137	0.239409	0.519093	0.00219566	0.0842488	0.00291666	NA	0.519093
8cgv	a	6827	HOH	0.153991	0.116531	0.631469	0.000772083	0.0960494	0.00118779	NA	0.631469
8cgv	a	6828	HOH	0.608294	0.181299	0.196655	0.000979082	0.0106292	0.00214471	HOH	0.608294
8cgv	a	6829	HOH	0.734812	0.0124764	0.240461	3.52974e-05	0.0115681	0.000647389	HOH	0.734812
8cgv	a	6830	HOH	0.592379	0.32216	0.079258	0.000590798	0.00286636	0.00274583	HOH	0.592379
8cgv	a	6831	HOH	0.141804	0.736115	0.111068	0.00161974	0.00702682	0.00236686	MG	0.736115
8cgv	a	6832	HOH	0.269197	0.2221	0.446885	0.00173584	0.0576559	0.00242641	NA	0.446885
8cgv	a	6833	HOH	0.473533	0.0750423	0.424039	0.000243759	0.0255842	0.00155779	HOH	0.473533
8cgv	a	6834	HOH	0.182821	0.61964	0.174892	0.00219415	0.0172864	0.00316656	MG	0.61964
8cgv	a	6835	HOH	0.537717	0.116958	0.314817	0.000426975	0.028804	0.00127703	HOH	0.537717
8cgv	a	6836	HOH	0.315942	0.383575	0.266549	0.00538525	0.023438	0.00511004	MG	0.383575
8cgv	a	6837	HOH	0.672457	0.0798754	0.228485	0.000169014	0.0164561	0.00255806	HOH	0.672457
8cgv	a	6838	HOH	0.165034	0.612717	0.177734	0.00252901	0.039049	0.00293761	MG	0.612717
8cgv	a	6839	HOH	0.00447428	0.984075	0.0102828	0.00012701	0.00101212	2.86675e-05	MG	0.984075
8cgv	a	6840	HOH	0.884927	0.0121397	0.0983791	7.78683e-06	0.0036184	0.000927929	HOH	0.884927
8cgv	a	6841	HOH	0.264299	0.507793	0.208766	0.00267301	0.0126518	0.00381687	MG	0.507793
8cgv	a	6842	HOH	0.835248	0.0167645	0.142206	1.10676e-05	0.00467687	0.00109346	HOH	0.835248
8cgv	a	6843	HOH	0.597938	0.108452	0.286463	0.000249907	0.00510832	0.00179001	HOH	0.597938
8cgv	a	6844	HOH	0.885171	0.0115005	0.0951728	2.83125e-05	0.00179478	0.0063326	HOH	0.885171
8cgv	a	6845	HOH	0.905877	0.0227105	0.0661966	3.97799e-05	0.00194829	0.0032275	HOH	0.905877
8cgv	a	6846	HOH	0.163344	0.508629	0.294931	0.00209594	0.0278655	0.00313403	MG	0.508629
8cgv	a	6847	HOH	0.421458	0.463127	0.104333	0.00166782	0.00653718	0.00287594	MG	0.463127
8cgv	a	6848	HOH	0.504323	0.0678521	0.408997	0.000265813	0.0178702	0.000692299	HOH	0.504323
8cgv	a	6849	HOH	0.798927	0.0146538	0.179341	1.38776e-05	0.00590866	0.00115631	HOH	0.798927
8cgv	a	6850	HOH	0.335809	0.318827	0.305665	0.00302664	0.0325961	0.00407546	HOH	0.335809
8cgv	a	6851	HOH	0.28235	0.355037	0.327025	0.00221429	0.0301878	0.00318568	MG	0.355037
8cgv	a	6852	HOH	0.19901	0.400058	0.358587	0.00360692	0.034083	0.00465469	MG	0.400058
8cgv	a	6853	HOH	0.786338	0.118695	0.0631239	0.00122582	0.00289467	0.0277224	HOH	0.786338
8cgv	a	6854	HOH	0.243367	0.180195	0.539434	0.00232164	0.031475	0.00320727	NA	0.539434
8cgv	a	6855	HOH	0.292754	0.329834	0.30582	0.00137767	0.0669201	0.00329377	MG	0.329834
8cgv	a	6856	HOH	0.289567	0.119554	0.554674	0.000912762	0.033851	0.00144078	NA	0.554674
8cgv	a	6857	HOH	0.0274868	0.810082	0.146065	0.000262838	0.015764	0.000339221	MG	0.810082
8cgv	a	6858	HOH	0.574993	0.274511	0.132785	0.000287601	0.0156517	0.00177144	HOH	0.574993
8cgv	a	6859	HOH	0.855449	0.0165907	0.12253	1.30747e-05	0.00446033	0.000956402	HOH	0.855449
8cgv	a	6860	HOH	0.441012	0.497897	0.0513805	0.00141404	0.00200048	0.00629664	MG	0.497897
8cgv	a	6861	HOH	0.0769282	0.377389	0.423001	0.00132855	0.119555	0.00179804	NA	0.423001
8cgv	a	6862	HOH	0.686839	0.0698128	0.234466	5.61676e-05	0.00826656	0.000559732	HOH	0.686839
8cgv	a	6863	HOH	0.596122	0.0631744	0.329084	0.000308268	0.0107051	0.000606689	HOH	0.596122
8cgv	a	6864	HOH	0.464677	0.115627	0.398683	0.000512953	0.019399	0.00110121	HOH	0.464677
8cgv	a	6865	HOH	0.967072	0.0085436	0.0196596	3.13013e-05	0.000611005	0.0040829	HOH	0.967072
8cgv	a	6866	HOH	0.370075	0.121168	0.48499	0.00089455	0.021482	0.0013906	NA	0.48499
8cgv	a	6867	HOH	0.682826	0.152882	0.156416	0.000267001	0.00682648	0.000782844	HOH	0.682826
8cgv	a	6868	HOH	0.417679	0.19833	0.360905	0.00113109	0.0199241	0.00203027	HOH	0.417679
8cgv	a	6869	HOH	0.642677	0.100011	0.225318	0.000446797	0.0286249	0.00292253	HOH	0.642677
8cgv	a	6870	HOH	0.0683839	0.696694	0.203394	0.000948983	0.0294284	0.00115144	MG	0.696694
8cgv	a	6871	HOH	0.352255	0.564149	0.0768033	0.000954533	0.00305004	0.00278888	MG	0.564149
8cgv	a	6872	HOH	0.385164	0.173488	0.418978	0.00181097	0.0173957	0.00316355	NA	0.418978
8cgv	a	6873	HOH	0.358122	0.301897	0.316214	0.00122695	0.0198152	0.00272421	HOH	0.358122
8cgv	a	6874	HOH	0.763718	0.0560479	0.174049	4.55525e-05	0.00572246	0.000417212	HOH	0.763718
8cgv	a	6875	HOH	0.0493298	0.857339	0.0834074	0.000565458	0.00875506	0.000603619	MG	0.857339
8cgv	a	6876	HOH	0.820111	0.0196071	0.154467	1.08906e-05	0.00528289	0.000521538	HOH	0.820111
8cgv	a	6877	HOH	0.847818	0.0140011	0.13294	8.89132e-06	0.00381181	0.00142095	HOH	0.847818
8cgv	a	6878	HOH	0.871003	0.0115694	0.113972	9.15246e-06	0.00213559	0.00131029	HOH	0.871003
8cgv	a	6879	HOH	0.0270285	0.880233	0.0821356	0.000308547	0.00995481	0.000339076	MG	0.880233
8cgv	a	6880	HOH	0.779574	0.0780413	0.136051	0.000183293	0.00418567	0.00196446	HOH	0.779574
8cgv	a	6881	HOH	0.043377	0.80349	0.128184	0.000741753	0.0235902	0.000616813	MG	0.80349
8cgv	a	6882	HOH	0.590224	0.126826	0.27064	0.00049048	0.0106781	0.00114138	HOH	0.590224
8cgv	a	6883	HOH	0.191074	0.731096	0.071823	0.00110355	0.00355047	0.00135245	MG	0.731096
8cgv	a	6884	HOH	0.510513	0.0994789	0.370431	0.000169703	0.0187449	0.000662082	HOH	0.510513
8cgv	a	6885	HOH	0.838774	0.0176881	0.137309	2.64145e-05	0.00510161	0.00110114	HOH	0.838774
8cgv	a	6886	HOH	0.776502	0.0687508	0.152492	8.38757e-05	0.00180553	0.000365867	HOH	0.776502
8cgv	a	6887	HOH	0.781097	0.016301	0.191867	3.78932e-05	0.00940184	0.00129534	HOH	0.781097
8cgv	a	6888	HOH	0.959427	0.004187	0.0309708	1.28084e-05	0.000931709	0.00447088	HOH	0.959427
8cgv	a	6889	HOH	0.21649	0.156122	0.565942	0.00221609	0.05622	0.00300918	NA	0.565942
8cgv	a	6890	HOH	0.837428	0.0209261	0.136781	1.86984e-05	0.00405465	0.000791507	HOH	0.837428
8cgv	a	6891	HOH	0.33433	0.0617944	0.558253	0.000445124	0.0443054	0.000872031	NA	0.558253
8cgv	a	6892	HOH	0.00648794	0.96013	0.0277637	0.000137711	0.00543105	4.94165e-05	MG	0.96013
8cgv	a	6893	HOH	0.587477	0.045062	0.337853	0.000202373	0.0283045	0.00110117	HOH	0.587477
8cgv	a	6894	HOH	0.00568781	0.941302	0.0432455	4.51873e-05	0.00968203	3.73546e-05	MG	0.941302
8cgv	a	6895	HOH	0.442214	0.105619	0.41596	0.000223981	0.0348511	0.00113233	HOH	0.442214
8cgv	a	6896	HOH	0.122671	0.581525	0.270612	0.00138113	0.0220065	0.00180502	MG	0.581525
8cgv	a	6897	HOH	0.0134118	0.90416	0.0740973	0.000102715	0.00812688	0.000101776	MG	0.90416
8cgv	a	6898	HOH	0.702024	0.0309949	0.255663	5.3664e-05	0.0104895	0.000774763	HOH	0.702024
8cgv	a	6899	HOH	0.643387	0.228131	0.118675	0.00076136	0.00402561	0.00502003	HOH	0.643387
8cgv	a	6900	HOH	0.410758	0.197252	0.368667	0.001013	0.0200967	0.00221296	HOH	0.410758
8cgv	a	6901	HOH	0.495507	0.186479	0.298081	0.00176744	0.0151535	0.00301139	HOH	0.495507
8cgv	a	6902	HOH	0.00821399	0.967333	0.0217795	6.91897e-05	0.00256387	4.04218e-05	MG	0.967333
8cgv	a	6903	HOH	0.553799	0.335537	0.0990116	0.00225494	0.00412512	0.00527234	HOH	0.553799
8cgv	a	6904	HOH	0.732372	0.0662354	0.191638	0.000232626	0.00816028	0.00136158	HOH	0.732372
8cgv	a	6905	HOH	0.481329	0.23468	0.269525	0.00202133	0.00812733	0.0043172	HOH	0.481329
8cgv	a	6906	HOH	0.0857261	0.884002	0.0275142	0.00070254	0.0013809	0.000674341	MG	0.884002
8cgv	a	6907	HOH	0.725897	0.0319989	0.23689	7.30992e-05	0.00475785	0.000382884	HOH	0.725897
8cgv	a	6908	HOH	0.0316948	0.691333	0.214977	0.000614984	0.060888	0.000492173	MG	0.691333
8cgv	a	6909	HOH	0.135044	0.726258	0.126474	0.00137321	0.00897505	0.00187569	MG	0.726258
8cgv	a	6910	HOH	0.870875	0.0373022	0.0873386	2.85201e-05	0.00217846	0.00227692	HOH	0.870875
8cgv	a	6911	HOH	0.573694	0.116236	0.293463	0.000616491	0.0129944	0.00299602	HOH	0.573694
8cgv	a	6912	HOH	0.0802258	0.10384	0.764642	0.000665964	0.0496218	0.00100507	NA	0.764642
8cgv	a	6913	HOH	0.676495	0.101766	0.199094	0.00125734	0.0132091	0.00817809	HOH	0.676495
8cgv	a	6914	HOH	0.00699644	0.943493	0.0402309	8.06716e-05	0.00914822	5.07232e-05	MG	0.943493
8cgv	a	6915	HOH	0.789724	0.130336	0.0712828	0.000528636	0.00197006	0.00615885	HOH	0.789724
8cgv	a	6916	HOH	0.36398	0.113296	0.499008	0.000628927	0.021957	0.00113067	NA	0.499008
8cgv	a	6917	HOH	0.873381	0.0234165	0.100925	8.35537e-06	0.00152174	0.000747172	HOH	0.873381
8cgv	a	6918	HOH	0.297863	0.184737	0.441188	0.000748687	0.073465	0.00199879	NA	0.441188
8cgv	a	6919	HOH	0.227464	0.356537	0.34376	0.00450623	0.061496	0.00623585	MG	0.356537
8cgv	a	6920	HOH	0.824327	0.0209529	0.149414	1.26816e-05	0.00425886	0.0010354	HOH	0.824327
8cgv	a	6921	HOH	0.223676	0.372772	0.366344	0.00293353	0.0304425	0.00383163	MG	0.372772
8cgv	a	6922	HOH	0.517266	0.116085	0.355006	0.000744609	0.00944534	0.00145286	HOH	0.517266
8cgv	a	6923	HOH	0.544524	0.348188	0.101662	0.00055039	0.00269032	0.00238594	HOH	0.544524
8cgv	a	6924	HOH	0.658317	0.124736	0.207868	0.000469231	0.00638843	0.00222153	HOH	0.658317
8cgv	a	6925	HOH	0.773001	0.109409	0.113622	0.000170632	0.00235848	0.00143902	HOH	0.773001
8cgv	a	6926	HOH	0.59699	0.0343061	0.347858	0.000155702	0.0201675	0.000522364	HOH	0.59699
8cgv	a	6927	HOH	0.844669	0.0617407	0.0885683	6.86851e-05	0.00343739	0.00151635	HOH	0.844669
8cgv	a	6928	HOH	0.838104	0.052403	0.105841	4.24332e-05	0.00220798	0.00140164	HOH	0.838104
8cgv	a	6929	HOH	0.501541	0.175298	0.296457	0.000550847	0.0242577	0.00189642	HOH	0.501541
8cgv	a	6930	HOH	0.761108	0.0460175	0.181898	3.46292e-05	0.00994561	0.000996193	HOH	0.761108
8cgv	a	6931	HOH	0.523488	0.0804464	0.348768	0.000265335	0.0454696	0.00156318	HOH	0.523488
8cgv	a	6932	HOH	0.749618	0.0468891	0.194127	4.5397e-05	0.00843684	0.000884161	HOH	0.749618
8cgv	a	6933	HOH	0.701905	0.132699	0.145401	0.00222496	0.00973896	0.00803098	HOH	0.701905
8cgv	a	6934	HOH	0.0828449	0.615922	0.27562	0.00142724	0.0223684	0.00181763	MG	0.615922
8cgv	a	6935	HOH	0.502091	0.23701	0.249018	0.00158459	0.00782232	0.00247413	HOH	0.502091
8cgv	a	6936	HOH	0.936849	0.00591279	0.0534303	3.48238e-06	0.00142443	0.00237984	HOH	0.936849
8cgv	a	6937	HOH	0.378564	0.0865683	0.495777	0.000586436	0.0372645	0.00123983	NA	0.495777
8cgv	a	6938	HOH	0.80323	0.025226	0.168228	1.07166e-05	0.00281018	0.000495079	HOH	0.80323
8cgv	a	6939	HOH	0.818304	0.0078034	0.168543	8.99479e-06	0.00487028	0.000470077	HOH	0.818304
8cgv	a	6940	HOH	0.499604	0.0641518	0.418229	0.000308113	0.016868	0.000839111	HOH	0.499604
8cgv	a	6941	HOH	0.391241	0.364359	0.229572	0.00160613	0.0105684	0.00265398	HOH	0.391241
8cgv	a	6942	HOH	0.595567	0.03331	0.354646	0.000153175	0.0108356	0.00548795	HOH	0.595567
8cgv	a	6943	HOH	0.0877508	0.821688	0.0822824	0.000765609	0.00638598	0.00112692	MG	0.821688
8cgv	a	6944	HOH	0.21426	0.40822	0.340138	0.0024901	0.0315767	0.00331559	MG	0.40822
8cgv	a	6945	HOH	0.516928	0.128062	0.332911	0.000389959	0.0186456	0.00306302	HOH	0.516928
8cgv	a	6946	HOH	0.0307717	0.419852	0.423371	0.000768891	0.124301	0.000935988	NA	0.423371
8cgv	a	6947	HOH	0.670036	0.113791	0.203531	0.000113634	0.0116484	0.00087987	HOH	0.670036
8cgv	a	6948	HOH	0.067806	0.660717	0.234041	0.000948818	0.0353058	0.00118081	MG	0.660717
8cgv	a	6949	HOH	0.937521	0.0232024	0.0349391	6.73311e-06	0.000683581	0.00364764	HOH	0.937521
8cgv	a	6950	HOH	0.693844	0.0946979	0.192753	0.000218153	0.0165869	0.00190026	HOH	0.693844
8cgv	a	6951	HOH	0.485053	0.170531	0.316519	0.000487846	0.0259845	0.00142435	HOH	0.485053
8cgv	a	6952	HOH	0.753729	0.037239	0.193531	0.000122883	0.0131452	0.00223273	HOH	0.753729
8cgv	a	6953	HOH	0.564712	0.0171048	0.403128	6.59742e-05	0.0145124	0.000477411	HOH	0.564712
8cgv	a	6954	HOH	0.87336	0.0114986	0.109563	7.86845e-06	0.00418888	0.00138172	HOH	0.87336
8cgv	a	6955	HOH	0.8535	0.060603	0.082411	6.68556e-05	0.0010524	0.00236638	HOH	0.8535
8cgv	a	6956	HOH	0.507325	0.130049	0.322739	0.000327804	0.0382932	0.00126601	HOH	0.507325
8cgv	a	6957	HOH	0.704169	0.0349044	0.250405	6.15215e-05	0.00954637	0.00091346	HOH	0.704169
8cgv	a	6958	HOH	0.708378	0.147367	0.138055	0.000418648	0.00364317	0.00213809	HOH	0.708378
8cgv	a	6959	HOH	0.736042	0.0198022	0.2328	4.48863e-05	0.010692	0.000619257	HOH	0.736042
8cgv	a	6960	HOH	0.566737	0.151071	0.270904	0.00126337	0.00775356	0.00227164	HOH	0.566737
8cgv	a	6961	HOH	0.364155	0.507578	0.117306	0.00116273	0.00587687	0.00392093	MG	0.507578
8cgv	a	6962	HOH	0.579141	0.0686476	0.334261	0.000335605	0.0168358	0.000779733	HOH	0.579141
8cgv	a	6963	HOH	0.521957	0.143074	0.320111	0.00130899	0.011662	0.00188628	HOH	0.521957
8cgv	a	6964	HOH	0.880431	0.0310627	0.0845701	1.08735e-05	0.00224481	0.00168078	HOH	0.880431
8cgv	a	6965	HOH	0.0653329	0.706001	0.198827	0.00077821	0.0280436	0.00101805	MG	0.706001
8cgv	a	6966	HOH	0.710907	0.0506838	0.228681	0.000147423	0.00799963	0.00158158	HOH	0.710907
8cgv	a	6967	HOH	0.789297	0.0973249	0.0607524	0.000783715	0.00290536	0.0489365	HOH	0.789297
8cgv	a	6968	HOH	0.876879	0.0528908	0.0533775	0.000800049	0.00246326	0.0135894	HOH	0.876879
8cgv	a	6969	HOH	0.692952	0.0553683	0.236558	8.46215e-05	0.0140974	0.000939111	HOH	0.692952
8cgv	a	6970	HOH	0.00266105	0.993951	0.00300743	0.000147308	0.000202911	2.99101e-05	MG	0.993951
8cgv	a	6971	HOH	0.751297	0.0236234	0.214468	3.73031e-05	0.00893937	0.00163508	HOH	0.751297
8cgv	a	6972	HOH	0.926377	0.004589	0.0658438	5.11055e-06	0.00275476	0.000430072	HOH	0.926377
8cgv	a	6973	HOH	0.893301	0.0114578	0.0878162	2.79361e-05	0.00565093	0.00174618	HOH	0.893301
8cgv	a	6974	HOH	0.905477	0.0174204	0.0750797	4.09129e-06	0.00108047	0.000938521	HOH	0.905477
8cgv	a	6975	HOH	0.55578	0.164728	0.251188	0.000431616	0.025881	0.00199158	HOH	0.55578
8cgv	a	6976	HOH	0.0167237	0.923707	0.0501374	0.00022696	0.00906135	0.000143179	MG	0.923707
8cgv	a	6977	HOH	0.629	0.0187909	0.331179	0.000100511	0.0203652	0.000564462	HOH	0.629
8cgv	a	6978	HOH	0.754431	0.0765931	0.162069	1.9086e-05	0.00644052	0.000447677	HOH	0.754431
8cgv	a	6979	HOH	0.695657	0.0267901	0.254151	8.50053e-05	0.0216435	0.0016732	HOH	0.695657
8cgv	a	6980	HOH	0.018579	0.215016	0.553695	0.000322545	0.211984	0.000403905	NA	0.553695
8cgv	a	6981	HOH	0.0627808	0.791675	0.128786	0.00076334	0.0149839	0.00101105	MG	0.791675
8cgv	a	6982	HOH	0.918036	0.00358488	0.0733015	5.85658e-06	0.00258865	0.00248273	HOH	0.918036
8cgv	a	6983	HOH	0.0622773	0.278336	0.548852	0.00180162	0.106656	0.00207733	NA	0.548852
8cgv	a	6984	HOH	0.42805	0.224454	0.31266	0.000285796	0.0332772	0.00127233	HOH	0.42805
8cgv	a	6985	HOH	0.299082	0.190219	0.471579	0.00106377	0.0362993	0.00175673	NA	0.471579
8cgv	a	6986	HOH	0.270058	0.204321	0.47166	0.00100047	0.0511986	0.00176144	NA	0.47166
8cgv	a	6987	HOH	0.656048	0.0840868	0.252108	0.000323154	0.0061828	0.00125059	HOH	0.656048
8cgv	a	6988	HOH	0.570623	0.30606	0.114139	0.000915994	0.00542089	0.00284159	HOH	0.570623
8cgv	a	6989	HOH	0.0491436	0.651159	0.241028	0.000701178	0.0570809	0.000887184	MG	0.651159
8cgv	a	6990	HOH	0.717097	0.0176873	0.255158	3.1586e-05	0.00915648	0.000869746	HOH	0.717097
8cgv	a	6991	HOH	0.502448	0.146423	0.328847	0.000751776	0.0198844	0.00164631	HOH	0.502448
8cgv	a	6992	HOH	0.00771079	0.819416	0.132241	0.000104856	0.040416	0.000111466	MG	0.819416
8cgv	a	6993	HOH	0.344	0.134735	0.48138	0.00117792	0.0368614	0.00184647	NA	0.48138
8cgv	a	6994	HOH	0.415736	0.357672	0.204495	0.00241222	0.0140328	0.00565151	HOH	0.415736
8cgv	a	6995	HOH	0.851705	0.0294471	0.110028	8.0117e-05	0.00346996	0.00526986	HOH	0.851705
8cgv	a	6996	HOH	0.837447	0.0232248	0.133871	1.36214e-05	0.00389655	0.00154734	HOH	0.837447
8cgv	a	6997	HOH	0.80989	0.0841953	0.0917165	0.000271095	0.00270078	0.0112264	HOH	0.80989
8cgv	a	6998	HOH	0.961726	0.0132496	0.0221843	4.21323e-06	0.000533843	0.00230221	HOH	0.961726
8cgv	a	6999	HOH	0.245698	0.369141	0.35159	0.00127175	0.0303628	0.00193744	MG	0.369141
8cgv	a	7000	HOH	0.71664	0.214667	0.0518882	0.0024206	0.00259539	0.0117892	HOH	0.71664
8cgv	a	7001	HOH	0.923412	0.00779835	0.0649489	5.39392e-06	0.00201382	0.00182195	HOH	0.923412
8cgv	a	7002	HOH	0.700526	0.0408469	0.244914	0.000107254	0.0121414	0.00146435	HOH	0.700526
8cgv	a	7003	HOH	0.819246	0.0317797	0.141335	4.87595e-05	0.00462396	0.00296746	HOH	0.819246
8cgv	a	7004	HOH	0.792104	0.0275341	0.172247	2.80569e-05	0.00681713	0.00127001	HOH	0.792104
8cgv	a	7005	HOH	0.554532	0.117078	0.308563	0.000159089	0.0181547	0.00151291	HOH	0.554532
8cgv	a	7006	HOH	0.0125283	0.826741	0.135304	9.63094e-05	0.0252107	0.000119311	MG	0.826741
8cgv	a	7007	HOH	0.835771	0.0204625	0.138676	1.61342e-05	0.00409604	0.000978841	HOH	0.835771
8cgv	a	7008	HOH	0.3559	0.186801	0.42343	0.00104931	0.03033	0.00248968	NA	0.42343
8cgv	a	7009	HOH	0.45269	0.0664433	0.454167	0.00028592	0.0256323	0.000781998	NA	0.454167
8cgv	a	7010	HOH	0.894457	0.0108756	0.0844111	5.54716e-05	0.00753142	0.00266971	HOH	0.894457
8cgv	a	7011	HOH	0.519152	0.277233	0.186278	0.00210485	0.0116472	0.00358403	HOH	0.519152
8cgv	a	7012	HOH	0.443318	0.415496	0.102597	0.0129516	0.00664786	0.01899	HOH	0.443318
8cgv	a	7013	HOH	0.64305	0.0619007	0.285971	0.00016242	0.00821401	0.000701686	HOH	0.64305
8cgv	a	7014	HOH	0.224527	0.302457	0.412009	0.00281588	0.0544402	0.00375136	NA	0.412009
8cgv	a	7015	HOH	0.937398	0.0131038	0.0479675	2.38596e-06	0.000964592	0.000563436	HOH	0.937398
8cgv	a	7016	HOH	0.845578	0.0499276	0.100172	6.53082e-05	0.0021433	0.00211437	HOH	0.845578
8cgv	a	7017	HOH	0.00759577	0.965699	0.0218606	0.000132894	0.00466467	4.68435e-05	MG	0.965699
8cgv	a	7018	HOH	0.778528	0.0623892	0.154964	0.000223336	0.00335188	0.000543529	HOH	0.778528
8cgv	a	7019	HOH	0.101161	0.0819533	0.711147	0.000365139	0.104004	0.00137013	NA	0.711147
8cgv	a	7020	HOH	0.133814	0.443147	0.383498	0.00141361	0.036142	0.00198542	MG	0.443147
8cgv	a	7021	HOH	0.647897	0.134603	0.203945	0.000120063	0.0123333	0.00110146	HOH	0.647897
8cgv	a	7022	HOH	0.964985	0.0133681	0.0192166	3.28303e-06	0.000453107	0.00197411	HOH	0.964985
8cgv	a	7023	HOH	0.690333	0.0599021	0.230913	0.000105711	0.0173268	0.00141975	HOH	0.690333
8cgv	a	7024	HOH	0.578086	0.0862782	0.322055	0.00050178	0.0117277	0.00135123	HOH	0.578086
8cgv	a	7025	HOH	0.273939	0.0673536	0.60183	0.000432934	0.0553013	0.0011434	NA	0.60183
8cgv	a	7026	HOH	0.734437	0.0443248	0.210421	6.57316e-05	0.00908428	0.00166733	HOH	0.734437
8cgv	a	7027	HOH	0.251168	0.546822	0.186557	0.00266223	0.00829469	0.00449675	MG	0.546822
8cgv	a	7028	HOH	0.937114	0.00338748	0.0574744	1.26754e-06	0.00131004	0.000713109	HOH	0.937114
8cgv	a	7029	HOH	0.468285	0.179664	0.329517	0.00149094	0.0188974	0.00214604	HOH	0.468285
8cgv	a	7030	HOH	0.0365611	0.778078	0.158074	0.000571224	0.0260161	0.000699532	MG	0.778078
8cgv	a	7031	HOH	0.746249	0.0534388	0.186698	7.1118e-05	0.0119394	0.0016039	HOH	0.746249
8cgv	a	7032	HOH	0.848264	0.0261039	0.121264	1.33471e-05	0.0033973	0.000957237	HOH	0.848264
8cgv	a	7033	HOH	0.942743	0.0144251	0.0280126	0.000104413	0.00113646	0.0135783	HOH	0.942743
8cgv	a	7034	HOH	0.357627	0.212424	0.393267	0.00142846	0.0329138	0.00234039	NA	0.393267
8cgv	a	7035	HOH	0.180625	0.63979	0.162736	0.00151611	0.0133029	0.00203002	MG	0.63979
8cgv	a	7036	HOH	0.562955	0.110293	0.308814	0.000229923	0.0167411	0.000967449	HOH	0.562955
8cgv	a	7037	HOH	0.68739	0.117961	0.181439	0.000327907	0.0109836	0.00189871	HOH	0.68739
8cgv	a	7038	HOH	0.592205	0.0803834	0.300071	0.000333939	0.0257942	0.00121254	HOH	0.592205
8cgv	a	7039	HOH	0.826841	0.0137229	0.15222	1.39083e-05	0.00589904	0.00130338	HOH	0.826841
8cgv	a	7040	HOH	0.477837	0.121987	0.384911	0.000567416	0.0133165	0.00138204	HOH	0.477837
8cgv	a	7041	HOH	0.0827902	0.327478	0.51469	0.00144478	0.0717471	0.00184957	NA	0.51469
8cgv	a	7042	HOH	0.812358	0.0236429	0.156224	2.64369e-05	0.00614707	0.00160162	HOH	0.812358
8cgv	a	7043	HOH	0.776651	0.046855	0.160726	0.000183781	0.0128331	0.0027511	HOH	0.776651
8cgv	a	7044	HOH	0.680797	0.0848823	0.222609	0.000127435	0.0103739	0.00121014	HOH	0.680797
8cgv	a	7045	HOH	0.849101	0.0783763	0.0486747	0.000272562	0.00158594	0.0219892	HOH	0.849101
8cgv	a	7046	HOH	0.0542234	0.779267	0.138804	0.00098216	0.0259078	0.000815467	MG	0.779267
8cgv	a	7047	HOH	0.655743	0.248234	0.0882009	0.000573744	0.00523755	0.0020105	HOH	0.655743
8cgv	a	7048	HOH	0.0121706	0.962855	0.0223215	0.000324669	0.00219733	0.000131201	MG	0.962855
8cgv	a	7049	HOH	0.452332	0.128957	0.391302	0.000823961	0.024919	0.00166498	HOH	0.452332
8cgv	a	7050	HOH	0.410316	0.182553	0.38502	0.00171227	0.0178491	0.00255016	HOH	0.410316
8cgv	a	7051	HOH	0.930452	0.00609261	0.0594168	9.76799e-06	0.00276042	0.00126849	HOH	0.930452
8cgv	a	7052	HOH	0.885755	0.00711427	0.102547	6.23405e-06	0.00382609	0.000751115	HOH	0.885755
8cgv	a	7053	HOH	0.725024	0.15245	0.116131	0.000205745	0.00485103	0.00133789	HOH	0.725024
8cgv	a	7054	HOH	0.824391	0.025689	0.137546	6.5889e-05	0.0107493	0.00155918	HOH	0.824391
8cgv	a	7055	HOH	0.803064	0.126169	0.0631725	0.000246877	0.00107881	0.00626794	HOH	0.803064
8cgv	a	7056	HOH	0.686924	0.0216562	0.280113	4.81175e-05	0.0107447	0.000513922	HOH	0.686924
8cgv	a	7057	HOH	0.315295	0.301909	0.351128	0.00360438	0.0231002	0.00496349	NA	0.351128
8cgv	a	7058	HOH	0.66823	0.0947287	0.219212	0.000326166	0.0154275	0.00207618	HOH	0.66823
8cgv	a	7059	HOH	0.765218	0.0442469	0.182891	7.63533e-05	0.00695006	0.000618302	HOH	0.765218
8cgv	a	7060	HOH	0.910718	0.0264161	0.0568963	0.000276603	0.00336805	0.0023246	HOH	0.910718
8cgv	a	7061	HOH	0.802784	0.0589737	0.131715	6.89775e-05	0.00476034	0.00169873	HOH	0.802784
8cgv	a	7062	HOH	0.318116	0.253439	0.40008	0.00289387	0.0212072	0.00426409	NA	0.40008
8cgv	a	7063	HOH	0.659861	0.0290231	0.303779	5.79654e-05	0.00670027	0.000578555	HOH	0.659861
8cgv	a	7064	HOH	0.890616	0.0170807	0.0898094	4.89677e-06	0.00210905	0.000380129	HOH	0.890616
8cgv	a	7065	HOH	0.855299	0.0122445	0.126382	9.93978e-06	0.00356374	0.0025002	HOH	0.855299
8cgv	a	7066	HOH	0.764826	0.129086	0.100605	0.000333106	0.00152137	0.00362933	HOH	0.764826
8cgv	a	7067	HOH	0.27408	0.612466	0.101922	0.000815966	0.00837979	0.00233633	MG	0.612466
8cgv	a	7068	HOH	0.690166	0.0598258	0.232417	0.00012706	0.0161685	0.00129498	HOH	0.690166
8cgv	a	7069	HOH	0.0584978	0.857597	0.0762236	0.000423751	0.00671916	0.000538409	MG	0.857597
8cgv	a	7070	HOH	0.115654	0.5546	0.298192	0.00135524	0.0283855	0.00181322	MG	0.5546
8cgv	a	7071	HOH	0.716306	0.0539749	0.223344	8.63051e-05	0.00584263	0.000446369	HOH	0.716306
8cgv	a	7072	HOH	0.697193	0.127888	0.165159	0.000639864	0.0066295	0.00249087	HOH	0.697193
8cgv	a	7073	HOH	0.510173	0.0901082	0.344909	0.000369966	0.0528478	0.00159133	HOH	0.510173
8cgv	a	7074	HOH	0.696429	0.0335879	0.256463	4.49754e-05	0.0129511	0.000523551	HOH	0.696429
8cgv	a	7075	HOH	0.0788435	0.848474	0.066038	0.00140092	0.00426075	0.000983145	MG	0.848474
8cgv	a	7076	HOH	0.665459	0.0274845	0.29469	5.90938e-05	0.0117543	0.00055354	HOH	0.665459
8cgv	a	7077	HOH	0.0181499	0.56107	0.304426	0.00073775	0.114778	0.00083778	MG	0.56107
8cgv	a	7078	HOH	0.931971	0.00917941	0.055675	1.1107e-05	0.00144878	0.0017147	HOH	0.931971
8cgv	a	7079	HOH	0.789516	0.0430107	0.158157	3.89755e-05	0.00815052	0.00112706	HOH	0.789516
8cgv	a	7080	HOH	0.818893	0.0953905	0.0818131	0.000167599	0.00120117	0.00253473	HOH	0.818893
8cgv	a	7081	HOH	0.193939	0.632797	0.151257	0.00906714	0.00930726	0.00363299	MG	0.632797
8cgv	a	7082	HOH	0.260939	0.572503	0.137904	0.00512327	0.0154965	0.00803425	MG	0.572503
8cgv	a	7083	HOH	0.0549897	0.756698	0.164869	0.00082812	0.0217537	0.000861607	MG	0.756698
8cgv	a	7084	HOH	0.802144	0.0305796	0.162063	3.30375e-05	0.00347362	0.00170626	HOH	0.802144
8cgv	a	7085	HOH	0.155953	0.718733	0.112544	0.00114085	0.0100253	0.0016032	MG	0.718733
8cgv	a	7086	HOH	0.369739	0.247991	0.356969	0.00177255	0.0209136	0.00261521	HOH	0.369739
8cgv	a	7087	HOH	0.721463	0.0641629	0.208603	0.000105846	0.00482161	0.000843756	HOH	0.721463
8cgv	a	7088	HOH	0.43482	0.146013	0.400659	0.000948685	0.0156393	0.00192036	HOH	0.43482
8cgv	a	7089	HOH	0.263547	0.294399	0.398297	0.00292894	0.0368902	0.00393894	NA	0.398297
8cgv	a	7090	HOH	0.263669	0.205382	0.457229	0.000796158	0.0708385	0.00208437	NA	0.457229
8cgv	a	7091	HOH	0.834681	0.00834282	0.151285	1.14299e-05	0.0054267	0.000253152	HOH	0.834681
8cgv	a	7092	HOH	0.318087	0.262755	0.38923	0.00153368	0.0261355	0.0022586	NA	0.38923
8cgv	a	7093	HOH	0.749259	0.0191033	0.223377	2.3214e-05	0.00726693	0.000969675	HOH	0.749259
8cgv	a	7094	HOH	0.45687	0.329525	0.199988	0.00225346	0.00672485	0.00463771	HOH	0.45687
8cgv	a	7095	HOH	0.706864	0.097138	0.188031	0.000318926	0.00676447	0.000883619	HOH	0.706864
8cgv	a	7096	HOH	0.622095	0.0759856	0.288954	0.000152515	0.0122726	0.000540843	HOH	0.622095
8cgv	a	7097	HOH	0.91353	0.0198887	0.0640368	1.42131e-05	0.00154611	0.000983987	HOH	0.91353
8cgv	a	7098	HOH	0.405136	0.396943	0.180973	0.00268114	0.0101827	0.00408318	HOH	0.405136
8cgv	a	7099	HOH	0.00970198	0.674444	0.220542	0.000573399	0.0941187	0.000619886	MG	0.674444
8cgv	a	7100	HOH	0.586099	0.059841	0.342082	0.000211729	0.0111554	0.000611646	HOH	0.586099
8cgv	a	7101	HOH	0.651565	0.0411205	0.29921	6.09538e-05	0.00655545	0.00148853	HOH	0.651565
8cgv	a	7102	HOH	0.382259	0.331397	0.259767	0.00142255	0.021813	0.00334171	HOH	0.382259
8cgv	a	7103	HOH	0.810079	0.0125311	0.165548	3.28448e-05	0.010731	0.00107752	HOH	0.810079
8cgv	a	7104	HOH	0.624062	0.0555154	0.299099	0.000868825	0.0166467	0.00380768	HOH	0.624062
8cgv	a	7105	HOH	0.583253	0.0923145	0.304616	0.000217495	0.0172858	0.00231343	HOH	0.583253
8cgv	a	7106	HOH	0.0134771	0.776276	0.144013	0.000357987	0.065656	0.000219669	MG	0.776276
8cgv	a	7107	HOH	0.839163	0.0602796	0.0852004	8.45259e-05	0.00328325	0.0119894	HOH	0.839163
8cgv	a	7108	HOH	0.704525	0.0305534	0.251622	5.69923e-05	0.0128041	0.000438547	HOH	0.704525
8cgv	a	7109	HOH	0.931534	0.0051364	0.0601894	3.40574e-06	0.00166487	0.00147168	HOH	0.931534
8cgv	a	7110	HOH	0.464808	0.0964176	0.415044	0.000275696	0.0211888	0.00226557	HOH	0.464808
8cgv	a	7111	HOH	0.310243	0.033208	0.619533	0.00031299	0.0321823	0.00452028	NA	0.619533
8cgv	a	7112	HOH	0.610169	0.12905	0.249792	0.000523648	0.00941485	0.00105033	HOH	0.610169
8cgv	a	7113	HOH	0.77997	0.00859489	0.203286	1.89799e-05	0.00774785	0.000382018	HOH	0.77997
8cgv	a	7114	HOH	0.257574	0.528804	0.196365	0.00163846	0.0129459	0.00267248	MG	0.528804
8cgv	a	7115	HOH	0.931523	0.00966604	0.0566793	2.97539e-06	0.00118364	0.000945132	HOH	0.931523
8cgv	a	7116	HOH	0.663509	0.0673854	0.255713	0.000188528	0.0116637	0.0015403	HOH	0.663509
8cgv	a	7117	HOH	0.900494	0.00467563	0.0845558	5.14741e-05	0.00184348	0.00837981	HOH	0.900494
8cgv	a	7118	HOH	0.262277	0.53406	0.184942	0.00195907	0.0140244	0.00273716	MG	0.53406
8cgv	a	7119	HOH	0.520705	0.149614	0.314825	0.00148988	0.0110544	0.00231123	HOH	0.520705
8cgv	a	7120	HOH	0.825288	0.0374258	0.128328	2.7221e-05	0.00747831	0.00145241	HOH	0.825288
8cgv	a	7121	HOH	0.564934	0.117982	0.307164	0.000342356	0.00871857	0.000859149	HOH	0.564934
8cgv	a	7122	HOH	0.283644	0.241403	0.419958	0.0034541	0.0469644	0.00457667	NA	0.419958
8cgv	a	7123	HOH	0.650866	0.0372293	0.286536	0.00012114	0.0240256	0.00122196	HOH	0.650866
8cgv	a	7124	HOH	0.532836	0.0808839	0.371009	0.000382383	0.01419	0.000698993	HOH	0.532836
8cgv	a	7125	HOH	0.582242	0.108824	0.294587	0.000379365	0.00880434	0.00516321	HOH	0.582242
8cgv	a	7126	HOH	0.182645	0.48051	0.303709	0.00356019	0.0249617	0.00461453	MG	0.48051
8cgv	a	7127	HOH	0.0216096	0.834647	0.121319	0.000227394	0.0219154	0.00028181	MG	0.834647
8cgv	a	7128	HOH	0.861684	0.02697	0.104968	4.48292e-05	0.00437234	0.00196095	HOH	0.861684
8cgv	a	7129	HOH	0.370488	0.192994	0.408628	0.000559666	0.0260061	0.00132407	NA	0.408628
8cgv	a	7130	HOH	0.517671	0.373914	0.10289	0.00047123	0.00327465	0.00177984	HOH	0.517671
8cgv	a	7131	HOH	0.465416	0.290324	0.225028	0.00286812	0.0123683	0.00399588	HOH	0.465416
8cgv	a	7132	HOH	0.366309	0.127642	0.484218	0.00115409	0.0188612	0.00181562	NA	0.484218
8cgv	a	7133	HOH	0.350224	0.126159	0.50115	0.000879581	0.0200966	0.00149039	NA	0.50115
8cgv	a	7134	HOH	0.0140057	0.851962	0.10098	0.000267322	0.0325751	0.00020926	MG	0.851962
8cgv	a	7135	HOH	0.854121	0.0104631	0.130772	8.09772e-06	0.00408343	0.000552664	HOH	0.854121
8cgv	a	7136	HOH	0.881098	0.0374978	0.0769189	2.30267e-05	0.00194003	0.00252253	HOH	0.881098
8cgv	a	7137	HOH	0.629525	0.16752	0.189485	0.000763359	0.0103064	0.00240045	HOH	0.629525
8cgv	a	7138	HOH	0.141546	0.581169	0.259979	0.00229261	0.00840657	0.006606	MG	0.581169
8cgv	a	7139	HOH	0.761889	0.0402799	0.189407	3.11297e-05	0.0072274	0.00116553	HOH	0.761889
8cgv	a	7140	HOH	0.713418	0.114813	0.122588	0.00482629	0.00641749	0.0379366	HOH	0.713418
8cgv	a	7141	HOH	0.624599	0.0617664	0.284116	0.000166733	0.0280169	0.00133486	HOH	0.624599
8cgv	a	7142	HOH	0.353911	0.308559	0.312761	0.00285981	0.0181102	0.00379901	HOH	0.353911
8cgv	a	7143	HOH	0.128802	0.614237	0.225182	0.00150283	0.0283141	0.0019621	MG	0.614237
8cgv	a	7144	HOH	0.451309	0.161332	0.36809	0.00197879	0.0139941	0.00329619	HOH	0.451309
8cgv	a	7145	HOH	0.00639314	0.969859	0.0192498	0.000158102	0.0042756	6.44409e-05	MG	0.969859
8cgv	a	7146	HOH	0.785093	0.157707	0.0487876	0.000226718	0.000736032	0.00744926	HOH	0.785093
8cgv	a	7147	HOH	0.280607	0.488128	0.205223	0.003325	0.0180586	0.00465923	MG	0.488128
8cgv	a	7148	HOH	0.790087	0.0194083	0.185244	2.53026e-05	0.00327385	0.00196109	HOH	0.790087
8cgv	a	7149	HOH	0.040302	0.792163	0.151547	0.000375779	0.0151376	0.000473803	MG	0.792163
8cgv	a	7150	HOH	0.489428	0.231081	0.262438	0.00128389	0.0137173	0.00205201	HOH	0.489428
8cgv	a	7151	HOH	0.588649	0.152425	0.238198	0.000471817	0.016051	0.00420505	HOH	0.588649
8cgv	a	7152	HOH	0.731317	0.0297655	0.222021	5.94703e-05	0.0154554	0.00138155	HOH	0.731317
8cgv	a	7153	HOH	0.141595	0.087227	0.740028	0.000676751	0.0292712	0.00120131	NA	0.740028
8cgv	a	7154	HOH	0.257918	0.647329	0.0877828	0.00131461	0.00357094	0.00208482	MG	0.647329
8cgv	a	7155	HOH	0.498241	0.0567817	0.42191	0.000173462	0.0217548	0.00113908	HOH	0.498241
8cgv	a	7156	HOH	0.411096	0.182168	0.385568	0.00167899	0.0168374	0.00265123	HOH	0.411096
8cgv	a	7157	HOH	0.902444	0.00590375	0.0861619	7.20226e-06	0.00362893	0.00185467	HOH	0.902444
8cgv	a	7158	HOH	0.467709	0.127458	0.387542	0.00121461	0.0142281	0.00184773	HOH	0.467709
8cgv	a	7159	HOH	0.191953	0.701607	0.0983759	0.00120176	0.00500006	0.00186255	MG	0.701607
8cgv	a	7160	HOH	0.612136	0.15769	0.217337	0.000622207	0.00911951	0.00309607	HOH	0.612136
8cgv	a	7161	HOH	0.724663	0.0362582	0.230342	4.60192e-05	0.00817916	0.000511733	HOH	0.724663
8cgv	a	7162	HOH	0.40764	0.116947	0.444023	0.000705344	0.0288315	0.00185189	NA	0.444023
8cgv	a	7163	HOH	0.882897	0.0108483	0.101574	6.15085e-06	0.00320169	0.00147237	HOH	0.882897
8cgv	a	7164	HOH	0.00576033	0.904556	0.0673425	8.05064e-05	0.0221895	7.06777e-05	MG	0.904556
8cgv	a	7165	HOH	0.294257	0.166911	0.477461	0.000596983	0.0593256	0.00144847	NA	0.477461
8cgv	a	7166	HOH	0.776293	0.0599307	0.156155	0.000167759	0.0055778	0.00187575	HOH	0.776293
8cgv	a	7167	HOH	0.36284	0.128318	0.46721	0.000669199	0.039663	0.0013006	NA	0.46721
8cgv	a	7168	HOH	0.706643	0.0192273	0.263215	4.02788e-05	0.0100795	0.000794884	HOH	0.706643
8cgv	a	7169	HOH	0.497976	0.0349887	0.423928	0.000266365	0.0408631	0.00197719	HOH	0.497976
8cgv	a	7170	HOH	0.0329137	0.847926	0.107054	0.000224757	0.0115955	0.000285606	MG	0.847926
8cgv	a	7171	HOH	0.658524	0.04751	0.267225	0.00015142	0.0248125	0.00177681	HOH	0.658524
8cgv	a	7172	HOH	0.803992	0.0190102	0.165553	2.94033e-05	0.0103286	0.00108737	HOH	0.803992
8cgv	a	7173	HOH	0.725229	0.0239449	0.240562	5.74642e-05	0.00975066	0.000456459	HOH	0.725229
8cgv	a	7174	HOH	0.0237712	0.899789	0.0662846	0.000159874	0.00981777	0.000178011	MG	0.899789
8cgv	a	7175	HOH	0.0159345	0.956717	0.021493	0.00364809	0.00131545	0.000891843	MG	0.956717
8cgv	a	7176	HOH	0.569776	0.0761807	0.337699	0.000327076	0.0151448	0.000872078	HOH	0.569776
8cgv	a	7177	HOH	0.685429	0.0909059	0.217558	0.000472027	0.00481674	0.000818296	HOH	0.685429
8cgv	a	7178	HOH	0.494036	0.105862	0.380406	0.0003444	0.0180777	0.00127412	HOH	0.494036
8cgv	a	7179	HOH	0.858224	0.0184111	0.114356	3.88897e-05	0.00598678	0.00298399	HOH	0.858224
8cgv	a	7180	HOH	0.899262	0.00851988	0.0889153	5.0569e-06	0.00260332	0.000694316	HOH	0.899262
8cgv	a	7181	HOH	0.891055	0.0163752	0.0896289	6.06964e-06	0.00250401	0.000430903	HOH	0.891055
8cgv	a	7182	HOH	0.124196	0.745183	0.115433	0.000971181	0.0129941	0.00122255	MG	0.745183
8cgv	a	7183	HOH	0.853329	0.0418886	0.100593	3.03382e-05	0.00308654	0.00107214	HOH	0.853329
8cgv	a	7184	HOH	0.489402	0.333603	0.166739	0.00173878	0.00520383	0.00331384	HOH	0.489402
8cgv	a	7185	HOH	0.035623	0.883115	0.0728279	0.000257602	0.00785769	0.000318996	MG	0.883115
8cgv	a	7186	HOH	0.439471	0.421652	0.1275	0.000890172	0.00871384	0.00177359	HOH	0.439471
8cgv	a	7187	HOH	0.843179	0.0628259	0.0624983	0.00041822	0.00368592	0.0273925	HOH	0.843179
8cgv	a	7188	HOH	0.5425	0.116865	0.324706	0.00102595	0.013361	0.0015431	HOH	0.5425
8cgv	a	7189	HOH	0.564633	0.0747959	0.341733	0.00037266	0.0171314	0.00133412	HOH	0.564633
8cgv	a	7190	HOH	0.447215	0.282261	0.251391	0.00256357	0.0131507	0.00341838	HOH	0.447215
8cgv	a	7191	HOH	0.236665	0.108332	0.573426	0.000846289	0.0793195	0.00141132	NA	0.573426
8cgv	a	7192	HOH	0.899118	0.0157968	0.0788384	2.4136e-05	0.00218077	0.00404228	HOH	0.899118
8cgv	a	7193	HOH	0.794906	0.0260313	0.173357	2.35742e-05	0.00524466	0.000438082	HOH	0.794906
8cgv	a	7194	HOH	0.550702	0.0813698	0.317852	0.000341745	0.0457036	0.00403086	HOH	0.550702
8cgv	a	7195	HOH	0.152868	0.604335	0.21404	0.00286435	0.0222264	0.0036663	MG	0.604335
8cgv	a	7196	HOH	0.775811	0.0267869	0.187089	8.19199e-05	0.00484041	0.00538989	HOH	0.775811
8cgv	a	7197	HOH	0.631778	0.0167688	0.336702	6.44101e-05	0.0142852	0.000401029	HOH	0.631778
8cgv	a	7198	HOH	0.422303	0.0794065	0.476833	0.000333578	0.0203896	0.000734691	NA	0.476833
8cgv	a	7199	HOH	0.874362	0.00779488	0.113135	7.21779e-06	0.00426409	0.000436219	HOH	0.874362
8cgv	a	7200	HOH	0.67965	0.105446	0.209151	0.00021123	0.00405764	0.00148396	HOH	0.67965
8cgv	a	7201	HOH	0.614579	0.152692	0.215201	0.000778454	0.010439	0.00631032	HOH	0.614579
8cgv	a	7202	HOH	0.106275	0.740305	0.137632	0.00118431	0.0131009	0.00150283	MG	0.740305
8cgv	a	7203	HOH	0.736931	0.0790316	0.162051	0.00224953	0.0126105	0.00712635	HOH	0.736931
8cgv	a	7204	HOH	0.392443	0.175531	0.399535	0.00114352	0.0290069	0.00234005	NA	0.399535
8cgv	a	7205	HOH	0.661288	0.100914	0.22922	0.000335856	0.00680445	0.00143779	HOH	0.661288
8cgv	a	7206	HOH	0.902291	0.0414684	0.0538808	9.83281e-06	0.00119455	0.00115582	HOH	0.902291
8cgv	a	7207	HOH	0.218423	0.091005	0.650127	0.000697739	0.03854	0.00120752	NA	0.650127
8cgv	a	7208	HOH	0.537388	0.0385437	0.410356	0.00012585	0.0131319	0.000454404	HOH	0.537388
8cgv	a	7209	HOH	0.776545	0.0138692	0.194446	4.61685e-05	0.0142936	0.00079958	HOH	0.776545
8cgv	a	7210	HOH	0.614998	0.217729	0.155727	0.00121837	0.00719642	0.00313082	HOH	0.614998
8cgv	a	7211	HOH	0.731493	0.0732254	0.189914	0.000180922	0.00427283	0.000913312	HOH	0.731493
8cgv	a	7212	HOH	0.292101	0.339164	0.339341	0.00349458	0.0212464	0.00465284	NA	0.339341
8cgv	a	7213	HOH	0.476512	0.233759	0.267153	0.00357832	0.0133632	0.00563478	HOH	0.476512
8cgv	a	7214	HOH	0.750261	0.0384879	0.1977	4.3997e-05	0.00885153	0.00465551	HOH	0.750261
8cgv	a	7215	HOH	0.730505	0.0833	0.076484	0.00371909	0.00799588	0.0979961	HOH	0.730505
8cgv	a	7216	HOH	0.80029	0.0280485	0.163182	4.33052e-05	0.00699339	0.00144293	HOH	0.80029
8cgv	a	7217	HOH	0.678276	0.0679395	0.240577	0.000199409	0.011494	0.00151418	HOH	0.678276
8cgv	a	7218	HOH	0.0656583	0.870889	0.0587409	0.000536995	0.00358316	0.000591505	MG	0.870889
8cgv	a	7219	HOH	0.709627	0.0429429	0.235495	4.62265e-05	0.0110197	0.000869497	HOH	0.709627
8cgv	a	7220	HOH	0.812621	0.0688547	0.113386	0.000101622	0.00314585	0.0018901	HOH	0.812621
8cgv	a	7221	HOH	0.0389973	0.770064	0.173722	0.000433173	0.0162479	0.000535275	MG	0.770064
8cgv	a	7222	HOH	0.486495	0.0204198	0.454941	0.000273185	0.0373309	0.000540626	HOH	0.486495
8cgv	a	7223	HOH	0.775326	0.031719	0.182488	4.76677e-05	0.00673457	0.00368487	HOH	0.775326
8cgv	a	7224	HOH	0.207482	0.527321	0.239024	0.00264586	0.020102	0.00342615	MG	0.527321
8cgv	a	7225	HOH	0.502992	0.140803	0.338069	0.000420411	0.0159688	0.00174743	HOH	0.502992
8cgv	a	7226	HOH	0.560677	0.246139	0.17474	0.00148997	0.0140489	0.00290565	HOH	0.560677
8cgv	a	7227	HOH	0.601097	0.126578	0.259211	0.000360762	0.0113023	0.00145118	HOH	0.601097
8cgv	a	7228	HOH	0.885366	0.0539531	0.0523577	0.000313572	0.00212497	0.00588431	HOH	0.885366
8cgv	a	7229	HOH	0.705712	0.0834973	0.20009	0.000503868	0.00798685	0.00220978	HOH	0.705712
8cgv	a	7230	HOH	0.858617	0.061414	0.0758808	1.6623e-05	0.00332413	0.000747478	HOH	0.858617
8cgv	a	7231	HOH	0.433337	0.0976039	0.445197	0.000521846	0.0222836	0.00105664	NA	0.445197
8cgv	a	7232	HOH	0.96991	0.00143091	0.01951	2.4309e-05	0.000487586	0.00863738	HOH	0.96991
8cgv	a	7233	HOH	0.0079771	0.70125	0.182153	0.000393055	0.107775	0.000452317	MG	0.70125
8cgv	a	7234	HOH	0.0220263	0.68896	0.23127	0.000358658	0.0569457	0.000438555	MG	0.68896
8cgv	a	7235	HOH	0.918611	0.0125682	0.0620355	2.88288e-05	0.00216125	0.00459492	HOH	0.918611
8cgv	a	7236	HOH	0.213068	0.522706	0.241744	0.00300245	0.015345	0.00413419	MG	0.522706
8cgv	a	7237	HOH	0.967093	0.0058329	0.0251803	2.00551e-06	0.000628951	0.0012631	HOH	0.967093
8cgv	a	7238	HOH	0.0902712	0.55309	0.296539	0.00175405	0.0560496	0.00229601	MG	0.55309
8cgv	a	7239	HOH	0.840857	0.11262	0.0429064	6.88974e-05	0.00156306	0.00198538	HOH	0.840857
8cgv	a	7240	HOH	0.806947	0.0122143	0.17616	7.82015e-06	0.00424535	0.000425467	HOH	0.806947
8cgv	a	7241	HOH	0.582787	0.0348932	0.361977	0.000104228	0.0197591	0.000479288	HOH	0.582787
8cgv	a	7242	HOH	0.562651	0.0822948	0.114625	0.0097899	0.0205122	0.210128	HOH	0.562651
8cgv	a	7243	HOH	0.843085	0.0275202	0.125448	1.59251e-05	0.00339608	0.000534963	HOH	0.843085
8cgv	a	7244	HOH	0.225218	0.433324	0.311015	0.00359206	0.0220351	0.00481519	MG	0.433324
8cgv	a	7245	HOH	0.730512	0.126421	0.126608	0.00165152	0.00545504	0.00935281	HOH	0.730512
8cgv	a	7246	HOH	0.924783	0.0036631	0.0661076	5.92179e-06	0.00288961	0.00255025	HOH	0.924783
8cgv	a	7247	HOH	0.844606	0.0503693	0.0982932	6.12538e-05	0.00293786	0.00373243	HOH	0.844606
8cgv	a	7248	HOH	0.266509	0.304788	0.402617	0.00304811	0.0189886	0.00404854	NA	0.402617
8cgv	a	7249	HOH	0.657104	0.0366486	0.131343	0.00701304	0.0251036	0.142788	HOH	0.657104
8cgv	a	7250	HOH	0.757925	0.0402115	0.18941	6.51496e-05	0.0113843	0.00100391	HOH	0.757925
8cgv	a	7251	HOH	0.349758	0.244004	0.370655	0.00152436	0.0315681	0.00248977	NA	0.370655
8cgv	a	7252	HOH	0.801446	0.019148	0.174144	1.38505e-05	0.00394781	0.001301	HOH	0.801446
8cgv	a	7253	HOH	0.664782	0.0752321	0.25336	0.000213934	0.00580794	0.000603995	HOH	0.664782
8cgv	a	7254	HOH	0.634469	0.0738493	0.281825	0.000309809	0.00840286	0.00114374	HOH	0.634469
8cgv	a	7255	HOH	0.561509	0.122244	0.30707	0.000791134	0.00698659	0.00139889	HOH	0.561509
8cgv	a	7256	HOH	0.324807	0.215642	0.423316	0.00072765	0.0338886	0.00161845	NA	0.423316
8cgv	a	7257	HOH	0.689165	0.0164866	0.266254	0.000153959	0.0268191	0.00112145	HOH	0.689165
8cgv	a	7258	HOH	0.0320606	0.819339	0.1308	0.000334484	0.0170946	0.000371713	MG	0.819339
8cgv	a	7259	HOH	0.642115	0.207471	0.123962	0.00282189	0.00738303	0.016247	HOH	0.642115
8cgv	a	7260	HOH	0.781365	0.0181697	0.191793	2.27557e-05	0.00735285	0.00129665	HOH	0.781365
8cgv	a	7261	HOH	0.67422	0.113612	0.203546	0.000664727	0.00651069	0.00144655	HOH	0.67422
8cgv	a	7262	HOH	0.834357	0.0420366	0.115412	2.86905e-05	0.00731669	0.000848843	HOH	0.834357
8cgv	a	7263	HOH	0.618788	0.0735751	0.280345	0.000276954	0.0259806	0.00103407	HOH	0.618788
8cgv	a	7264	HOH	0.179229	0.505096	0.284274	0.00185815	0.0269898	0.00255268	MG	0.505096
8cgv	a	7265	HOH	0.592904	0.0336008	0.357096	0.00013738	0.0156659	0.000595492	HOH	0.592904
8cgv	a	7266	HOH	0.401695	0.231882	0.352613	0.0016825	0.00866103	0.00346698	HOH	0.401695
8cgv	a	7267	HOH	0.00437107	0.982049	0.011302	0.000421118	0.00181205	4.49246e-05	MG	0.982049
8cgv	a	7268	HOH	0.38322	0.252136	0.339776	0.00209167	0.0194326	0.00334406	HOH	0.38322
8cgv	a	7269	HOH	0.444649	0.261282	0.273719	0.00135691	0.0160762	0.00291676	HOH	0.444649
8cgv	a	7270	HOH	0.816544	0.0428944	0.135625	4.14147e-05	0.00440095	0.000493907	HOH	0.816544
8cgv	a	7271	HOH	0.72576	0.113051	0.151347	7.28472e-05	0.00851382	0.00125517	HOH	0.72576
8cgv	a	7272	HOH	0.767228	0.0680224	0.159604	0.000191093	0.00320945	0.00174567	HOH	0.767228
8cgv	a	7273	HOH	0.771857	0.0190304	0.18777	0.000331208	0.0118083	0.00920312	HOH	0.771857
8cgv	a	7274	HOH	0.552257	0.0978823	0.339089	0.000723071	0.00873475	0.00131407	HOH	0.552257
8cgv	a	7275	HOH	0.584525	0.116681	0.285169	0.000593539	0.0117832	0.00124868	HOH	0.584525
8cgv	a	7276	HOH	0.725437	0.113808	0.151397	0.000948002	0.00552042	0.00288985	HOH	0.725437
8cgv	a	7277	HOH	0.688213	0.0788132	0.223711	0.000284495	0.00825222	0.000725591	HOH	0.688213
8cgv	a	7278	HOH	0.904987	0.0350953	0.056985	3.50145e-05	0.0023219	0.000575628	HOH	0.904987
8cgv	a	7279	HOH	0.288375	0.471905	0.220027	0.00229013	0.0141951	0.00320821	MG	0.471905
8cgv	a	7280	HOH	0.814399	0.0101018	0.170897	1.00377e-05	0.00413051	0.000461899	HOH	0.814399
8cgv	a	7281	HOH	0.366696	0.23729	0.374902	0.00215446	0.0159941	0.00296353	NA	0.374902
8cgv	a	7282	HOH	0.00222143	0.943225	0.039188	3.27399e-05	0.015308	2.50064e-05	MG	0.943225
8cgv	a	7283	HOH	0.712682	0.0763513	0.200681	0.000157338	0.0084195	0.00170909	HOH	0.712682
8cgv	a	7284	HOH	0.592651	0.0366683	0.346504	0.000139865	0.0234119	0.000625433	HOH	0.592651
8cgv	a	7285	HOH	0.509947	0.336006	0.140069	0.000398705	0.00908479	0.00449475	HOH	0.509947
8cgv	a	7286	HOH	0.0947542	0.305036	0.549554	0.00128581	0.0476627	0.00170748	NA	0.549554
8cgv	a	7287	HOH	0.524677	0.170612	0.280585	0.00116263	0.020718	0.00224508	HOH	0.524677
8cgv	a	7288	HOH	0.167169	0.703014	0.118534	0.00132623	0.00827229	0.00168489	MG	0.703014
8cgv	a	7289	HOH	0.810284	0.0478323	0.138579	2.15803e-05	0.00274218	0.000540529	HOH	0.810284
8cgv	a	7290	HOH	0.833957	0.0188795	0.13343	5.25288e-05	0.0120853	0.00159565	HOH	0.833957
8cgv	a	7291	HOH	0.591742	0.202597	0.179609	0.00121134	0.0108866	0.0139545	HOH	0.591742
8cgv	a	7292	HOH	0.840224	0.00625121	0.142646	3.30104e-05	0.00281413	0.00803153	HOH	0.840224
8cgv	a	7293	HOH	0.929398	0.0283048	0.0356103	4.06316e-05	0.00134343	0.00530256	HOH	0.929398
8cgv	a	7294	HOH	0.735258	0.0594735	0.199379	0.000148595	0.00481229	0.000928053	HOH	0.735258
8cgv	a	7295	HOH	0.485909	0.108985	0.385235	0.000381184	0.0179886	0.00150146	HOH	0.485909
8cgv	a	7296	HOH	0.245824	0.396674	0.329878	0.00230176	0.0220306	0.00329106	MG	0.396674
8cgv	a	7297	HOH	0.034877	0.909865	0.049269	0.000284112	0.00543544	0.000269342	MG	0.909865
8cgv	a	7298	HOH	0.315375	0.368489	0.288055	0.00243311	0.0223274	0.00332084	MG	0.368489
8cgv	a	7299	HOH	0.38167	0.0785204	0.490541	0.000685576	0.0471736	0.00140929	NA	0.490541
8cgv	a	7300	HOH	0.354149	0.474499	0.156437	0.00122565	0.0114176	0.00227214	MG	0.474499
8cgv	a	7301	HOH	0.237993	0.400807	0.312929	0.0034441	0.0402774	0.0045493	MG	0.400807
8cgv	a	7302	HOH	0.353699	0.0880808	0.528192	0.000494437	0.0285991	0.000934385	NA	0.528192
8cgv	a	7303	HOH	0.177385	0.574976	0.221282	0.00171232	0.0221423	0.00250171	MG	0.574976
8cgv	a	7304	HOH	0.80097	0.0626378	0.119233	0.000210381	0.00245366	0.0144955	HOH	0.80097
8cgv	a	7305	HOH	0.774596	0.0611893	0.149477	0.000592742	0.00857805	0.00556731	HOH	0.774596
8cgv	a	7306	HOH	0.674755	0.0450106	0.268539	0.000132416	0.0106745	0.000888495	HOH	0.674755
8cgv	a	7307	HOH	0.876092	0.0093757	0.0298972	0.000696122	0.00260209	0.0813373	HOH	0.876092
8cgv	a	7308	HOH	0.824035	0.0955654	0.0749743	0.000204902	0.00134227	0.00387849	HOH	0.824035
8cgv	a	7309	HOH	0.742382	0.0455689	0.206862	5.89191e-05	0.00455424	0.000573383	HOH	0.742382
8cgv	a	7310	HOH	0.516098	0.247182	0.215098	0.00147287	0.0177377	0.002411	HOH	0.516098
8cgv	a	7311	HOH	0.156694	0.630955	0.191976	0.0020328	0.0156854	0.0026566	MG	0.630955
8cgv	a	7312	HOH	0.797786	0.0237796	0.173059	2.69122e-05	0.00458291	0.000765258	HOH	0.797786
8cgv	a	7313	HOH	0.259373	0.18384	0.497139	0.00106356	0.0565712	0.00201289	NA	0.497139
8cgv	a	7314	HOH	0.699119	0.135673	0.148524	0.000293537	0.0101319	0.00625797	HOH	0.699119
8cgv	a	7315	HOH	0.922148	0.0391707	0.0333664	1.32598e-05	0.000870461	0.00443176	HOH	0.922148
8cgv	a	7316	HOH	0.367568	0.12501	0.473619	0.00103936	0.0312501	0.00151302	NA	0.473619
8cgv	a	7317	HOH	0.0220067	0.894608	0.0759445	0.000138489	0.00711885	0.000183208	MG	0.894608
8cgv	a	7318	HOH	0.884361	0.0220122	0.0801427	0.000171296	0.00476739	0.00854505	HOH	0.884361
8cgv	a	7319	HOH	0.350161	0.369807	0.256763	0.00202171	0.0181084	0.00313824	MG	0.369807
8cgv	a	7320	HOH	0.431501	0.174314	0.373099	0.00153323	0.0172683	0.00228499	HOH	0.431501
8cgv	a	7321	HOH	0.97342	0.00157699	0.0205438	9.92439e-06	0.000679733	0.00376921	HOH	0.97342
8cgv	a	7322	HOH	0.0166039	0.79772	0.136724	0.000184471	0.0485755	0.000192381	MG	0.79772
8cgv	a	7323	HOH	0.16375	0.32271	0.461087	0.00280111	0.045979	0.00367283	NA	0.461087
8cgv	a	7324	HOH	0.796112	0.0287981	0.165734	3.67063e-05	0.00771234	0.00160664	HOH	0.796112
8cgv	a	7325	HOH	0.81581	0.0190781	0.161934	1.73828e-05	0.00279695	0.000363848	HOH	0.81581
8cgv	a	7326	HOH	0.662027	0.0628483	0.264748	0.000239531	0.00883953	0.00129736	HOH	0.662027
8cgv	a	7327	HOH	0.58903	0.0618809	0.334189	0.000151213	0.0138188	0.000929793	HOH	0.58903
8cgv	a	7328	HOH	0.550442	0.0765479	0.357055	0.000249873	0.014836	0.000868767	HOH	0.550442
8cgv	a	7329	HOH	0.301717	0.408576	0.264456	0.00261293	0.0190506	0.00358768	MG	0.408576
8cgv	a	7330	HOH	0.977823	0.00158443	0.0136134	1.50419e-05	0.00054579	0.00641858	HOH	0.977823
8cgv	a	7331	HOH	0.771234	0.0319558	0.189984	3.14357e-05	0.00606626	0.000728718	HOH	0.771234
8cgv	a	7332	HOH	0.633734	0.0677352	0.275612	0.000171624	0.0217267	0.00102118	HOH	0.633734
8cgv	a	7333	HOH	0.29836	0.404435	0.2737	0.00179599	0.0190495	0.00265893	MG	0.404435
8cgv	a	7334	HOH	0.458358	0.0410136	0.471465	0.000208509	0.0280848	0.000870585	NA	0.471465
8cgv	a	7335	HOH	0.683092	0.0812982	0.228044	0.000194017	0.0066866	0.00068545	HOH	0.683092
8cgv	a	7336	HOH	0.791678	0.0301379	0.0447203	0.00107995	0.00316422	0.12922	HOH	0.791678
8cgv	a	7337	HOH	0.709091	0.0259579	0.249655	7.19055e-05	0.0143867	0.000838275	HOH	0.709091
8cgv	a	7338	HOH	0.607077	0.256548	0.129189	0.000917123	0.00311691	0.00315131	HOH	0.607077
8cgv	a	7339	HOH	0.706218	0.0286773	0.254314	5.15925e-05	0.0101212	0.000618199	HOH	0.706218
8cgv	a	7340	HOH	0.836263	0.0277244	0.128513	2.38641e-05	0.00641313	0.00106229	HOH	0.836263
8cgv	a	7341	HOH	0.275487	0.219472	0.45572	0.00197927	0.0446329	0.00270832	NA	0.45572
8cgv	a	7342	HOH	0.0747849	0.871519	0.0485182	0.00175054	0.00232533	0.00110166	MG	0.871519
8cgv	a	7343	HOH	0.537168	0.0703969	0.370835	0.000121979	0.0208275	0.000651196	HOH	0.537168
8cgv	a	7344	HOH	0.730975	0.111367	0.150566	0.000447128	0.00388426	0.00276007	HOH	0.730975
8cgv	a	7345	HOH	0.547433	0.139187	0.298102	0.000683895	0.0131985	0.00139613	HOH	0.547433
8cgv	a	7346	HOH	0.644841	0.183626	0.16322	0.000794492	0.00402185	0.00349632	HOH	0.644841
8cgv	a	7347	HOH	0.655924	0.120511	0.213173	0.000244027	0.0089464	0.00120166	HOH	0.655924
8cgv	a	7348	HOH	0.842469	0.0270489	0.12306	2.71548e-05	0.00627501	0.00111929	HOH	0.842469
8cgv	a	7349	HOH	0.658643	0.158935	0.166842	0.000605274	0.0133552	0.00161934	HOH	0.658643
8cgv	a	7350	HOH	0.838232	0.033594	0.122216	6.28403e-05	0.00242447	0.00347015	HOH	0.838232
8cgv	a	7351	HOH	0.956539	0.00287782	0.0382307	2.11056e-06	0.000818514	0.00153171	HOH	0.956539
8cgv	a	7352	HOH	0.838346	0.072719	0.0848919	9.25625e-05	0.00194095	0.00200964	HOH	0.838346
8cgv	a	7353	HOH	0.898406	0.00265904	0.0926514	8.36266e-06	0.0053092	0.000965854	HOH	0.898406
8cgv	a	7354	HOH	0.647852	0.0791793	0.252101	0.000199486	0.0198341	0.000833938	HOH	0.647852
8cgv	a	7355	HOH	0.711911	0.0259469	0.254664	5.42849e-05	0.00694166	0.000481437	HOH	0.711911
8cgv	a	7356	HOH	0.49338	0.21275	0.276283	0.00157709	0.0126984	0.00331194	HOH	0.49338
8cgv	a	7357	HOH	0.863093	0.0359875	0.089025	8.12604e-05	0.00219635	0.00961688	HOH	0.863093
8cgv	a	7358	HOH	0.810907	0.0741326	0.107439	0.000174528	0.00448879	0.00285786	HOH	0.810907
8cgv	a	7359	HOH	0.626106	0.189154	0.176114	0.000924309	0.00445072	0.00325106	HOH	0.626106
8cgv	a	7360	HOH	0.0236807	0.760027	0.168361	0.000312789	0.047215	0.000403637	MG	0.760027
8cgv	a	7361	HOH	0.429175	0.0841654	0.466	0.000412216	0.019398	0.000850298	NA	0.466
8cgv	a	7362	HOH	0.890523	0.00908707	0.0966231	8.27048e-06	0.0026702	0.00108881	HOH	0.890523
8cgv	a	7363	HOH	0.688586	0.0546547	0.242736	0.000231782	0.0101516	0.00364035	HOH	0.688586
8cgv	a	7364	HOH	0.250181	0.324982	0.399995	0.00262947	0.018435	0.00377751	NA	0.399995
8cgv	a	7365	HOH	0.129654	0.738698	0.120547	0.00145238	0.00756125	0.00208728	MG	0.738698
8cgv	a	7366	HOH	0.137919	0.51464	0.307219	0.00280147	0.0338313	0.00358915	MG	0.51464
8cgv	a	7367	HOH	0.0958051	0.742575	0.150983	0.000694033	0.00891143	0.00103121	MG	0.742575
8cgv	a	7368	HOH	0.7616	0.0309642	0.186301	9.97721e-05	0.0194306	0.00160427	HOH	0.7616
8cgv	a	7369	HOH	0.409637	0.0384246	0.506858	0.000328521	0.0436421	0.00110891	NA	0.506858
8cgv	a	7370	HOH	0.586821	0.0656222	0.327562	0.000101524	0.0173427	0.00255022	HOH	0.586821
8cgv	a	7371	HOH	0.918718	0.00826759	0.0217194	0.000475427	0.00220601	0.0486137	HOH	0.918718
8cgv	a	7372	HOH	0.936117	0.00605962	0.0548331	5.05706e-06	0.00175485	0.00123003	HOH	0.936117
8cgv	a	7373	HOH	0.615126	0.175976	0.199846	0.000533098	0.00677909	0.00174001	HOH	0.615126
8cgv	a	7374	HOH	0.764734	0.00822478	0.22037	1.50444e-05	0.00518773	0.00146918	HOH	0.764734
8cgv	a	7375	HOH	0.811784	0.0508308	0.118562	0.000852206	0.0032204	0.0147507	HOH	0.811784
8cgv	a	7376	HOH	0.621257	0.231947	0.136627	0.000326449	0.00764856	0.00219435	HOH	0.621257
8cgv	a	7377	HOH	0.00930045	0.900959	0.0660718	0.000126226	0.0234383	0.000104641	MG	0.900959
8cgv	a	7378	HOH	0.610618	0.0451414	0.321013	0.000100512	0.022328	0.000799129	HOH	0.610618
8cgv	a	7379	HOH	0.914869	0.0500817	0.0310838	7.55598e-05	0.000642653	0.00324706	HOH	0.914869
8cgv	a	7380	HOH	0.86508	0.0114034	0.118512	8.42372e-06	0.00447114	0.000524979	HOH	0.86508
8cgv	a	7381	HOH	0.780629	0.0867177	0.12573	0.000343109	0.00321547	0.00336494	HOH	0.780629
8cgv	a	7382	HOH	0.42011	0.493609	0.0800705	0.000510569	0.00464597	0.0010537	MG	0.493609
8cgv	a	7383	HOH	0.831399	0.056357	0.108294	4.81101e-05	0.00336866	0.000532992	HOH	0.831399
8cgv	a	7384	HOH	0.355463	0.325946	0.28455	0.00168211	0.0296824	0.00267652	HOH	0.355463
8cgv	a	7385	HOH	0.735692	0.203173	0.0559751	0.000155909	0.00122779	0.00377646	HOH	0.735692
8cgv	a	7386	HOH	0.597035	0.0920582	0.286766	0.000516323	0.0215493	0.00207534	HOH	0.597035
8cgv	a	7387	HOH	0.725472	0.0136231	0.248819	4.19235e-05	0.0112603	0.000783242	HOH	0.725472
8cgv	a	7388	HOH	0.964062	0.00138779	0.0327162	7.79943e-07	0.000925447	0.000907624	HOH	0.964062
8cgv	a	7389	HOH	0.934754	0.0138159	0.0449742	0.000126747	0.00114994	0.0051796	HOH	0.934754
8cgv	a	7390	HOH	0.337561	0.469746	0.176055	0.00208546	0.0113859	0.00316778	MG	0.469746
8cgv	a	7391	HOH	0.918716	0.0368668	0.0369068	4.16695e-05	0.00101621	0.00645285	HOH	0.918716
8cgv	a	7392	HOH	0.122807	0.242974	0.541707	0.00172176	0.0884581	0.002332	NA	0.541707
8cgv	a	7393	HOH	0.929691	0.00599119	0.0577755	1.31999e-05	0.00254097	0.00398803	HOH	0.929691
8cgv	a	7394	HOH	0.858237	0.0551244	0.0838682	3.56477e-05	0.00239977	0.000335291	HOH	0.858237
8cgv	a	7395	HOH	0.330765	0.286811	0.356868	0.00304572	0.0170955	0.00541471	NA	0.356868
8cgv	a	7396	HOH	0.674657	0.201877	0.117515	0.000544177	0.00298663	0.00241917	HOH	0.674657
8cgv	a	7397	HOH	0.76703	0.170378	0.058711	0.000245656	0.00132677	0.00230829	HOH	0.76703
8cgv	a	7398	HOH	0.774088	0.0611687	0.151633	8.70503e-05	0.0113013	0.00172213	HOH	0.774088
8cgv	a	7399	HOH	0.391451	0.388571	0.201623	0.00197021	0.0137298	0.00265471	HOH	0.391451
8cgv	a	7400	HOH	0.849729	0.0409496	0.104837	3.70314e-05	0.00196466	0.00248269	HOH	0.849729
8cgv	a	7401	HOH	0.286845	0.388909	0.295195	0.00209261	0.0188795	0.00807821	MG	0.388909
8cgv	a	7402	HOH	0.394755	0.0714844	0.512849	0.000529803	0.0195236	0.000858265	NA	0.512849
8cgv	a	7403	HOH	0.363109	0.0634011	0.548125	0.000455743	0.0241704	0.000738416	NA	0.548125
8cgv	a	7404	HOH	0.69865	0.145638	0.149846	0.000610641	0.00326332	0.00199291	HOH	0.69865
8cgv	a	7405	HOH	0.0534497	0.892718	0.0501218	0.000332935	0.00275647	0.000621183	MG	0.892718
8cgv	a	7406	HOH	0.688152	0.138344	0.160905	0.000194178	0.0107752	0.00162998	HOH	0.688152
8cgv	a	7407	HOH	0.95789	0.00465817	0.0295559	2.28573e-05	0.00144801	0.00642458	HOH	0.95789
8cgv	a	7408	HOH	0.00204342	0.957488	0.0365458	1.2513e-05	0.00390063	1.00586e-05	MG	0.957488
8cgv	a	7409	HOH	0.583944	0.131952	0.274901	0.0007501	0.00683252	0.0016208	HOH	0.583944
8cgv	a	7410	HOH	0.700154	0.0401455	0.241272	7.82718e-05	0.0175771	0.000772806	HOH	0.700154
8cgv	a	7411	HOH	0.168567	0.572528	0.23044	0.00177173	0.0242835	0.00240999	MG	0.572528
8cgv	a	7412	HOH	0.322216	0.222592	0.407468	0.00228188	0.0422579	0.0031842	NA	0.407468
8cgv	a	7413	HOH	0.593065	0.142719	0.23733	0.000484758	0.023698	0.00270367	HOH	0.593065
8cgv	a	7414	HOH	0.913892	0.0156963	0.067638	3.57815e-06	0.00161166	0.00115864	HOH	0.913892
8cgv	a	7415	HOH	0.853125	0.010951	0.132519	8.09526e-06	0.00215077	0.00124617	HOH	0.853125
8cgv	a	7416	HOH	0.862044	0.0449669	0.0756403	0.00028974	0.00353723	0.0135222	HOH	0.862044
8cgv	a	7417	HOH	0.5679	0.105174	0.316561	0.000527465	0.00885509	0.000982368	HOH	0.5679
8cgv	a	7418	HOH	0.0236441	0.918649	0.052498	0.000150521	0.00486678	0.00019202	MG	0.918649
8cgv	a	7419	HOH	0.516396	0.0433847	0.385778	0.000371327	0.0517626	0.00230692	HOH	0.516396
8cgv	a	7420	HOH	0.0106132	0.924909	0.0573039	5.00218e-05	0.0070562	6.80954e-05	MG	0.924909
8cgv	a	7421	HOH	0.28077	0.44072	0.262294	0.00154287	0.0121107	0.00256221	MG	0.44072
8cgv	a	7422	HOH	0.296117	0.0841202	0.592714	0.000556483	0.02492	0.00157227	NA	0.592714
8cgv	a	7423	HOH	0.256605	0.2574	0.453836	0.0017735	0.0280372	0.00234834	NA	0.453836
8cgv	a	7424	HOH	0.782737	0.0166038	0.19331	1.67352e-05	0.00647402	0.00085827	HOH	0.782737
8cgv	a	7425	HOH	0.521649	0.124634	0.338236	0.00107216	0.0126495	0.00175869	HOH	0.521649
8cgv	a	7426	HOH	0.902994	0.00682756	0.0856148	6.23732e-06	0.00306783	0.00148988	HOH	0.902994
8cgv	a	7427	HOH	0.143399	0.600794	0.231789	0.00116455	0.0211233	0.00172983	MG	0.600794
8cgv	a	7428	HOH	0.819401	0.0159278	0.151361	5.17584e-05	0.00778914	0.00546934	HOH	0.819401
8cgv	a	7429	HOH	0.667315	0.0478256	0.277059	9.58599e-05	0.00695326	0.00075208	HOH	0.667315
8cgv	a	7430	HOH	0.00851975	0.826093	0.115673	0.000180179	0.049335	0.000198976	MG	0.826093
8cgv	a	7431	HOH	0.309766	0.0727628	0.566674	0.000501939	0.0493277	0.000967898	NA	0.566674
8cgv	a	7432	HOH	0.606894	0.0211858	0.354501	7.68708e-05	0.0168264	0.000515313	HOH	0.606894
8cgv	a	7433	HOH	0.159925	0.385941	0.414962	0.00233164	0.0337727	0.00306755	NA	0.414962
8cgv	a	7434	HOH	0.653128	0.225992	0.115267	0.00089327	0.00288155	0.00183859	HOH	0.653128
8cgv	a	7435	HOH	0.624072	0.0426922	0.310332	9.91055e-05	0.0219727	0.000832078	HOH	0.624072
8cgv	a	7436	HOH	0.0517536	0.4641	0.427656	0.000971059	0.0542817	0.00123723	MG	0.4641
8cgv	a	7437	HOH	0.656529	0.193225	0.137883	0.000706297	0.00597029	0.0056865	HOH	0.656529
8cgv	a	7438	HOH	0.753001	0.0706437	0.169572	0.000152679	0.004711	0.00191952	HOH	0.753001
8cgv	a	7439	HOH	0.145313	0.432312	0.371199	0.00280142	0.0448117	0.00356178	MG	0.432312
8cgv	a	7440	HOH	0.869515	0.0357666	0.0872342	0.000152653	0.0048327	0.00249931	HOH	0.869515
8cgv	a	7441	HOH	0.465809	0.114062	0.397393	0.000377031	0.0208529	0.00150575	HOH	0.465809
8cgv	a	7442	HOH	0.466526	0.269149	0.246869	0.00240885	0.0111427	0.00390399	HOH	0.466526
8cgv	a	7443	HOH	0.642365	0.13118	0.215063	0.000396925	0.00966914	0.00132631	HOH	0.642365
8cgv	a	7444	HOH	0.019595	0.605948	0.28572	0.000354311	0.0880237	0.000359423	MG	0.605948
8cgv	a	7445	HOH	0.869074	0.00502356	0.1196	8.56017e-06	0.00526185	0.00103208	HOH	0.869074
8cgv	a	7446	HOH	0.567413	0.367203	0.0581918	0.000809854	0.00162335	0.00475924	HOH	0.567413
8cgv	a	7447	HOH	0.431264	0.190062	0.350482	0.000695379	0.0253611	0.00213529	HOH	0.431264
8cgv	a	7448	HOH	0.83761	0.105428	0.0525957	0.000132434	0.00111422	0.0031193	HOH	0.83761
8cgv	a	7449	HOH	0.2453	0.394069	0.325981	0.002204	0.0294926	0.00295261	MG	0.394069
8cgv	a	7450	HOH	0.532497	0.0375161	0.412495	0.000130461	0.0169358	0.000425132	HOH	0.532497
8cgv	a	7451	HOH	0.638091	0.0452947	0.285224	0.000156988	0.0295001	0.00173265	HOH	0.638091
8cgv	a	7452	HOH	0.93741	0.0302954	0.0232922	6.24565e-05	0.00059438	0.00834523	HOH	0.93741
8cgv	a	7453	HOH	0.703792	0.043881	0.243154	0.000108164	0.00869892	0.000365418	HOH	0.703792
8cgv	a	7454	HOH	0.190334	0.660855	0.136102	0.00205959	0.00777388	0.00287469	MG	0.660855
8cgv	a	7455	HOH	0.727893	0.0250361	0.238921	2.29502e-05	0.007643	0.000483763	HOH	0.727893
8cgv	a	7456	HOH	0.84561	0.0176205	0.127128	4.39562e-05	0.00795348	0.0016442	HOH	0.84561
8cgv	a	7457	HOH	0.0512703	0.729295	0.152214	0.00065403	0.0659274	0.000640102	MG	0.729295
8cgv	a	7458	HOH	0.0510751	0.841	0.0994924	0.000539265	0.00732729	0.000566121	MG	0.841
8cgv	a	7459	HOH	0.416209	0.472116	0.104027	0.000562545	0.00440269	0.00268169	MG	0.472116
8cgv	a	7460	HOH	0.362239	0.273991	0.336237	0.00249046	0.0215855	0.00345748	HOH	0.362239
8cgv	a	7461	HOH	0.698559	0.1254	0.17017	0.000328915	0.00436462	0.00117722	HOH	0.698559
8cgv	a	7462	HOH	0.296087	0.629648	0.0531068	0.00817617	0.0036874	0.00929442	MG	0.629648
8cgv	a	7463	HOH	0.550993	0.161288	0.259385	0.00071091	0.0109061	0.0167164	HOH	0.550993
8cgv	a	7464	HOH	0.818376	0.0373816	0.138032	8.18683e-05	0.00311018	0.003018	HOH	0.818376
8cgv	a	7465	HOH	0.740299	0.0142148	0.228016	5.37327e-05	0.0165273	0.00088894	HOH	0.740299
8cgv	a	7466	HOH	0.904815	0.0162659	0.0693579	0.000124273	0.00440436	0.00503215	HOH	0.904815
8cgv	a	7467	HOH	0.787397	0.0157028	0.191824	1.0048e-05	0.00436179	0.000703979	HOH	0.787397
8cgv	a	7468	HOH	0.448164	0.0562098	0.45634	0.000389105	0.0380071	0.000890062	NA	0.45634
8cgv	a	7469	HOH	0.85632	0.0392245	0.0997478	2.84578e-05	0.00215175	0.00252746	HOH	0.85632
8cgv	a	7470	HOH	0.719532	0.100254	0.173927	0.000134503	0.00497967	0.00117299	HOH	0.719532
8cgv	a	7471	HOH	0.761623	0.0571718	0.169702	6.94143e-05	0.0101864	0.00124812	HOH	0.761623
8cgv	a	7472	HOH	0.497038	0.149233	0.33478	0.00104428	0.0158889	0.00201582	HOH	0.497038
8cgv	a	7473	HOH	0.58957	0.0147196	0.378041	8.73932e-05	0.0171164	0.000465021	HOH	0.58957
8cgv	a	7474	HOH	0.53901	0.0365984	0.411159	0.000120634	0.0118832	0.00122838	HOH	0.53901
8cgv	a	7475	HOH	0.563037	0.0318644	0.390887	0.000104416	0.0134088	0.000697835	HOH	0.563037
8cgv	a	7476	HOH	0.455108	0.367353	0.161084	0.00152574	0.011603	0.00332601	HOH	0.455108
8cgv	a	7477	HOH	0.899513	0.0339857	0.0627645	2.26608e-05	0.00178356	0.00193019	HOH	0.899513
8cgv	a	7478	HOH	0.950299	0.00771948	0.0381162	1.80879e-05	0.00134326	0.00250372	HOH	0.950299
8cgv	a	7479	HOH	0.423334	0.13267	0.410017	0.00108047	0.0310486	0.00184947	HOH	0.423334
8cgv	a	7480	HOH	0.853173	0.0192984	0.120133	2.66924e-05	0.00465729	0.00271118	HOH	0.853173
8cgv	a	7481	HOH	0.826571	0.02318	0.140674	3.32364e-05	0.00721531	0.00232669	HOH	0.826571
8cgv	a	7482	HOH	0.617377	0.124209	0.242429	0.000923655	0.00998209	0.00507905	HOH	0.617377
8cgv	a	7483	HOH	0.489568	0.287642	0.205357	0.00137336	0.013309	0.00275026	HOH	0.489568
8cgv	a	7484	HOH	0.145496	0.623905	0.204109	0.00162214	0.0227384	0.00212917	MG	0.623905
8cgv	a	7485	HOH	0.240832	0.337121	0.389313	0.00154712	0.0285622	0.00262424	NA	0.389313
8cgv	a	7486	HOH	0.802549	0.026192	0.165697	1.90291e-05	0.0047891	0.000753343	HOH	0.802549
8cgv	a	7487	HOH	0.0336778	0.82152	0.131728	0.000315956	0.0123466	0.000411836	MG	0.82152
8cgv	a	7488	HOH	0.531186	0.13748	0.298162	0.000705197	0.0250032	0.00746387	HOH	0.531186
8cgv	a	7489	HOH	0.527055	0.241205	0.214104	0.000812847	0.0147651	0.0020576	HOH	0.527055
8cgv	a	7490	HOH	0.97829	0.000840799	0.0196205	8.4256e-07	0.000227747	0.00101965	HOH	0.97829
8cgv	a	7491	HOH	0.768626	0.02203	0.204525	7.67057e-06	0.00343076	0.00138106	HOH	0.768626
8cgv	a	7492	HOH	0.833968	0.0207239	0.139041	1.29162e-05	0.00543736	0.000816318	HOH	0.833968
8cgv	a	7493	HOH	0.445279	0.0996313	0.415906	0.000416097	0.0373392	0.00142792	HOH	0.445279
8cgv	a	7494	HOH	0.0400857	0.659925	0.271891	0.000634945	0.0266773	0.000786467	MG	0.659925
8cgv	a	7495	HOH	0.965828	0.0154111	0.0173411	7.09947e-06	0.000347603	0.00106528	HOH	0.965828
8cgv	a	7496	HOH	0.0545826	0.702167	0.210689	0.000630873	0.031175	0.000755891	MG	0.702167
8cgv	a	7497	HOH	0.120179	0.647944	0.211176	0.00215819	0.0157001	0.00284348	MG	0.647944
8cgv	a	7498	HOH	0.196622	0.474963	0.275249	0.00266938	0.0471073	0.0033888	MG	0.474963
8cgv	a	7499	HOH	0.8615	0.0448916	0.0819373	6.12154e-05	0.00604945	0.0055609	HOH	0.8615
8cgv	a	7500	HOH	0.334598	0.0788573	0.57282	0.000474124	0.0122563	0.000994354	NA	0.57282
8cgv	a	7501	HOH	0.239292	0.528267	0.216117	0.00272414	0.00968659	0.00391311	MG	0.528267
8cgv	a	7502	HOH	0.505806	0.315568	0.165807	0.00195727	0.00560013	0.00526188	HOH	0.505806
8cgv	a	7503	HOH	0.0792117	0.857712	0.0583406	0.000562348	0.00338033	0.00079274	MG	0.857712
8cgv	a	7504	HOH	0.601635	0.0326751	0.354587	0.00010101	0.0106094	0.000392154	HOH	0.601635
8cgv	a	7505	HOH	0.699531	0.0963463	0.145314	0.00132644	0.00948483	0.0479978	HOH	0.699531
8cgv	a	7506	HOH	0.786226	0.112461	0.0947323	0.000487988	0.00309143	0.00300113	HOH	0.786226
8cgv	a	7507	HOH	0.787216	0.0349927	0.167584	2.92093e-05	0.00933238	0.000845871	HOH	0.787216
8cgv	a	7508	HOH	0.402107	0.24498	0.322373	0.00204528	0.025389	0.00310598	HOH	0.402107
8cgv	a	7509	HOH	0.934535	0.0186744	0.0449552	3.31704e-06	0.000571487	0.0012602	HOH	0.934535
8cgv	a	7510	HOH	0.0396005	0.805308	0.121547	0.000678426	0.0321785	0.00068728	MG	0.805308
8cgv	a	7511	HOH	0.646728	0.0538983	0.276551	9.09416e-05	0.0214876	0.00124456	HOH	0.646728
8cgv	a	7512	HOH	0.78029	0.048763	0.163638	6.29235e-05	0.00666047	0.000585237	HOH	0.78029
8cgv	a	7513	HOH	0.509309	0.336823	0.146152	0.00124829	0.00365173	0.00281594	HOH	0.509309
8cgv	a	7514	HOH	0.440484	0.199358	0.341139	0.000735274	0.0168822	0.00140131	HOH	0.440484
8cgv	a	7515	HOH	0.738034	0.134865	0.119389	0.000238909	0.00540892	0.00206489	HOH	0.738034
8cgv	a	7516	HOH	0.841667	0.0227953	0.0359081	0.00176351	0.00408887	0.0937769	HOH	0.841667
8cgv	a	7517	HOH	0.0613092	0.495918	0.374486	0.00112711	0.0657271	0.0014323	MG	0.495918
8cgv	a	7518	HOH	0.780894	0.0346884	0.177483	2.9329e-05	0.00619828	0.000707073	HOH	0.780894
8cgv	a	7519	HOH	0.0179456	0.879116	0.0918827	0.000126732	0.010774	0.00015524	MG	0.879116
8cgv	a	7520	HOH	0.760321	0.129651	0.101293	0.00028651	0.00301541	0.00543245	HOH	0.760321
8cgv	a	7521	HOH	0.893074	0.0170141	0.0870614	6.6812e-06	0.001749	0.0010945	HOH	0.893074
8cgv	a	7522	HOH	0.156178	0.558054	0.255371	0.0021094	0.0255021	0.00278524	MG	0.558054
8cgv	a	7523	HOH	0.0923521	0.628263	0.245981	0.000998631	0.0311113	0.00129329	MG	0.628263
8cgv	a	7524	HOH	0.333299	0.276744	0.347975	0.00110365	0.0372681	0.00360971	NA	0.347975
8cgv	a	7525	HOH	0.347543	0.131349	0.474803	0.000545681	0.0441209	0.00163876	NA	0.474803
8cgv	a	7526	HOH	0.428707	0.305242	0.243702	0.00310733	0.0146623	0.00457926	HOH	0.428707
8cgv	a	7527	HOH	0.167338	0.552474	0.250168	0.00249275	0.0242966	0.00323033	MG	0.552474
8cgv	a	7528	HOH	0.820455	0.0774542	0.0871322	0.000313836	0.00303742	0.0116073	HOH	0.820455
8cgv	a	7529	HOH	0.718979	0.0603776	0.212152	0.000196755	0.00724917	0.0010462	HOH	0.718979
8cgv	a	7530	HOH	0.600418	0.210089	0.170415	0.000547677	0.00554219	0.0129876	HOH	0.600418
8cgv	a	7531	HOH	0.313146	0.0807553	0.568293	0.000600743	0.0351048	0.00209984	NA	0.568293
8cgv	a	7532	HOH	0.8718	0.0287101	0.0949876	2.06327e-05	0.00288627	0.00159538	HOH	0.8718
8cgv	a	7533	HOH	0.480872	0.310999	0.185164	0.00236706	0.0171407	0.00345678	HOH	0.480872
8cgv	a	7534	HOH	0.00702135	0.82666	0.113387	0.00017099	0.052586	0.000174848	MG	0.82666
8cgv	a	7535	HOH	0.633255	0.145911	0.206572	0.000834484	0.00923069	0.00419813	HOH	0.633255
8cgv	a	7536	HOH	0.15636	0.724717	0.109244	0.00177543	0.00540821	0.0024954	MG	0.724717
8cgv	a	7537	HOH	0.101129	0.567729	0.283126	0.00178344	0.0439641	0.00226925	MG	0.567729
8cgv	a	7538	HOH	0.701373	0.0801339	0.209989	0.00026791	0.00633085	0.0019051	HOH	0.701373
8cgv	a	7539	HOH	0.1025	0.116979	0.722308	0.000910757	0.0560549	0.00124767	NA	0.722308
8cgv	a	7540	HOH	0.842441	0.0166103	0.134634	1.53642e-05	0.00561863	0.000681087	HOH	0.842441
8cgv	a	7541	HOH	0.43068	0.427467	0.131229	0.00115011	0.00674504	0.00272845	HOH	0.43068
8cgv	a	7542	HOH	0.895175	0.0162173	0.0818045	2.57886e-05	0.00399697	0.00278056	HOH	0.895175
8cgv	a	7543	HOH	0.921657	0.0166706	0.0591831	3.07395e-06	0.00138429	0.00110218	HOH	0.921657
8cgv	a	7544	HOH	0.905961	0.00701841	0.0830755	5.13263e-06	0.00340458	0.0005356	HOH	0.905961
8cgv	a	7545	HOH	0.011605	0.949303	0.0373521	4.55337e-05	0.00161549	7.91794e-05	MG	0.949303
8cgv	a	7546	HOH	0.800759	0.0643494	0.128768	0.000168656	0.00400236	0.00195249	HOH	0.800759
8cgv	a	7547	HOH	0.761698	0.0358894	0.192251	8.33571e-05	0.00715898	0.00291934	HOH	0.761698
8cgv	a	7548	HOH	0.651481	0.0247196	0.310718	5.69671e-05	0.0125751	0.000449766	HOH	0.651481
8cgv	a	7549	HOH	0.683657	0.0599439	0.244937	0.000346263	0.00961996	0.00149529	HOH	0.683657
8cgv	a	7550	HOH	0.0078875	0.8837	0.0874206	6.40779e-05	0.0208561	7.14066e-05	MG	0.8837
8cgv	a	7551	HOH	0.326252	0.167579	0.476793	0.0013111	0.0253462	0.00271916	NA	0.476793
8cgv	a	7552	HOH	0.0738935	0.622862	0.264825	0.00111088	0.0358976	0.00141163	MG	0.622862
8cgv	a	7553	HOH	0.858449	0.0147422	0.119433	1.56725e-05	0.00588912	0.00147043	HOH	0.858449
8cgv	a	7554	HOH	0.0369119	0.780391	0.156013	0.000450955	0.0256733	0.000559667	MG	0.780391
8cgv	a	7555	HOH	0.827469	0.0780913	0.089182	6.11195e-05	0.00424507	0.000951503	HOH	0.827469
8cgv	a	7556	HOH	0.283415	0.203125	0.484734	0.00221623	0.0219692	0.00454026	NA	0.484734
8cgv	a	7557	HOH	0.770738	0.120032	0.0889298	0.00254062	0.00365891	0.0141003	HOH	0.770738
8cgv	a	7558	HOH	0.248367	0.691886	0.0495193	0.00326257	0.0015824	0.00538284	MG	0.691886
8cgv	a	7559	HOH	0.461081	0.229356	0.291475	0.000738001	0.0157516	0.00159834	HOH	0.461081
8cgv	a	7560	HOH	0.00868011	0.944737	0.0404669	8.74833e-05	0.00595535	7.32561e-05	MG	0.944737
8cgv	a	7561	HOH	0.300662	0.427538	0.249445	0.00277715	0.0154929	0.00408508	MG	0.427538
8cgv	a	7562	HOH	0.543153	0.218118	0.227529	0.000955066	0.00803248	0.00221244	HOH	0.543153
8cgv	a	7563	HOH	0.312542	0.481318	0.17728	0.00862354	0.0106484	0.00958785	MG	0.481318
8cgv	a	7564	HOH	0.185646	0.3284	0.435249	0.00252714	0.0448633	0.00331423	NA	0.435249
8cgv	a	7565	HOH	0.540364	0.099134	0.343359	0.000642495	0.014963	0.00153762	HOH	0.540364
8cgv	a	7566	HOH	0.0650691	0.717629	0.192109	0.000721662	0.0235287	0.00094256	MG	0.717629
8cgv	a	7567	HOH	0.700524	0.131592	0.103127	0.00902238	0.00804677	0.0476884	HOH	0.700524
8cgv	a	7568	HOH	0.881672	0.0439263	0.0709946	2.60908e-05	0.00128201	0.00209886	HOH	0.881672
8cgv	a	7569	HOH	0.823823	0.0604504	0.111019	7.62125e-05	0.00388228	0.000748599	HOH	0.823823
8cgv	a	7570	HOH	0.903441	0.02033	0.0727888	7.52147e-06	0.00234831	0.00108472	HOH	0.903441
8cgv	a	7571	HOH	0.400468	0.0777258	0.494788	0.000507227	0.0256819	0.000829295	NA	0.494788
8cgv	a	7572	HOH	0.607548	0.0248331	0.355058	6.76871e-05	0.011449	0.00104444	HOH	0.607548
8cgv	a	7573	HOH	0.527956	0.187769	0.272588	0.00150673	0.00683824	0.00334166	HOH	0.527956
8cgv	a	7574	HOH	0.454222	0.102139	0.409392	0.000695366	0.0322942	0.00125815	HOH	0.454222
8cgv	a	7575	HOH	0.12542	0.222023	0.601059	0.00227388	0.046317	0.00290683	NA	0.601059
8cgv	a	7576	HOH	0.429191	0.340732	0.210573	0.00227134	0.0140224	0.00320991	HOH	0.429191
8cgv	a	7577	HOH	0.616494	0.16396	0.207462	0.000349622	0.00840426	0.00333038	HOH	0.616494
8cgv	a	7578	HOH	0.894871	0.0246551	0.0735557	4.34584e-05	0.00218652	0.00468811	HOH	0.894871
8cgv	a	7579	HOH	0.553979	0.040443	0.386806	0.000137454	0.0181587	0.000476722	HOH	0.553979
8cgv	a	7580	HOH	0.529819	0.252122	0.199835	0.0018152	0.0119294	0.00447894	HOH	0.529819
8cgv	a	7581	HOH	0.540153	0.013258	0.40653	0.000263373	0.0387381	0.00105771	HOH	0.540153
8cgv	a	7582	HOH	0.705202	0.0236406	0.261769	3.2732e-05	0.00804173	0.00131385	HOH	0.705202
8cgv	a	7583	HOH	0.808949	0.0657092	0.117866	6.89108e-05	0.00630137	0.00110566	HOH	0.808949
8cgv	a	7584	HOH	0.89914	0.0440184	0.0507749	2.6281e-05	0.00109761	0.00494238	HOH	0.89914
8cgv	a	7585	HOH	0.786536	0.124804	0.0818323	0.000539921	0.00423303	0.00205525	HOH	0.786536
8cgv	a	7586	HOH	0.425083	0.161237	0.390633	0.000945718	0.0204482	0.00165177	HOH	0.425083
8cgv	a	7587	HOH	0.901505	0.00515312	0.0901615	3.03755e-06	0.00285185	0.00032538	HOH	0.901505
8cgv	a	7588	HOH	0.0137532	0.874488	0.0835898	0.000131508	0.0279027	0.000134665	MG	0.874488
8cgv	a	7589	HOH	0.58612	0.0339668	0.353815	0.000163352	0.0250046	0.00092996	HOH	0.58612
8cgv	a	7590	HOH	0.886296	0.0299865	0.0664446	0.000101846	0.00189927	0.0152722	HOH	0.886296
8cgv	a	7591	HOH	0.0161639	0.748456	0.188237	0.000235809	0.0466526	0.000254262	MG	0.748456
8cgv	a	7592	HOH	0.699392	0.0471307	0.247416	8.1877e-05	0.00553072	0.000448976	HOH	0.699392
8cgv	a	7593	HOH	0.611446	0.0151865	0.358	6.83593e-05	0.0147173	0.000581807	HOH	0.611446
8cgv	a	7594	HOH	0.0779496	0.86277	0.0554434	0.000442357	0.00243088	0.00096367	MG	0.86277
8cgv	a	7595	HOH	0.777282	0.0152669	0.196682	2.67399e-05	0.00981068	0.000930836	HOH	0.777282
8cgv	a	7596	HOH	0.663138	0.083478	0.24221	0.000476426	0.00914893	0.00154776	HOH	0.663138
8cgv	a	7597	HOH	0.913064	0.0166547	0.0675552	1.3006e-05	0.00114345	0.00156964	HOH	0.913064
8cgv	a	7598	HOH	0.342639	0.567605	0.0817415	0.000926692	0.00496353	0.00212469	MG	0.567605
8cgv	a	7599	HOH	0.414836	0.353615	0.204972	0.00119023	0.0225386	0.00284791	HOH	0.414836
8cgv	a	7600	HOH	0.292263	0.343949	0.329121	0.00360581	0.0263128	0.00474774	MG	0.343949
8cgv	a	7601	HOH	0.483858	0.354937	0.149214	0.00174616	0.00736914	0.00287497	HOH	0.483858
8cgv	a	7602	HOH	0.724328	0.0485827	0.213755	0.000206284	0.00920268	0.00392515	HOH	0.724328
8cgv	a	7603	HOH	0.52173	0.155492	0.309485	0.00142107	0.0096718	0.00219978	HOH	0.52173
8cgv	a	7604	HOH	0.51969	0.0448008	0.418905	0.000126517	0.0160529	0.000424846	HOH	0.51969
8cgv	a	7605	HOH	0.107794	0.19047	0.649504	0.00125278	0.0493018	0.00167719	NA	0.649504
8cgv	a	7606	HOH	0.0689459	0.723637	0.182694	0.000779447	0.0228488	0.00109511	MG	0.723637
8cgv	a	7607	HOH	0.561771	0.0962046	0.328121	0.000281361	0.0125478	0.00107417	HOH	0.561771
8cgv	a	7608	HOH	0.810045	0.0451417	0.133593	0.000150722	0.00372985	0.00733998	HOH	0.810045
8cgv	a	7609	HOH	0.281876	0.594167	0.114209	0.000964609	0.0072176	0.00156542	MG	0.594167
8cgv	a	7610	HOH	0.16343	0.612372	0.205822	0.00179674	0.0141728	0.00240744	MG	0.612372
8cgv	a	7611	HOH	0.0277169	0.872547	0.0911654	0.000247359	0.00804548	0.000277724	MG	0.872547
8cgv	a	7612	HOH	0.448873	0.214429	0.315701	0.00186326	0.0159546	0.00317933	HOH	0.448873
8cgv	a	7613	HOH	0.49552	0.421777	0.0708501	0.00180307	0.00383606	0.00621401	HOH	0.49552
8cgv	a	7614	HOH	0.492736	0.0748621	0.390926	0.000215047	0.0396117	0.00164918	HOH	0.492736
8cgv	a	7615	HOH	0.401874	0.0829333	0.487858	0.000597063	0.025595	0.00114265	NA	0.487858
8cgv	a	7616	HOH	0.058643	0.418439	0.451263	0.000984838	0.0693943	0.00127587	NA	0.451263
8cgv	a	7617	HOH	0.821244	0.0393172	0.13289	2.95046e-05	0.0056402	0.00087983	HOH	0.821244
8cgv	a	7618	HOH	0.421275	0.36596	0.199927	0.00185943	0.00758988	0.00338772	HOH	0.421275
8cgv	a	7619	HOH	0.00856705	0.978498	0.0120123	0.000136725	0.000728186	5.77578e-05	MG	0.978498
8cgv	a	7620	HOH	0.942768	0.00426079	0.0340565	8.75345e-05	0.00144482	0.0173819	HOH	0.942768
8cgv	a	7621	HOH	0.699508	0.0184442	0.257584	0.000106411	0.0233979	0.000959541	HOH	0.699508
8cgv	a	7622	HOH	0.0578939	0.869986	0.0626146	0.000752745	0.00803021	0.000722635	MG	0.869986
8cgv	a	7623	HOH	0.520477	0.1635	0.300556	0.00131606	0.0119623	0.00218825	HOH	0.520477
8cgv	a	7624	HOH	0.475172	0.17902	0.320907	0.00105672	0.021999	0.00184408	HOH	0.475172
8cgv	a	7625	HOH	0.859637	0.0159603	0.119248	1.25847e-05	0.00450899	0.000633416	HOH	0.859637
8cgv	a	7626	HOH	0.831451	0.0241806	0.139264	3.19331e-05	0.00460989	0.000462797	HOH	0.831451
8cgv	a	7627	HOH	0.151011	0.481528	0.328349	0.00195036	0.0345856	0.00257581	MG	0.481528
8cgv	a	7628	HOH	0.0621569	0.631951	0.257485	0.00120186	0.0457308	0.00147488	MG	0.631951
8cgv	a	7629	HOH	0.413653	0.441458	0.133566	0.00171136	0.00530322	0.0043088	MG	0.441458
8cgv	a	7630	HOH	0.280182	0.493938	0.206863	0.00191163	0.0144573	0.00264777	MG	0.493938
8cgv	a	7631	HOH	0.862432	0.0701167	0.0566989	0.000333662	0.00160837	0.00881054	HOH	0.862432
8cgv	a	7632	HOH	0.726051	0.0962302	0.141198	0.00180868	0.00473036	0.029982	HOH	0.726051
8cgv	a	7633	HOH	0.871624	0.0205227	0.0467607	0.000452729	0.00358726	0.0570527	HOH	0.871624
8cgv	a	7634	HOH	0.817688	0.048888	0.129219	3.22136e-05	0.00358494	0.0005885	HOH	0.817688
8cgv	a	7635	HOH	0.948365	0.00344889	0.0449663	3.75125e-06	0.00143119	0.0017852	HOH	0.948365
8cgv	a	7636	HOH	0.147417	0.628643	0.198909	0.0017407	0.0210491	0.00224122	MG	0.628643
8cgv	a	7637	HOH	0.0326057	0.87001	0.0876221	0.000190729	0.00929707	0.000274844	MG	0.87001
8cgv	a	7638	HOH	0.365986	0.137918	0.471496	0.000805312	0.0223179	0.00147605	NA	0.471496
8cgv	a	7639	HOH	0.469775	0.289489	0.226066	0.00164255	0.00988577	0.00314166	HOH	0.469775
8cgv	a	7640	HOH	0.361601	0.524018	0.104702	0.00196473	0.0043881	0.00332693	MG	0.524018
8cgv	a	7641	HOH	0.45965	0.319271	0.195963	0.00234418	0.0190844	0.00368742	HOH	0.45965
8cgv	a	7642	HOH	0.142897	0.587478	0.246272	0.00243221	0.0177778	0.00314302	MG	0.587478
8cgv	a	7643	HOH	0.0737765	0.688421	0.202344	0.000972304	0.0334119	0.0010744	MG	0.688421
8cgv	a	7644	HOH	0.730784	0.131328	0.124673	0.00034569	0.0079535	0.00491587	HOH	0.730784
8cgv	a	7645	HOH	0.000517317	0.996366	0.00213408	0.000602886	0.000356952	2.24335e-05	MG	0.996366
8cgv	a	7646	HOH	0.902286	0.0043299	0.0903403	3.15587e-06	0.00165663	0.00138447	HOH	0.902286
8cgv	a	7647	HOH	0.7052	0.116489	0.167003	0.000549907	0.00845195	0.00230582	HOH	0.7052
8cgv	a	7648	HOH	0.154464	0.0897148	0.683395	0.000825382	0.0703551	0.00124566	NA	0.683395
8cgv	a	7649	HOH	0.00157763	0.991206	0.00646451	0.000142447	0.000588465	2.05927e-05	MG	0.991206
8cgv	a	7650	HOH	0.686977	0.107003	0.194182	0.000201091	0.0105069	0.00112959	HOH	0.686977
8cgv	a	7651	HOH	0.524989	0.0991859	0.35251	0.000315477	0.0221936	0.000805625	HOH	0.524989
8cgv	a	7652	HOH	0.78273	0.020745	0.190003	1.79692e-05	0.00607587	0.000428181	HOH	0.78273
8cgv	a	7653	HOH	0.0539419	0.54168	0.348098	0.000747509	0.0545852	0.000946766	MG	0.54168
8cgv	a	7654	HOH	0.759312	0.0406028	0.193069	4.6871e-05	0.00600732	0.000961854	HOH	0.759312
8cgv	a	7655	HOH	0.0947484	0.662987	0.214933	0.00122588	0.0245403	0.00156457	MG	0.662987
8cgv	a	7656	HOH	0.108845	0.495246	0.343901	0.000970222	0.0496898	0.00134796	MG	0.495246
8cgv	a	7657	HOH	0.511813	0.0715901	0.393759	0.000277153	0.0193404	0.00322042	HOH	0.511813
8cgv	a	7658	HOH	0.609776	0.128986	0.249283	0.000217172	0.0108153	0.000921804	HOH	0.609776
8cgv	a	7659	HOH	0.88486	0.012568	0.0975457	1.08964e-05	0.00427704	0.00073865	HOH	0.88486
8cgv	a	7660	HOH	0.924298	0.00501622	0.068421	1.42339e-06	0.00138684	0.000876687	HOH	0.924298
8cgv	a	7661	HOH	0.158645	0.556314	0.26137	0.00198534	0.0190397	0.00264607	MG	0.556314
8cgv	a	7662	HOH	0.0329445	0.918473	0.0433213	0.000242339	0.00477044	0.000248268	MG	0.918473
8cgv	a	7663	HOH	0.217821	0.584943	0.177431	0.00191895	0.0151973	0.00268875	MG	0.584943
8cgv	a	7664	HOH	0.348601	0.475799	0.160032	0.0020922	0.0100508	0.00342468	MG	0.475799
8cgv	a	7665	HOH	0.00226734	0.971726	0.0202846	2.92279e-05	0.00568201	1.03331e-05	MG	0.971726
8cgv	a	7666	HOH	0.302005	0.103866	0.569623	0.0005783	0.0230526	0.000875351	NA	0.569623
8cgv	a	7667	HOH	0.648279	0.230556	0.113602	0.000910676	0.00490071	0.00175128	HOH	0.648279
8cgv	a	7668	HOH	0.765233	0.0561378	0.167792	0.000100378	0.00680314	0.00393415	HOH	0.765233
8cgv	a	7669	HOH	0.567901	0.0622325	0.349697	0.000263352	0.0188263	0.00108064	HOH	0.567901
8cgv	a	7670	HOH	0.642674	0.236121	0.112665	0.00062879	0.00600237	0.00190842	HOH	0.642674
8cgv	a	7671	HOH	0.175673	0.216374	0.552395	0.00150612	0.0515574	0.0024943	NA	0.552395
8cgv	a	7672	HOH	0.757323	0.0412435	0.195287	6.96707e-05	0.00556927	0.000506969	HOH	0.757323
8cgv	a	7673	HOH	0.811359	0.00834848	0.173374	1.41378e-05	0.00601498	0.000888845	HOH	0.811359
8cgv	a	7674	HOH	0.28995	0.123782	0.545923	0.000755777	0.0383229	0.00126611	NA	0.545923
8cgv	a	7675	HOH	0.025165	0.960462	0.0131385	0.000270302	0.00079678	0.000166881	MG	0.960462
8cgv	a	7676	HOH	0.296623	0.41779	0.25649	0.0038394	0.019939	0.00531964	MG	0.41779
8cgv	a	7677	HOH	0.755727	0.0490277	0.1821	9.93902e-05	0.0100732	0.002972	HOH	0.755727
8cgv	a	7678	HOH	0.0629915	0.60453	0.274536	0.00102601	0.0556291	0.0012874	MG	0.60453
8cgv	a	7679	HOH	0.353454	0.224954	0.395215	0.00136043	0.0227705	0.00224601	NA	0.395215
8cgv	a	7680	HOH	0.261535	0.640187	0.0902553	0.000945552	0.00553906	0.00153848	MG	0.640187
8cgv	a	7681	HOH	0.781841	0.0180874	0.192701	3.1722e-05	0.00694555	0.000393123	HOH	0.781841
8cgv	a	7682	HOH	0.00823176	0.938133	0.0453299	0.000123097	0.00811121	7.07963e-05	MG	0.938133
8cgv	a	7683	HOH	0.737244	0.155325	0.095323	0.00112669	0.00478234	0.00619945	HOH	0.737244
8cgv	a	7684	HOH	0.890555	0.00572849	0.10098	2.43718e-06	0.00218144	0.000552249	HOH	0.890555
8cgv	a	7685	HOH	0.764507	0.100804	0.130431	9.39996e-05	0.0020659	0.00209753	HOH	0.764507
8cgv	a	7686	HOH	0.238081	0.368617	0.355555	0.00216887	0.0326653	0.00291306	MG	0.368617
8cgv	a	7687	HOH	0.812572	0.0296361	0.153524	4.74257e-05	0.00316154	0.00105908	HOH	0.812572
8cgv	a	7688	HOH	0.898694	0.0103202	0.0252186	0.000587853	0.00166255	0.0635171	HOH	0.898694
8cgv	a	7689	HOH	0.791753	0.0301299	0.170844	4.44857e-05	0.00632584	0.000902656	HOH	0.791753
8cgv	a	7690	HOH	0.0190981	0.915491	0.0612065	0.00016611	0.00388919	0.000148706	MG	0.915491
8cgv	a	7691	HOH	0.776332	0.0370375	0.180838	5.57371e-05	0.00536277	0.000374185	HOH	0.776332
8cgv	a	7692	HOH	0.656046	0.119949	0.213128	0.000266383	0.00718645	0.00342407	HOH	0.656046
8cgv	a	7693	HOH	0.486869	0.123705	0.370074	0.00104361	0.0166507	0.00165781	HOH	0.486869
8cgv	a	7694	HOH	0.787525	0.0825176	0.122711	0.000180368	0.005298	0.00176776	HOH	0.787525
8cgv	a	7695	HOH	0.239713	0.54278	0.196302	0.00284545	0.0145038	0.00385583	MG	0.54278
8cgv	a	7696	HOH	0.593739	0.233177	0.147119	0.00149381	0.0077547	0.016717	HOH	0.593739
8cgv	a	7697	HOH	0.520844	0.0657013	0.395997	0.000423776	0.0162113	0.000822981	HOH	0.520844
8cgv	a	7698	HOH	0.360125	0.583139	0.051758	0.000703022	0.00246895	0.00180559	MG	0.583139
8cgv	a	7699	HOH	0.942729	0.00516183	0.0501789	1.53733e-06	0.00157142	0.000357155	HOH	0.942729
8cgv	a	7700	HOH	0.115511	0.492618	0.337127	0.00193264	0.0505425	0.00226876	MG	0.492618
8cgv	a	7701	HOH	0.0237072	0.799563	0.11388	0.000508322	0.0620294	0.000311812	MG	0.799563
8cgv	a	7702	HOH	0.625763	0.0681349	0.278919	0.000195011	0.0259811	0.00100703	HOH	0.625763
8cgv	a	7703	HOH	0.91467	0.0155649	0.0657632	1.19904e-05	0.00308308	0.000906595	HOH	0.91467
8cgv	a	7704	HOH	0.831386	0.0503731	0.113818	0.000100765	0.00341376	0.000907613	HOH	0.831386
8cgv	a	7705	HOH	0.48042	0.0593489	0.447098	0.000328412	0.0119076	0.00089758	HOH	0.48042
8cgv	a	7706	HOH	0.632476	0.123213	0.230073	0.000353063	0.0113852	0.00250032	HOH	0.632476
8cgv	a	7707	HOH	0.903569	0.0167284	0.0686847	0.000155129	0.00183602	0.00902637	HOH	0.903569
8cgv	a	7708	HOH	0.259182	0.379578	0.322712	0.00346132	0.0303942	0.00467279	MG	0.379578
8cgv	a	7709	HOH	0.574664	0.286386	0.133835	0.000695509	0.00294014	0.00147884	HOH	0.574664
8cgv	a	7710	HOH	0.532295	0.132081	0.319212	0.000471301	0.0149497	0.000991282	HOH	0.532295
8cgv	a	7711	HOH	0.0730432	0.825305	0.088734	0.000929088	0.0109166	0.001072	MG	0.825305
8cgv	a	7712	HOH	0.753495	0.0553178	0.186084	0.000162402	0.00391729	0.00102422	HOH	0.753495
8cgv	a	7713	HOH	0.576075	0.0790079	0.321437	0.000132876	0.0224403	0.000907128	HOH	0.576075
8cgv	a	7714	HOH	0.748917	0.117089	0.126022	0.000409899	0.00619089	0.00137059	HOH	0.748917
8cgv	a	7715	HOH	0.484115	0.13124	0.36113	0.000292777	0.0221907	0.0010318	HOH	0.484115
8cgv	a	7716	HOH	0.458446	0.411951	0.120445	0.000821866	0.00648858	0.00184786	HOH	0.458446
8cgv	a	7717	HOH	0.727516	0.0338089	0.229453	8.73178e-05	0.00843804	0.00069675	HOH	0.727516
8cgv	a	7718	HOH	0.0688982	0.831692	0.0851812	0.00058156	0.0129776	0.000669527	MG	0.831692
8cgv	a	7719	HOH	0.222977	0.266309	0.446486	0.00301995	0.0572611	0.00394699	NA	0.446486
8cgv	a	7720	HOH	0.136768	0.586289	0.2439	0.00184004	0.0287667	0.00243582	MG	0.586289
8cgv	a	7721	HOH	0.528457	0.240443	0.218572	0.00204318	0.00665336	0.00383172	HOH	0.528457
8cgv	a	7722	HOH	0.912942	0.00501172	0.079444	2.50524e-06	0.0022929	0.000307253	HOH	0.912942
8cgv	a	7723	HOH	0.293231	0.612842	0.0870603	0.0009965	0.00429816	0.00157178	MG	0.612842
8cgv	a	7724	HOH	0.754683	0.109858	0.12307	0.000309503	0.00752599	0.00455362	HOH	0.754683
8cgv	a	7725	HOH	0.73223	0.0339955	0.223007	4.45234e-05	0.0100862	0.000637063	HOH	0.73223
8cgv	a	7726	HOH	0.668497	0.0352153	0.282998	7.97084e-05	0.0122863	0.000924286	HOH	0.668497
8cgv	a	7727	HOH	0.758645	0.0434368	0.183819	5.64701e-05	0.0127561	0.00128683	HOH	0.758645
8cgv	a	7728	HOH	0.48011	0.086613	0.417408	0.000237663	0.0143348	0.0012957	HOH	0.48011
8cgv	a	7729	HOH	0.575984	0.0163938	0.378549	0.000128288	0.0283518	0.00059276	HOH	0.575984
8cgv	a	7730	HOH	0.149701	0.695234	0.132677	0.00242915	0.0163156	0.00364278	MG	0.695234
8cgv	a	7731	HOH	0.0240306	0.875018	0.0851695	0.000256705	0.015263	0.00026174	MG	0.875018
8cgv	a	7732	HOH	0.787009	0.0592792	0.14293	6.15104e-05	0.0098058	0.000915063	HOH	0.787009
8cgv	a	7733	HOH	0.910358	0.00760248	0.0753774	1.7857e-05	0.0034022	0.00324248	HOH	0.910358
8cgv	a	7734	HOH	0.820921	0.0539913	0.112124	0.000208928	0.00332658	0.00942763	HOH	0.820921
8cgv	a	7735	HOH	0.947252	0.0080726	0.0402083	1.00386e-05	0.000881217	0.00357539	HOH	0.947252
8cgv	a	7736	HOH	0.127827	0.554595	0.27264	0.00231007	0.0396649	0.00296261	MG	0.554595
8cgv	a	7737	HOH	0.633966	0.0469503	0.302688	0.000126226	0.0158075	0.000462319	HOH	0.633966
8cgv	a	7738	HOH	0.0985793	0.758832	0.130235	0.000550609	0.0109874	0.000816442	MG	0.758832
8cgv	a	7739	HOH	0.937514	0.00288236	0.0487213	3.39905e-05	0.00127873	0.00956949	HOH	0.937514
8cgv	a	7740	HOH	0.95005	0.00290883	0.0450842	1.17147e-06	0.00151031	0.00044541	HOH	0.95005
8cgv	a	7741	HOH	0.700658	0.0534295	0.236111	8.37281e-05	0.00908522	0.000631703	HOH	0.700658
8cgv	a	7742	HOH	0.74326	0.173614	0.0785135	0.000228413	0.00263211	0.00175259	HOH	0.74326
8cgv	a	7743	HOH	0.473233	0.329023	0.185339	0.00189607	0.00651456	0.00399371	HOH	0.473233
8cgv	a	7744	HOH	0.74215	0.0693461	0.18397	0.000212203	0.00354042	0.000780545	HOH	0.74215
8cgv	a	7745	HOH	0.963905	0.0164929	0.0165335	1.80634e-05	0.0004546	0.00259638	HOH	0.963905
8cgv	a	7746	HOH	0.212255	0.70458	0.074483	0.00202268	0.00444533	0.00221471	MG	0.70458
8cgv	a	7747	HOH	0.0702897	0.79937	0.119772	0.000593478	0.00917904	0.00079631	MG	0.79937
8cgv	a	7748	HOH	0.327808	0.507084	0.151296	0.00223832	0.00739175	0.00418154	MG	0.507084
8cgv	a	7749	HOH	0.915241	0.00981876	0.0711314	7.04745e-06	0.00239865	0.00140275	HOH	0.915241
8cgv	a	7750	HOH	0.371253	0.112759	0.472048	0.000589511	0.0419603	0.00138971	NA	0.472048
8cgv	a	7751	HOH	0.63305	0.0508675	0.26944	0.00024384	0.0432702	0.0031289	HOH	0.63305
8cgv	a	7752	HOH	0.185388	0.206504	0.569214	0.00209746	0.0338299	0.00296657	NA	0.569214
8cgv	a	7753	HOH	0.0789687	0.72496	0.178023	0.000898413	0.0159353	0.00121514	MG	0.72496
8cgv	a	7754	HOH	0.565878	0.112159	0.310548	0.00050922	0.00966025	0.00124533	HOH	0.565878
8cgv	a	7755	HOH	0.209493	0.393679	0.364312	0.00342287	0.0246111	0.0044819	MG	0.393679
8cgv	a	7756	HOH	0.766298	0.149951	0.0551294	0.000624384	0.00142208	0.0265752	HOH	0.766298
8cgv	a	7757	HOH	0.274469	0.480918	0.223483	0.00310092	0.0138934	0.00413525	MG	0.480918
8cgv	a	7758	HOH	0.251053	0.154074	0.5253	0.00150746	0.0660684	0.00199652	NA	0.5253
8cgv	a	7759	HOH	0.862875	0.0372824	0.0930725	9.0556e-05	0.00481267	0.00186716	HOH	0.862875
8cgv	a	7760	HOH	0.74809	0.0398218	0.201966	4.73595e-05	0.00952718	0.000548438	HOH	0.74809
8cgv	a	7761	HOH	0.124227	0.545357	0.305551	0.00207286	0.0201087	0.00268352	MG	0.545357
8cgv	a	7762	HOH	0.206928	0.580092	0.185995	0.00247797	0.0206887	0.00381921	MG	0.580092
8cgv	a	7763	HOH	0.781038	0.012749	0.199349	1.58123e-05	0.00643393	0.0004139	HOH	0.781038
8cgv	a	7764	HOH	0.879228	0.07012	0.0422197	0.000390785	0.00115101	0.00689098	HOH	0.879228
8cgv	a	7765	HOH	0.710865	0.0641422	0.218513	0.000283298	0.00542793	0.000768198	HOH	0.710865
8cgv	a	7766	HOH	0.165906	0.0906524	0.685718	0.000687125	0.0561427	0.000893106	NA	0.685718
8cgv	a	7767	HOH	0.810833	0.0330409	0.147016	6.80223e-05	0.00628033	0.0027615	HOH	0.810833
8cgv	a	7768	HOH	0.655108	0.0797812	0.24875	8.54284e-05	0.0150963	0.0011785	HOH	0.655108
8cgv	a	7769	HOH	0.411527	0.280546	0.290721	0.00131054	0.013676	0.00222022	HOH	0.411527
8cgv	a	7770	HOH	0.264544	0.347184	0.352075	0.00310282	0.0288189	0.00427504	NA	0.352075
8cgv	a	7771	HOH	0.0289673	0.742366	0.193327	0.0003959	0.0344494	0.000494688	MG	0.742366
8cgv	a	7772	HOH	0.501304	0.0350854	0.444043	0.000117494	0.018897	0.000552993	HOH	0.501304
8cgv	a	7773	HOH	0.0771984	0.763449	0.146084	0.000558115	0.0119431	0.00076763	MG	0.763449
8cgv	a	7774	HOH	0.901224	0.019393	0.0545998	7.93619e-05	0.00219783	0.0225062	HOH	0.901224
8cgv	a	7775	HOH	0.347815	0.132144	0.487565	0.000757465	0.0303897	0.00132909	NA	0.487565
8cgv	a	7776	HOH	0.006133	0.895275	0.0857072	3.52457e-05	0.0128085	4.12086e-05	MG	0.895275
8cgv	a	7777	HOH	0.784181	0.0272938	0.177757	3.80199e-05	0.0102571	0.000473169	HOH	0.784181
8cgv	a	7778	HOH	0.286091	0.578992	0.12483	0.000958427	0.00670011	0.00242742	MG	0.578992
8cgv	a	7779	HOH	0.812191	0.033693	0.149922	4.50106e-05	0.0031798	0.000969267	HOH	0.812191
8cgv	a	7780	HOH	0.218562	0.047296	0.684637	0.000375823	0.0484693	0.000659103	NA	0.684637
8cgv	a	7781	HOH	0.276209	0.473533	0.231753	0.000994439	0.015825	0.00168571	MG	0.473533
8cgv	a	7782	HOH	0.846114	0.101244	0.0343209	0.000240764	0.00134357	0.016737	HOH	0.846114
8cgv	a	7783	HOH	0.0818368	0.628819	0.258153	0.00110991	0.0286839	0.0013971	MG	0.628819
8cgv	a	7784	HOH	0.234413	0.420988	0.30326	0.00209314	0.0363099	0.00293607	MG	0.420988
8cgv	a	7785	HOH	0.744839	0.0427729	0.199408	7.10748e-05	0.0119454	0.000962938	HOH	0.744839
8cgv	a	7786	HOH	0.696777	0.056181	0.227112	0.000327899	0.0144454	0.00515616	HOH	0.696777
8cgv	a	7787	HOH	0.567537	0.0826788	0.325208	0.000306219	0.0231132	0.00115634	HOH	0.567537
8cgv	a	7788	HOH	0.330007	0.255769	0.36775	0.00250347	0.0404575	0.00351282	NA	0.36775
8cgv	a	7789	HOH	0.887306	0.0434849	0.0524735	0.000226791	0.00100218	0.0155065	HOH	0.887306
8cgv	a	7790	HOH	0.44611	0.388809	0.127046	0.0195206	0.00584778	0.0126673	HOH	0.44611
8cgv	a	7791	HOH	0.262966	0.231363	0.471	0.0024466	0.0288613	0.00336409	NA	0.471
8cgv	a	7792	HOH	0.0168828	0.728459	0.200837	0.000319844	0.0531432	0.000358563	MG	0.728459
8cgv	a	7793	HOH	0.313242	0.220295	0.439567	0.00161616	0.0229865	0.00229417	NA	0.439567
8cgv	a	7794	HOH	0.74645	0.036327	0.192221	0.000161126	0.0232123	0.00162836	HOH	0.74645
8cgv	a	7795	HOH	0.803652	0.025988	0.159584	9.15511e-05	0.0082432	0.00244107	HOH	0.803652
8cgv	a	7796	HOH	0.776455	0.0670273	0.0349466	0.00195086	0.00340372	0.116217	HOH	0.776455
8cgv	a	7797	HOH	0.523261	0.290329	0.172503	0.001025	0.0104299	0.00245144	HOH	0.523261
8cgv	a	7798	HOH	0.931348	0.00489912	0.0587545	7.52264e-06	0.00109273	0.00389788	HOH	0.931348
8cgv	a	7799	HOH	0.292396	0.421617	0.263443	0.0037031	0.0136477	0.00519376	MG	0.421617
8cgv	a	7800	HOH	0.533905	0.0551093	0.392285	0.000123488	0.017961	0.000616635	HOH	0.533905
8cgv	a	7801	HOH	0.356014	0.226306	0.394264	0.00133047	0.0200557	0.00203043	NA	0.394264
8cgv	a	7802	HOH	0.833305	0.0774051	0.0552848	0.000641692	0.00272978	0.0306339	HOH	0.833305
8cgv	a	7803	HOH	0.0126185	0.86481	0.11295	7.0692e-05	0.00945409	9.72479e-05	MG	0.86481
8cgv	a	7804	HOH	0.0570144	0.510148	0.373966	0.000926534	0.0567563	0.00118879	MG	0.510148
8cgv	a	7805	HOH	0.859153	0.0145553	0.121331	9.65202e-06	0.0045463	0.000405223	HOH	0.859153
8cgv	a	7806	HOH	0.564183	0.174349	0.23714	0.000537305	0.0108942	0.0128961	HOH	0.564183
8cgv	a	7807	HOH	0.377105	0.129263	0.470841	0.000816206	0.0203469	0.00162796	NA	0.470841
8cgv	a	7808	HOH	0.63423	0.0543592	0.250927	0.00229613	0.0160362	0.0421509	HOH	0.63423
8cgv	a	7809	HOH	0.0719403	0.665446	0.23283	0.0011826	0.0271002	0.00150114	MG	0.665446
8cgv	a	7810	HOH	0.123301	0.707189	0.154934	0.00165156	0.0107915	0.00213323	MG	0.707189
8cgv	a	7811	HOH	0.112279	0.709169	0.159399	0.00203208	0.0148415	0.00227956	MG	0.709169
8cgv	a	7812	HOH	0.594813	0.129982	0.256244	0.000223426	0.0175451	0.00119274	HOH	0.594813
8cgv	a	7813	HOH	0.814589	0.0254171	0.0348169	0.00122075	0.00297468	0.120981	HOH	0.814589
8cgv	a	7814	HOH	0.719131	0.0128754	0.25297	4.28191e-05	0.0140429	0.000937977	HOH	0.719131
8cgv	a	7815	HOH	0.0046982	0.973038	0.0198574	5.44889e-05	0.0023319	1.98196e-05	MG	0.973038
8cgv	a	7816	HOH	0.24745	0.130789	0.596475	0.00131707	0.0219651	0.00200445	NA	0.596475
8cgv	a	7817	HOH	0.264104	0.476447	0.23518	0.00284572	0.0174639	0.0039587	MG	0.476447
8cgv	a	7818	HOH	0.858762	0.0881131	0.0490037	0.000160232	0.00083351	0.00312743	HOH	0.858762
8cgv	a	7819	HOH	0.228727	0.462042	0.281915	0.00174545	0.0231413	0.00243046	MG	0.462042
8cgv	a	7820	HOH	0.78338	0.0262407	0.182744	3.61519e-05	0.00678723	0.000812061	HOH	0.78338
8cgv	a	7821	HOH	0.780754	0.0159108	0.195303	2.26777e-05	0.0074129	0.000597135	HOH	0.780754
8cgv	a	7822	HOH	0.728172	0.0860161	0.176754	0.000402705	0.00597522	0.00268066	HOH	0.728172
8cgv	a	7823	HOH	0.683867	0.18976	0.120835	0.000356748	0.00333645	0.00184429	HOH	0.683867
8cgv	a	7824	HOH	0.791957	0.046201	0.158636	7.34241e-05	0.0024731	0.000659405	HOH	0.791957
8cgv	a	7825	HOH	0.8253	0.0130079	0.158124	1.10089e-05	0.00325275	0.000304994	HOH	0.8253
8cgv	a	7826	HOH	0.194535	0.129219	0.642234	0.000918618	0.0317125	0.0013807	NA	0.642234
8cgv	a	7827	HOH	0.932634	0.00721134	0.0582895	2.59369e-06	0.000866756	0.000995838	HOH	0.932634
8cgv	a	7828	HOH	0.434982	0.109112	0.420417	0.000825071	0.0324948	0.0021694	HOH	0.434982
8cgv	a	7829	HOH	0.942107	0.0195412	0.0235745	0.000108387	0.000605218	0.0140632	HOH	0.942107
8cgv	a	7830	HOH	0.433822	0.0488119	0.488362	0.000243117	0.0278397	0.00092071	NA	0.488362
8cgv	a	7831	HOH	0.586826	0.0684503	0.338268	0.000398026	0.0050557	0.00100145	HOH	0.586826
8cgv	a	7832	HOH	0.168658	0.621067	0.194152	0.00129715	0.0129743	0.00185233	MG	0.621067
8cgv	a	7833	HOH	0.737624	0.0168681	0.23524	3.31072e-05	0.00936181	0.000872534	HOH	0.737624
8cgv	a	7834	HOH	0.77359	0.014158	0.202153	2.87142e-05	0.00952999	0.000540247	HOH	0.77359
8cgv	a	7835	HOH	0.0184677	0.915461	0.0609688	0.000127051	0.00482778	0.000148079	MG	0.915461
8cgv	a	7836	HOH	0.47893	0.302752	0.206101	0.00131148	0.00764381	0.00326203	HOH	0.47893
8cgv	a	7837	HOH	0.246932	0.458539	0.263169	0.00166585	0.0272939	0.00240031	MG	0.458539
8cgv	a	7838	HOH	0.378854	0.216275	0.37697	0.00233946	0.0223775	0.00318333	HOH	0.378854
8cgv	a	7839	HOH	0.355067	0.248241	0.359295	0.000946408	0.0341041	0.00234686	NA	0.359295
8cgv	a	7840	HOH	0.0707005	0.740857	0.164896	0.0009085	0.0215362	0.00110193	MG	0.740857
8cgv	a	7841	HOH	0.105296	0.505208	0.345764	0.00159955	0.0400642	0.00206784	MG	0.505208
8cgv	a	7842	HOH	0.186221	0.575765	0.210392	0.00108629	0.0249422	0.00159474	MG	0.575765
8cgv	a	7843	HOH	0.818655	0.0883407	0.0887077	0.000131911	0.00269445	0.00147013	HOH	0.818655
8cgv	a	7844	HOH	0.170697	0.59321	0.201837	0.00200299	0.0299525	0.00230034	MG	0.59321
8cgv	a	7845	HOH	0.868891	0.0516135	0.0718838	0.000115771	0.00408969	0.00340673	HOH	0.868891
8cgv	a	7846	HOH	0.670564	0.0574478	0.261146	0.000131139	0.0100337	0.000677302	HOH	0.670564
8cgv	a	7847	HOH	0.965858	0.00268866	0.0268215	6.67289e-06	0.000728013	0.00389748	HOH	0.965858
8cgv	a	7848	HOH	0.820863	0.00586799	0.159493	3.79296e-05	0.00714858	0.0065893	HOH	0.820863
8cgv	a	7849	HOH	0.640738	0.0937595	0.251368	0.00030641	0.0128894	0.000939015	HOH	0.640738
8cgv	a	7850	HOH	0.741866	0.136652	0.116648	0.000236756	0.00251464	0.00208336	HOH	0.741866
8cgv	a	7851	HOH	0.47107	0.163687	0.343225	0.00150687	0.0179195	0.00259073	HOH	0.47107
8cgv	a	7852	HOH	0.872128	0.00601225	0.117117	4.87737e-06	0.00253399	0.00220415	HOH	0.872128
8cgv	a	7853	HOH	0.749528	0.0525283	0.187187	0.000128303	0.0100891	0.000539327	HOH	0.749528
8cgv	a	7854	HOH	0.511841	0.0897126	0.386282	0.00059805	0.0101892	0.00137734	HOH	0.511841
8cgv	a	7855	HOH	0.383092	0.177282	0.411263	0.000818157	0.0258863	0.00165806	NA	0.411263
8cgv	a	7856	HOH	0.858591	0.0172719	0.120725	9.88847e-06	0.00180461	0.00159718	HOH	0.858591
8cgv	a	7857	HOH	0.903973	0.0353898	0.0372013	0.00015856	0.00193944	0.0213376	HOH	0.903973
8cgv	a	7858	HOH	0.0729767	0.717938	0.172346	0.000727255	0.0351168	0.00089518	MG	0.717938
8cgv	a	7859	HOH	0.154355	0.067679	0.742338	0.000336812	0.0346718	0.000619543	NA	0.742338
8cgv	a	7860	HOH	0.141746	0.443277	0.380056	0.00251154	0.029037	0.00337267	MG	0.443277
8cgv	a	7861	HOH	0.109619	0.388092	0.452269	0.00152207	0.0464573	0.00204091	NA	0.452269
8cgv	a	7862	HOH	0.516573	0.407366	0.0635069	0.0012161	0.00282297	0.00851556	HOH	0.516573
8cgv	a	7863	HOH	0.566296	0.248126	0.177433	0.000961488	0.00553611	0.00164748	HOH	0.566296
8cgv	a	7864	HOH	0.00738046	0.841984	0.101206	0.00012511	0.0492201	8.4717e-05	MG	0.841984
8cgv	a	7865	HOH	0.632821	0.128119	0.223016	0.00015462	0.0147916	0.00109789	HOH	0.632821
8cgv	a	7866	HOH	0.921538	0.003515	0.0723652	3.04792e-06	0.00191674	0.000662477	HOH	0.921538
8cgv	a	7867	HOH	0.586035	0.0274158	0.359426	0.000113287	0.0252532	0.00175634	HOH	0.586035
8cgv	a	7868	HOH	0.0603733	0.734353	0.186693	0.000751547	0.0168838	0.000945624	MG	0.734353
8cgv	a	7869	HOH	0.011921	0.84947	0.119077	7.92299e-05	0.0193499	0.000102466	MG	0.84947
8cgv	a	7870	HOH	0.216399	0.620169	0.145942	0.00225395	0.0122737	0.00296282	MG	0.620169
8cgv	a	7871	HOH	0.0206195	0.842171	0.123092	0.000179218	0.0137484	0.000189821	MG	0.842171
8cgv	a	7872	HOH	0.785607	0.0278951	0.180125	3.31652e-05	0.00593344	0.000405894	HOH	0.785607
8cgv	a	7873	HOH	0.385964	0.544942	0.0629977	0.00080339	0.00174077	0.00355127	MG	0.544942
8cgv	a	7874	HOH	0.788783	0.061474	0.138564	0.000102768	0.00969597	0.00138033	HOH	0.788783
8cgv	a	7875	HOH	0.445842	0.209639	0.32061	0.00155471	0.0183795	0.0039752	HOH	0.445842
8cgv	a	7876	HOH	0.0588947	0.630202	0.266071	0.00114446	0.0422688	0.00141957	MG	0.630202
8cgv	a	7877	HOH	0.595268	0.093931	0.28782	0.000148827	0.0211598	0.00167249	HOH	0.595268
8cgv	a	7878	HOH	0.762292	0.154127	0.0791647	0.000191659	0.0013099	0.00291462	HOH	0.762292
8cgv	a	7879	HOH	0.360329	0.0923878	0.493841	0.000753023	0.0512323	0.00145718	NA	0.493841
8cgv	a	7880	HOH	0.922162	0.0155311	0.0407489	5.65516e-05	0.00160195	0.0198991	HOH	0.922162
8cgv	a	7881	HOH	0.277954	0.411071	0.286141	0.00276742	0.0183597	0.00370677	MG	0.411071
8cgv	a	7882	HOH	0.0995253	0.299514	0.533536	0.00179284	0.0633183	0.00231368	NA	0.533536
8cgv	a	7883	HOH	0.605155	0.157214	0.229634	0.000404685	0.0055874	0.00200525	HOH	0.605155
8cgv	a	7884	HOH	0.0837065	0.698772	0.191389	0.000773402	0.0243512	0.00100799	MG	0.698772
8cgv	a	7885	HOH	0.0336734	0.845154	0.106251	0.000362337	0.0140987	0.000460476	MG	0.845154
8cgv	a	7886	HOH	0.0197157	0.899005	0.0763701	0.000159079	0.00458057	0.000169162	MG	0.899005
8cgv	a	7887	HOH	0.0317373	0.828194	0.12716	0.000233862	0.0123601	0.000314639	MG	0.828194
8cgv	a	7888	HOH	0.453677	0.192221	0.32892	0.00174417	0.0209394	0.00249859	HOH	0.453677
8cgv	a	7889	HOH	0.00604957	0.945926	0.0416374	0.000435772	0.00587347	7.7499e-05	MG	0.945926
8cgv	a	7890	HOH	0.0182831	0.930975	0.0435294	0.00013577	0.00694739	0.000129824	MG	0.930975
8cgv	a	7891	HOH	0.780761	0.0188205	0.189631	2.8122e-05	0.0100583	0.000700867	HOH	0.780761
8cgv	a	7892	HOH	0.289485	0.361708	0.316844	0.00249393	0.0259886	0.00347975	MG	0.361708
8cgv	a	7893	HOH	0.686566	0.0753727	0.227164	0.000114256	0.0094549	0.00132854	HOH	0.686566
8cgv	a	7894	HOH	0.949366	0.00343066	0.024358	0.000108329	0.00150126	0.021236	HOH	0.949366
8cgv	a	7895	HOH	0.688123	0.0941112	0.20718	0.000252244	0.00793489	0.00239838	HOH	0.688123
8cgv	a	7896	HOH	0.355902	0.240335	0.364501	0.0027181	0.0325767	0.00396801	NA	0.364501
8cgv	a	7897	HOH	0.792475	0.0538654	0.146626	2.35977e-05	0.00566069	0.00134878	HOH	0.792475
8cgv	a	7898	HOH	0.856003	0.0247622	0.114487	1.22335e-05	0.00409697	0.000639188	HOH	0.856003
8cgv	a	7899	HOH	0.04787	0.679018	0.235644	0.000703468	0.0359146	0.000849965	MG	0.679018
8cgv	a	7900	HOH	0.884407	0.0152635	0.0966031	9.28787e-06	0.00172586	0.00199081	HOH	0.884407
8cgv	a	7901	HOH	0.173971	0.36014	0.414963	0.00214211	0.0459138	0.00287045	NA	0.414963
8cgv	a	7902	HOH	0.0363068	0.719577	0.19821	0.000583152	0.0446836	0.000639466	MG	0.719577
8cgv	a	7903	HOH	0.376163	0.541213	0.0715841	0.00167335	0.00383947	0.00552673	MG	0.541213
8cgv	a	7904	HOH	0.558171	0.0684865	0.347111	0.000183839	0.0252177	0.000830048	HOH	0.558171
8cgv	a	7905	HOH	0.943852	0.00810316	0.0445115	6.31074e-06	0.000747565	0.00277947	HOH	0.943852
8cgv	a	7906	HOH	0.800783	0.0382261	0.0808642	0.00101851	0.00518889	0.0739191	HOH	0.800783
8cgv	a	7907	HOH	0.630284	0.2109	0.152155	0.000651891	0.00441078	0.00159848	HOH	0.630284
8cgv	a	7908	HOH	0.914399	0.00761731	0.0737609	4.60354e-06	0.00222698	0.00199085	HOH	0.914399
8cgv	a	7909	HOH	0.581951	0.272757	0.134796	0.000606476	0.00723831	0.00265053	HOH	0.581951
8cgv	a	7910	HOH	0.471427	0.101068	0.398161	0.000625202	0.0267523	0.00196612	HOH	0.471427
8cgv	a	7911	HOH	0.0233492	0.930781	0.0386591	0.000132293	0.00688512	0.000193651	MG	0.930781
8cgv	a	7912	HOH	0.109252	0.664158	0.203377	0.00126513	0.0202574	0.00168989	MG	0.664158
8cgv	a	7913	HOH	0.00362748	0.987164	0.00796933	0.000357263	0.000848395	3.36467e-05	MG	0.987164
8cgv	a	7914	HOH	0.300407	0.128855	0.539631	0.000889173	0.0289173	0.00130025	NA	0.539631
8cgv	a	7915	HOH	0.174326	0.767136	0.0536888	0.000798616	0.00303321	0.00101692	MG	0.767136
8cgv	a	7916	HOH	0.588155	0.0826222	0.318214	0.000428273	0.00927947	0.00130155	HOH	0.588155
8cgv	a	7917	HOH	0.672346	0.176141	0.145564	0.000549267	0.00294389	0.00245553	HOH	0.672346
8cgv	a	7918	HOH	0.593598	0.128216	0.265724	0.000267618	0.0115244	0.000669851	HOH	0.593598
8cgv	a	7919	HOH	0.83635	0.0750843	0.0798457	9.8396e-05	0.00229292	0.00632838	HOH	0.83635
8cgv	a	7920	HOH	0.859815	0.0179217	0.117693	1.07428e-05	0.00387284	0.00068735	HOH	0.859815
8cgv	a	7921	HOH	0.739353	0.11833	0.129388	8.37264e-05	0.00465925	0.00818686	HOH	0.739353
8cgv	a	7922	HOH	0.574352	0.290778	0.128107	0.000933739	0.00300314	0.00282651	HOH	0.574352
8cgv	a	7923	HOH	0.774069	0.0269285	0.179328	0.000119224	0.0158565	0.00369859	HOH	0.774069
8cgv	a	7924	HOH	0.191558	0.140447	0.570794	0.000418567	0.0957004	0.00108189	NA	0.570794
8cgv	a	7925	HOH	0.0509393	0.802879	0.130479	0.000526909	0.0145169	0.000659064	MG	0.802879
8cgv	a	7926	HOH	0.251273	0.51767	0.211887	0.00261352	0.0129145	0.00364238	MG	0.51767
8cgv	a	7927	HOH	0.930264	0.00409944	0.0601465	9.04142e-06	0.0029419	0.00253888	HOH	0.930264
8cgv	a	7928	HOH	0.899429	0.0337381	0.0552052	0.000124494	0.00129281	0.0102103	HOH	0.899429
8cgv	a	7929	HOH	0.668992	0.0470434	0.260321	0.000129243	0.0220141	0.00149994	HOH	0.668992
8cgv	a	7930	HOH	0.738257	0.134486	0.121101	0.000591717	0.00329852	0.00226626	HOH	0.738257
8cgv	a	7931	HOH	0.28613	0.165778	0.519202	0.00144987	0.0252106	0.00222926	NA	0.519202
8cgv	a	7932	HOH	0.694769	0.0503254	0.245718	8.8095e-05	0.00811929	0.000980786	HOH	0.694769
8cgv	a	7933	HOH	0.301254	0.582785	0.108097	0.00141226	0.00380598	0.00264595	MG	0.582785
8cgv	a	7934	HOH	0.440129	0.123547	0.395056	0.00035841	0.0394056	0.00150439	HOH	0.440129
8cgv	a	7935	HOH	0.3385	0.149428	0.483895	0.0012381	0.0146811	0.0122581	NA	0.483895
8cgv	a	7936	HOH	0.728013	0.0257892	0.061439	0.00370983	0.00871159	0.172338	HOH	0.728013
8cgv	a	7937	HOH	0.00268674	0.966482	0.0237728	4.03504e-05	0.00700207	1.56648e-05	MG	0.966482
8cgv	a	7938	HOH	0.716516	0.162322	0.114123	0.000465321	0.00181807	0.00475552	HOH	0.716516
8cgv	a	7939	HOH	0.785597	0.0431375	0.167401	7.27468e-05	0.0031936	0.000598477	HOH	0.785597
8cgv	a	7940	HOH	0.107851	0.779145	0.103126	0.00121521	0.00707391	0.00158935	MG	0.779145
8cgv	a	7941	HOH	0.843844	0.0308638	0.12228	1.63808e-05	0.00237148	0.000624144	HOH	0.843844
8cgv	a	7942	HOH	0.688455	0.0707943	0.233917	0.000284522	0.005191	0.00135825	HOH	0.688455
8cgv	a	7943	HOH	0.767489	0.0445901	0.18197	3.20519e-05	0.00492617	0.000992796	HOH	0.767489
8cgv	a	7944	HOH	0.418625	0.318307	0.235678	0.00410871	0.0161019	0.00717853	HOH	0.418625
8cgv	a	7945	HOH	0.511926	0.173863	0.294529	0.001291	0.0163956	0.00199569	HOH	0.511926
8cgv	a	7946	HOH	0.818056	0.0251951	0.0723181	0.000926355	0.00624688	0.0772575	HOH	0.818056
8cgv	a	7947	HOH	0.0392185	0.865551	0.0825995	0.000345807	0.0119367	0.000348462	MG	0.865551
8cgv	a	7948	HOH	0.148611	0.686019	0.147455	0.0019167	0.0120491	0.00394884	MG	0.686019
8cgv	a	7949	HOH	0.86387	0.015446	0.116772	1.05157e-05	0.0030394	0.000861996	HOH	0.86387
8cgv	a	7950	HOH	0.120086	0.675857	0.184771	0.00157882	0.0156695	0.00203741	MG	0.675857
8cgv	a	7951	HOH	0.548808	0.0118233	0.421679	4.94725e-05	0.0144397	0.00320074	HOH	0.548808
8cgv	a	7952	HOH	0.629176	0.164966	0.193086	0.000389591	0.0107489	0.00163305	HOH	0.629176
8cgv	a	7953	HOH	0.702111	0.122404	0.167859	0.000294431	0.00495763	0.00237381	HOH	0.702111
8cgv	a	7954	HOH	0.565368	0.0918683	0.330351	0.000502666	0.0108073	0.00110224	HOH	0.565368
8cgv	a	7955	HOH	0.646419	0.193519	0.148827	0.000636741	0.00910642	0.00149136	HOH	0.646419
8cgv	a	7956	HOH	0.20421	0.347965	0.398382	0.00304811	0.0423451	0.00405012	NA	0.398382
8cgv	a	7957	HOH	0.900292	0.0156058	0.0744792	2.25004e-05	0.00279343	0.00680662	HOH	0.900292
8cgv	a	7958	HOH	0.62823	0.124281	0.23152	0.000537004	0.0144379	0.000993572	HOH	0.62823
8cgv	a	7959	HOH	0.728674	0.14104	0.119025	0.000573608	0.00328785	0.00739958	HOH	0.728674
8cgv	a	7960	HOH	0.393663	0.291618	0.297752	0.00161832	0.0127961	0.00255267	HOH	0.393663
8cgv	a	7961	HOH	0.0949554	0.768668	0.123106	0.00103564	0.010972	0.00126282	MG	0.768668
8cgv	a	7962	HOH	0.84075	0.0109832	0.14253	8.60629e-06	0.00412398	0.00160455	HOH	0.84075
8cgv	a	7963	HOH	0.258358	0.613453	0.118777	0.00158279	0.00520491	0.00262387	MG	0.613453
8cgv	a	7964	HOH	0.0630589	0.753967	0.157575	0.000545727	0.0241079	0.00074525	MG	0.753967
8cgv	a	7965	HOH	0.700932	0.0416501	0.238559	9.44909e-05	0.0181367	0.000627838	HOH	0.700932
8cgv	a	7966	HOH	0.749638	0.144605	0.0997038	0.000355084	0.00202341	0.00367539	HOH	0.749638
8cgv	a	7967	HOH	0.400917	0.282265	0.289575	0.00254224	0.0206439	0.00405662	HOH	0.400917
8cgv	a	7968	HOH	0.765411	0.14731	0.0823053	0.00039843	0.00138792	0.00318744	HOH	0.765411
8cgv	a	7969	HOH	0.727834	0.0406707	0.22569	5.37353e-05	0.00420378	0.00154828	HOH	0.727834
8cgv	a	7970	HOH	0.0485757	0.884765	0.0608771	0.000554696	0.0046131	0.000614051	MG	0.884765
8cgv	a	7971	HOH	0.461128	0.229991	0.286988	0.00166087	0.0174341	0.002798	HOH	0.461128
8cgv	a	7972	HOH	0.152404	0.629206	0.190793	0.00196305	0.0232701	0.0023638	MG	0.629206
8cgv	a	7973	HOH	0.855582	0.0658288	0.0691042	9.44251e-05	0.00131959	0.00807107	HOH	0.855582
8cgv	a	7974	HOH	0.79223	0.020511	0.177933	2.7769e-05	0.0085324	0.000765035	HOH	0.79223
8cgv	a	7975	HOH	0.558643	0.0706184	0.353023	0.000190667	0.0164422	0.00108339	HOH	0.558643
8cgv	a	7976	HOH	0.901416	0.0162333	0.0788394	8.10108e-06	0.00247338	0.0010301	HOH	0.901416
8cgv	a	7977	HOH	0.855735	0.00811558	0.133686	2.32953e-06	0.00201009	0.000450962	HOH	0.855735
8cgv	a	7978	HOH	0.168253	0.478405	0.315998	0.00271138	0.0310955	0.00353655	MG	0.478405
8cgv	a	7979	HOH	0.918838	0.0258886	0.0512116	3.06728e-05	0.000776863	0.00325399	HOH	0.918838
8cgv	a	7980	HOH	0.262812	0.176508	0.528213	0.000836759	0.0303152	0.00131506	NA	0.528213
8cgv	a	7981	HOH	0.781408	0.0784557	0.121067	0.000498103	0.00543336	0.0131378	HOH	0.781408
8cgv	a	7982	HOH	0.839501	0.00811594	0.14728	7.70986e-06	0.00415456	0.000940828	HOH	0.839501
8cgv	a	7983	HOH	0.519327	0.101375	0.357828	0.000633986	0.0191727	0.00166269	HOH	0.519327
8cgv	a	7984	HOH	0.845647	0.0741099	0.0743204	9.26764e-05	0.00115178	0.00467844	HOH	0.845647
8cgv	a	7985	HOH	0.665629	0.0653971	0.258372	8.2774e-05	0.0097609	0.000757583	HOH	0.665629
8cgv	a	7986	HOH	0.496872	0.139062	0.342095	0.000734477	0.0196447	0.00159149	HOH	0.496872
8cgv	a	7987	HOH	0.94979	0.0237892	0.023519	1.93968e-05	0.00043316	0.00244918	HOH	0.94979
8cgv	a	7988	HOH	0.0226972	0.939233	0.0345778	0.000125582	0.00321607	0.000150558	MG	0.939233
8cgv	a	7989	HOH	0.804594	0.133471	0.0558955	0.000209429	0.000976052	0.0048544	HOH	0.804594
8cgv	a	7990	HOH	0.555908	0.0770605	0.347246	0.000200598	0.0185313	0.00105345	HOH	0.555908
8cgv	a	7991	HOH	0.373466	0.111748	0.482944	0.000617973	0.0299563	0.00126761	NA	0.482944
8cgv	a	7992	HOH	0.781496	0.0512535	0.157308	9.52384e-05	0.00780805	0.00203947	HOH	0.781496
8cgv	a	7993	HOH	0.87588	0.0370331	0.0832891	3.01223e-05	0.00302892	0.000739013	HOH	0.87588
8cgv	a	7994	HOH	0.780754	0.0296042	0.186348	3.76591e-05	0.00291375	0.000341805	HOH	0.780754
8cgv	a	7995	HOH	0.218656	0.169554	0.579064	0.00126341	0.0295656	0.0018978	NA	0.579064
8cgv	a	7996	HOH	0.0868734	0.626416	0.249791	0.00131831	0.033986	0.0016149	MG	0.626416
8cgv	a	7997	HOH	0.568206	0.153918	0.2625	0.00105599	0.0126528	0.00166775	HOH	0.568206
8cgv	a	7998	HOH	0.184435	0.594633	0.200415	0.0015632	0.0168822	0.0020718	MG	0.594633
8cgv	a	7999	HOH	0.923508	0.0195201	0.0551478	1.49755e-05	0.000949455	0.000860118	HOH	0.923508
8cgv	a	8000	HOH	0.787598	0.138902	0.0664673	0.000261435	0.00119252	0.00557926	HOH	0.787598
8cgv	a	8001	HOH	0.929282	0.00369296	0.0639658	3.17866e-06	0.00266631	0.000389635	HOH	0.929282
8cgv	a	8002	HOH	0.532448	0.146854	0.298466	0.00078933	0.0198689	0.00157277	HOH	0.532448
8cgv	a	8003	HOH	0.10406	0.336803	0.495695	0.00167391	0.0595901	0.00217775	NA	0.495695
8cgv	a	8004	HOH	0.646638	0.224458	0.109719	0.00205894	0.00917662	0.00794959	HOH	0.646638
8cgv	a	8005	HOH	0.796203	0.0141915	0.175894	3.90402e-05	0.0131516	0.000521482	HOH	0.796203
8cgv	a	8006	HOH	0.863606	0.0154518	0.112487	2.14346e-05	0.00618793	0.00224519	HOH	0.863606
8cgv	a	8007	HOH	0.743808	0.0489604	0.191521	8.57231e-05	0.0143825	0.00124227	HOH	0.743808
8cgv	a	8008	HOH	0.975024	0.00348574	0.0176973	6.47287e-06	0.000431339	0.00335496	HOH	0.975024
8cgv	a	8009	HOH	0.50833	0.301837	0.168248	0.00325672	0.0100053	0.00832268	HOH	0.50833
8cgv	a	8010	HOH	0.916552	0.0215252	0.0563449	1.60589e-05	0.000721161	0.00484078	HOH	0.916552
8cgv	a	8011	HOH	0.948448	0.00519275	0.0330874	3.39504e-05	0.00156264	0.0116753	HOH	0.948448
8cgv	a	8012	HOH	0.815603	0.0258069	0.153134	3.37887e-05	0.00395558	0.00146693	HOH	0.815603
8cgv	a	8013	HOH	0.961821	0.00261719	0.0342345	6.22741e-07	0.000921111	0.000405352	HOH	0.961821
8cgv	a	8014	HOH	0.463301	0.406991	0.119728	0.00195835	0.00468527	0.00333602	HOH	0.463301
8cgv	a	8015	HOH	0.405909	0.284049	0.28855	0.00176665	0.01652	0.0032051	HOH	0.405909
8cgv	a	8016	HOH	0.935783	0.00347392	0.0563296	5.66085e-06	0.000965097	0.00344234	HOH	0.935783
8cgv	a	8017	HOH	0.953026	0.00319084	0.040296	4.32447e-06	0.00104499	0.00243743	HOH	0.953026
8cgv	a	8018	HOH	0.197432	0.130922	0.629555	0.000691954	0.0402448	0.0011548	NA	0.629555
8cgv	a	8019	HOH	0.844703	0.0619123	0.0812259	0.000131798	0.00214262	0.00988436	HOH	0.844703
8cgv	a	8020	HOH	0.130595	0.115192	0.671726	0.0011919	0.0796803	0.0016147	NA	0.671726
8cgv	a	8021	HOH	0.497057	0.0764356	0.405403	0.000324164	0.0198459	0.000934305	HOH	0.497057
8cgv	a	8022	HOH	0.55476	0.0785061	0.342297	0.000233804	0.0224621	0.00174139	HOH	0.55476
8cgv	a	8023	HOH	0.191138	0.560251	0.223897	0.00239836	0.0191294	0.00318679	MG	0.560251
8cgv	a	8024	HOH	0.810778	0.0116787	0.172005	1.23034e-05	0.00473577	0.000790926	HOH	0.810778
8cgv	a	8025	HOH	0.117311	0.484318	0.359165	0.0015356	0.0355569	0.0021139	MG	0.484318
8cgv	a	8026	HOH	0.393033	0.401746	0.191729	0.000599627	0.0109197	0.00197309	MG	0.401746
8cgv	a	8027	HOH	0.0116498	0.595739	0.206067	0.000182988	0.186134	0.00022735	MG	0.595739
8cgv	a	8028	HOH	0.841088	0.0211947	0.128307	3.25991e-05	0.00829064	0.00108768	HOH	0.841088
8cgv	a	8029	HOH	0.526362	0.127327	0.319687	0.000571574	0.0185454	0.007507	HOH	0.526362
8cgv	a	8030	HOH	0.890283	0.0203153	0.0342439	0.00055502	0.00169899	0.052904	HOH	0.890283
8cgv	a	8031	HOH	0.652954	0.122837	0.210472	0.000164845	0.0117835	0.00178857	HOH	0.652954
8cgv	a	8032	HOH	0.957807	0.00372919	0.0331202	9.49184e-06	0.000729217	0.00460494	HOH	0.957807
8cgv	a	8033	HOH	0.467253	0.107559	0.396362	0.000259631	0.027247	0.00131966	HOH	0.467253
8cgv	a	8034	HOH	0.595801	0.065923	0.330968	0.000338253	0.00606148	0.000908606	HOH	0.595801
8cgv	a	8035	HOH	0.706081	0.100565	0.180922	0.000356673	0.010791	0.00128413	HOH	0.706081
8cgv	a	8036	HOH	0.918602	0.0169963	0.033319	0.000371811	0.00212246	0.0285881	HOH	0.918602
8cgv	a	8037	HOH	0.584266	0.220663	0.184973	0.000782121	0.00742102	0.00189426	HOH	0.584266
8cgv	a	8038	HOH	0.822069	0.0939559	0.0805959	0.000107241	0.00124451	0.00202772	HOH	0.822069
8cgv	a	8039	HOH	0.361734	0.21102	0.408714	0.00202192	0.0132736	0.00323624	NA	0.408714
8cgv	a	8040	HOH	0.656572	0.180134	0.154132	0.000904118	0.00533161	0.00292602	HOH	0.656572
8cgv	a	8041	HOH	0.502926	0.0841182	0.385981	0.000256077	0.0257177	0.00100059	HOH	0.502926
8cgv	a	8042	HOH	0.304156	0.500042	0.182638	0.00248883	0.00692675	0.00374769	MG	0.500042
8cgv	a	8043	HOH	0.886664	0.0262246	0.0852388	5.1139e-06	0.00135446	0.000512698	HOH	0.886664
8cgv	a	8044	HOH	0.129572	0.640981	0.208091	0.00158054	0.0176708	0.00210479	MG	0.640981
8cgv	a	8045	HOH	0.489249	0.340564	0.158159	0.00170135	0.00689239	0.00343538	HOH	0.489249
8cgv	a	8046	HOH	0.982624	0.00627797	0.00699613	6.07855e-06	0.000185258	0.0039107	HOH	0.982624
8cgv	a	8047	HOH	0.632493	0.0414451	0.295986	0.000157546	0.028395	0.00152401	HOH	0.632493
8cgv	a	8048	HOH	0.665406	0.203917	0.125743	0.000249845	0.00270856	0.00197571	HOH	0.665406
8cgv	a	8049	HOH	0.122558	0.398281	0.417448	0.00153549	0.0580436	0.00213398	NA	0.417448
8cgv	a	8050	HOH	0.465074	0.350099	0.173093	0.00184296	0.00627439	0.00361678	HOH	0.465074
8cgv	a	8051	HOH	0.756743	0.0380076	0.194725	4.71887e-05	0.0097938	0.000682995	HOH	0.756743
8cgv	a	8052	HOH	0.780034	0.134783	0.0795459	0.000246774	0.00124784	0.00414187	HOH	0.780034
8cgv	a	8053	HOH	0.423655	0.234511	0.320969	0.00102285	0.0179839	0.00185823	HOH	0.423655
8cgv	a	8054	HOH	0.0778827	0.758089	0.147237	0.000796008	0.0149459	0.00104968	MG	0.758089
8cgv	a	8055	HOH	0.74087	0.193096	0.0631783	0.000318967	0.00135987	0.00117714	HOH	0.74087
8cgv	a	8056	HOH	0.0100337	0.968084	0.0196761	0.000406989	0.00164125	0.000157903	MG	0.968084
8cgv	a	8057	HOH	0.257081	0.442184	0.282085	0.00292331	0.0114304	0.00429742	MG	0.442184
8cgv	a	8058	HOH	0.863644	0.0178283	0.113842	1.28901e-05	0.002693	0.00197956	HOH	0.863644
8cgv	a	8059	HOH	0.759498	0.0251444	0.205281	4.36871e-05	0.00834007	0.00169344	HOH	0.759498
8cgv	a	8060	HOH	0.837652	0.0989472	0.06135	0.000133321	0.00103905	0.000878927	HOH	0.837652
8cgv	a	8061	HOH	0.104974	0.0800753	0.69222	0.000539735	0.121352	0.000838638	NA	0.69222
8cgv	a	8062	HOH	0.948273	0.0138169	0.0333884	2.28821e-05	0.000715834	0.00378336	HOH	0.948273
8cgv	a	8063	HOH	0.498527	0.306277	0.0608712	0.0107637	0.0122857	0.111276	HOH	0.498527
8cgv	a	8064	HOH	0.908067	0.0198749	0.0675709	1.45894e-05	0.00184695	0.00262564	HOH	0.908067
8cgv	a	8065	HOH	0.79976	0.0508418	0.141014	4.43237e-05	0.00674799	0.00159205	HOH	0.79976
8cgv	a	8066	HOH	0.834095	0.0756506	0.0803131	0.000137332	0.00337854	0.00642527	HOH	0.834095
8cgv	a	8067	HOH	0.395783	0.142386	0.440306	0.000820679	0.0191575	0.00154678	NA	0.440306
8cgv	a	8068	HOH	0.327559	0.496407	0.161282	0.0016954	0.0100846	0.00297175	MG	0.496407
8cgv	a	8069	HOH	0.631973	0.0564541	0.295045	8.07267e-05	0.0152087	0.00123802	HOH	0.631973
8cgv	a	8070	HOH	0.689081	0.169911	0.134903	0.000493337	0.00293613	0.00267584	HOH	0.689081
8cgv	a	8071	HOH	0.386063	0.294315	0.283277	0.00174537	0.031802	0.00279877	HOH	0.386063
8cgv	a	8072	HOH	0.0537674	0.66925	0.235996	0.000839374	0.0391358	0.00101124	MG	0.66925
8cgv	a	8073	HOH	0.93094	0.0199263	0.0380607	7.55348e-05	0.000683324	0.0103141	HOH	0.93094
8cgv	a	8074	HOH	0.00248336	0.993136	0.00359333	8.42958e-05	0.000687889	1.54602e-05	MG	0.993136
8cgv	a	8075	HOH	0.66931	0.0430631	0.277846	0.000139346	0.00896389	0.000677569	HOH	0.66931
8cgv	a	8076	HOH	0.147964	0.230122	0.574703	0.00127478	0.0441461	0.00179028	NA	0.574703
8cgv	a	8077	HOH	0.693062	0.0183358	0.280328	3.40287e-05	0.0079734	0.000266781	HOH	0.693062
8cgv	a	8078	HOH	0.883672	0.0614564	0.0424695	0.000216139	0.00091848	0.011267	HOH	0.883672
8cgv	a	8079	HOH	0.356443	0.259607	0.360129	0.00232427	0.0181882	0.00330862	NA	0.360129
8cgv	a	8080	HOH	0.886851	0.0126612	0.0983583	4.58943e-06	0.00161544	0.000509343	HOH	0.886851
8cgv	a	8081	HOH	0.597582	0.0387	0.340245	0.000114478	0.0208154	0.00254283	HOH	0.597582
8cgv	a	8082	HOH	0.851496	0.0575357	0.0834913	6.65569e-05	0.00182032	0.00559052	HOH	0.851496
8cgv	a	8083	HOH	0.926896	0.0171513	0.051674	1.16288e-05	0.00086931	0.00339791	HOH	0.926896
8cgv	a	8084	HOH	0.886799	0.00951134	0.0993524	7.47528e-06	0.00275104	0.00157848	HOH	0.886799
8cgv	a	8085	HOH	0.122239	0.724409	0.133198	0.00102849	0.0177868	0.00133899	MG	0.724409
8cgv	a	8086	HOH	0.0118421	0.926903	0.0537241	6.8649e-05	0.00738271	7.93055e-05	MG	0.926903
8cgv	a	8087	HOH	0.751583	0.127757	0.116836	0.000217829	0.00195926	0.00164687	HOH	0.751583
8cgv	a	8088	HOH	0.775984	0.0854691	0.131974	0.000187413	0.00286219	0.0035238	HOH	0.775984
8cgv	a	8089	HOH	0.875195	0.0271966	0.0878782	4.14693e-05	0.00838899	0.00129958	HOH	0.875195
8cgv	a	8090	HOH	0.951052	0.013281	0.0340141	2.28155e-06	0.000642519	0.00100799	HOH	0.951052
8cgv	a	8091	HOH	0.0449098	0.729995	0.195915	0.000557599	0.0279629	0.000659764	MG	0.729995
8cgv	a	8092	HOH	0.846175	0.0918405	0.0540981	0.000199662	0.000701149	0.00698549	HOH	0.846175
8cgv	a	8093	HOH	0.753356	0.0909278	0.141328	0.00036727	0.00426982	0.00975028	HOH	0.753356
8cgv	a	8094	HOH	0.621668	0.112414	0.251491	0.000867071	0.0111514	0.00240874	HOH	0.621668
8cgv	a	8095	HOH	0.252419	0.342537	0.36991	0.00261295	0.028913	0.00360771	NA	0.36991
8cgv	a	8096	HOH	0.523973	0.0919707	0.346474	0.000232377	0.0359365	0.00141273	HOH	0.523973
8cgv	a	8097	HOH	0.680442	0.0451445	0.26717	3.89397e-05	0.00638299	0.000821153	HOH	0.680442
8cgv	a	8098	HOH	0.263189	0.447542	0.256386	0.00237806	0.0271988	0.00330619	MG	0.447542
8cgv	a	8099	HOH	0.00463355	0.968036	0.0248266	4.36656e-05	0.00243352	2.66257e-05	MG	0.968036
8cgv	a	8100	HOH	0.630206	0.0979181	0.250479	0.000208219	0.0198194	0.00136966	HOH	0.630206
8cgv	a	8101	HOH	0.85185	0.0344722	0.10891	3.85145e-05	0.00295328	0.00177633	HOH	0.85185
8cgv	a	8102	HOH	0.907233	0.014085	0.0766263	5.11851e-06	0.00150894	0.000541293	HOH	0.907233
8cgv	a	8103	HOH	0.683794	0.0397788	0.251737	0.000126836	0.0231377	0.00142581	HOH	0.683794
8cgv	a	8104	HOH	0.914749	0.0220931	0.0579571	8.18541e-06	0.00135146	0.00384123	HOH	0.914749
8cgv	a	8105	HOH	0.00138024	0.991641	0.00580966	8.93238e-05	0.00107015	9.14565e-06	MG	0.991641
8cgv	a	8106	HOH	0.696109	0.0750654	0.218591	0.000217	0.00877945	0.00123802	HOH	0.696109
8cgv	a	8107	HOH	0.51114	0.28191	0.193952	0.0015551	0.00848807	0.00295525	HOH	0.51114
8cgv	a	8108	HOH	0.0217869	0.638352	0.252516	0.000456863	0.0863619	0.000526484	MG	0.638352
8cgv	a	8109	HOH	0.506369	0.0230242	0.445379	0.000127046	0.0245378	0.000563605	HOH	0.506369
8cgv	a	8110	HOH	0.496649	0.404198	0.0909679	0.000670915	0.00474857	0.00276623	HOH	0.496649
8cgv	a	8111	HOH	0.713475	0.0538006	0.217584	0.000108938	0.0139223	0.00110833	HOH	0.713475
8cgv	a	8112	HOH	0.0972142	0.846824	0.0512096	0.000674313	0.00325155	0.000826026	MG	0.846824
8cgv	a	8113	HOH	0.667655	0.234674	0.0880462	0.000653593	0.00188497	0.00708617	HOH	0.667655
8cgv	a	8114	HOH	0.700957	0.0370102	0.248375	0.000127376	0.0128185	0.000712446	HOH	0.700957
8cgv	a	8115	HOH	0.0438188	0.668901	0.245235	0.0007301	0.0404137	0.000901804	MG	0.668901
8cgv	a	8116	HOH	0.971525	0.00321224	0.0125333	7.29856e-05	0.000634971	0.0120215	HOH	0.971525
8cgv	a	8117	HOH	0.945059	0.0126305	0.0393303	6.07413e-06	0.00067439	0.00229944	HOH	0.945059
8cgv	a	8118	HOH	0.736828	0.118655	0.138056	0.00042788	0.00232718	0.00370632	HOH	0.736828
8cgv	a	8119	HOH	0.121143	0.50551	0.303391	0.00201874	0.065595	0.00234306	MG	0.50551
8cgv	a	8120	HOH	0.698814	0.191523	0.104001	0.000649119	0.00190552	0.00310817	HOH	0.698814
8cgv	a	8121	HOH	0.826104	0.051917	0.118045	0.000112473	0.00194955	0.00187187	HOH	0.826104
8cgv	a	8122	HOH	0.232496	0.358722	0.37853	0.00178441	0.0260484	0.00241992	NA	0.37853
8cgv	a	8123	HOH	0.587736	0.152446	0.251285	0.0011267	0.00554137	0.00186464	HOH	0.587736
8cgv	a	8124	HOH	0.849295	0.0531132	0.0924544	9.31485e-05	0.00119683	0.00384737	HOH	0.849295
8cgv	a	8125	HOH	0.960538	0.00147296	0.0326709	7.38088e-06	0.000652969	0.00465729	HOH	0.960538
8cgv	a	8126	HOH	0.520511	0.246394	0.222808	0.00159408	0.00502064	0.0036725	HOH	0.520511
8cgv	a	8127	HOH	0.594433	0.201916	0.183873	0.00034225	0.0068561	0.0125798	HOH	0.594433
8cgv	a	8128	HOH	0.786501	0.0631591	0.146387	0.000196762	0.00218614	0.00156974	HOH	0.786501
8cgv	a	8129	HOH	0.888542	0.0334102	0.0290768	0.000431048	0.00158112	0.0469585	HOH	0.888542
8cgv	a	8130	HOH	0.765153	0.109125	0.119787	0.000162623	0.00347411	0.00229832	HOH	0.765153
8cgv	a	8131	HOH	0.659952	0.0602371	0.268864	0.000206137	0.00963253	0.00110851	HOH	0.659952
8cgv	a	8132	HOH	0.885343	0.0659935	0.0375088	0.00014197	0.00070328	0.0103097	HOH	0.885343
8cgv	a	8133	HOH	0.637583	0.0170247	0.328771	6.7852e-05	0.0160859	0.000467516	HOH	0.637583
8cgv	a	8134	HOH	0.97517	0.00143373	0.0212192	1.26604e-06	0.000451569	0.00172398	HOH	0.97517
8cgv	a	8135	HOH	0.388501	0.311899	0.27841	0.00223344	0.0151329	0.00382404	HOH	0.388501
8cgv	a	8136	HOH	0.850528	0.0343441	0.111607	2.70545e-05	0.00266692	0.000827042	HOH	0.850528
8cgv	a	8137	HOH	0.926518	0.0152052	0.0536914	1.79352e-05	0.00186844	0.00269905	HOH	0.926518
8cgv	a	8138	HOH	0.86168	0.0660786	0.064331	0.000130965	0.000826625	0.00695267	HOH	0.86168
8cgv	a	8139	HOH	0.0752193	0.80986	0.104457	0.000863186	0.00852735	0.00107342	MG	0.80986
8cgv	a	8140	HOH	0.772414	0.0143543	0.205879	1.52961e-05	0.00653853	0.000799619	HOH	0.772414
8cgv	a	8141	HOH	0.112881	0.41388	0.4237	0.00152607	0.0459933	0.00201963	NA	0.4237
8cgv	a	8142	HOH	0.819405	0.0750806	0.0978491	0.000119466	0.00201038	0.00553573	HOH	0.819405
8cgv	a	8143	HOH	0.871888	0.0343688	0.0906571	1.97666e-05	0.00116659	0.00189932	HOH	0.871888
8cgv	a	8144	HOH	0.249476	0.269697	0.443454	0.00340801	0.0294905	0.00447465	NA	0.443454
8cgv	a	8145	HOH	0.867823	0.0815233	0.0425773	0.000190459	0.000722804	0.00716301	HOH	0.867823
8cgv	a	8146	HOH	0.640613	0.0684284	0.27905	0.00022261	0.0108489	0.000837311	HOH	0.640613
8cgv	a	8147	HOH	0.669573	0.193251	0.130804	0.000735377	0.00250901	0.00312726	HOH	0.669573
8cgv	a	8148	HOH	0.566531	0.0741286	0.33955	0.000216395	0.0166677	0.00290671	HOH	0.566531
8cgv	a	8149	HOH	0.665174	0.0794387	0.244992	0.000295625	0.00894453	0.00115557	HOH	0.665174
8cgv	a	8150	HOH	0.15131	0.532092	0.280621	0.00167317	0.0320889	0.00221501	MG	0.532092
8cgv	a	8151	HOH	0.733629	0.057583	0.204416	0.000135423	0.00346666	0.000769953	HOH	0.733629
8cgv	a	8152	HOH	0.595352	0.182396	0.2111	0.000425753	0.009091	0.00163461	HOH	0.595352
8cgv	a	8153	HOH	0.880247	0.0733248	0.0417656	0.000249973	0.000638419	0.00377398	HOH	0.880247
8cgv	a	8154	HOH	0.670652	0.222479	0.0985125	0.00030123	0.00274091	0.00531399	HOH	0.670652
8cgv	a	8155	HOH	0.707484	0.109109	0.171902	0.000356656	0.00788891	0.0032589	HOH	0.707484
8cgv	a	8156	HOH	0.0652594	0.792044	0.129561	0.000603608	0.0117336	0.000798211	MG	0.792044
8cgv	a	8157	HOH	0.375672	0.181428	0.415183	0.00194586	0.0226414	0.00312957	NA	0.415183
8cgv	a	8158	HOH	0.100698	0.834712	0.0596827	0.000663414	0.00336659	0.000877112	MG	0.834712
8cgv	a	8159	HOH	0.219258	0.544436	0.215522	0.00254098	0.0149244	0.00331972	MG	0.544436
8cgv	a	8160	HOH	0.417445	0.384861	0.183097	0.000878108	0.0116679	0.00205066	HOH	0.417445
8cgv	a	8161	HOH	0.708892	0.0137876	0.263636	5.07842e-05	0.0131981	0.000435872	HOH	0.708892
8cgv	a	8162	HOH	0.771243	0.106761	0.1145	0.000420899	0.00602264	0.00105291	HOH	0.771243
8cgv	a	8163	HOH	0.65282	0.0992905	0.235069	0.000316708	0.00925497	0.0032489	HOH	0.65282
8cgv	a	8164	HOH	0.394897	0.143778	0.442695	0.00106535	0.0158456	0.00171961	NA	0.442695
8cgv	a	8165	HOH	0.791399	0.0294257	0.172154	1.86412e-05	0.00660793	0.000394143	HOH	0.791399
8cgv	a	8166	HOH	0.116832	0.548798	0.301669	0.00141078	0.0293988	0.00189126	MG	0.548798
8cgv	a	8167	HOH	0.267252	0.127577	0.553543	0.00122663	0.0487216	0.00168019	NA	0.553543
8cgv	a	8168	HOH	0.706825	0.181463	0.10597	0.000305648	0.00450552	0.000931909	HOH	0.706825
8cgv	a	8169	HOH	0.93488	0.00716351	0.0558993	1.32127e-06	0.00138032	0.000675437	HOH	0.93488
8cgv	a	8170	HOH	0.884351	0.0527265	0.0551409	7.46195e-05	0.000621148	0.00708544	HOH	0.884351
8cgv	a	8171	HOH	0.00567707	0.988164	0.00568709	5.05077e-05	0.000388008	3.3163e-05	MG	0.988164
8cgv	a	8172	HOH	0.726122	0.130158	0.132339	0.000621144	0.00508069	0.00567908	HOH	0.726122
8cgv	a	8173	HOH	0.584385	0.288226	0.121941	0.000422114	0.00274758	0.00227854	HOH	0.584385
8cgv	a	8174	HOH	0.904145	0.0522252	0.0400639	5.63557e-05	0.000384331	0.00312492	HOH	0.904145
8cgv	a	8175	HOH	0.904948	0.0425621	0.0484182	3.44954e-05	0.00145309	0.00258412	HOH	0.904948
8cgv	a	8176	HOH	0.749602	0.00628349	0.227603	9.97205e-05	0.00575851	0.010654	HOH	0.749602
8cgv	a	8177	HOH	0.813125	0.0368769	0.144612	4.01973e-05	0.00441771	0.000927979	HOH	0.813125
8cgv	a	8178	HOH	0.263418	0.0799861	0.600202	0.000411743	0.0551846	0.000797205	NA	0.600202
8cgv	a	8179	HOH	0.0415674	0.870217	0.0772524	0.000919026	0.00947606	0.000568196	MG	0.870217
8cgv	a	8180	HOH	0.926915	0.0231988	0.047016	8.56301e-06	0.000796908	0.00206513	HOH	0.926915
8cgv	a	8181	HOH	0.315221	0.228596	0.417742	0.00143273	0.0346214	0.00238664	NA	0.417742
8cgv	a	8182	HOH	0.264686	0.054809	0.656928	0.000290225	0.0226733	0.000613374	NA	0.656928
8cgv	a	8183	HOH	0.765347	0.112443	0.116781	0.000394887	0.00153341	0.00350024	HOH	0.765347
8cgv	a	8184	HOH	0.615019	0.238306	0.135123	0.00151222	0.00559797	0.00444144	HOH	0.615019
8cgv	a	8185	HOH	0.863254	0.0657563	0.0672393	5.4865e-05	0.000676564	0.00301925	HOH	0.863254
8cgv	a	8186	HOH	0.0817148	0.600717	0.280114	0.00114003	0.0348451	0.00146873	MG	0.600717
8cgv	a	8187	HOH	0.774566	0.0192807	0.199645	2.10461e-05	0.00607613	0.000411792	HOH	0.774566
8cgv	a	8188	HOH	0.815865	0.102434	0.0751541	0.000250553	0.00119533	0.00510131	HOH	0.815865
8cgv	a	8189	HOH	0.95805	0.00214278	0.0368313	2.12137e-06	0.00090332	0.00207083	HOH	0.95805
8cgv	a	8190	HOH	0.931096	0.0215489	0.0328298	0.000102175	0.000660917	0.0137622	HOH	0.931096
8cgv	a	8191	HOH	0.842577	0.0258339	0.124487	1.95955e-05	0.00413678	0.00294568	HOH	0.842577
8cgv	a	8192	HOH	0.556643	0.0724269	0.350981	0.000127408	0.0189799	0.000841627	HOH	0.556643
8cgv	a	8193	HOH	0.658669	0.184528	0.150629	0.000554261	0.00366838	0.00195183	HOH	0.658669
8cgv	a	8194	HOH	0.913868	0.00748505	0.0712845	1.56819e-05	0.00179742	0.00554921	HOH	0.913868
8cgv	a	8195	HOH	0.149079	0.407418	0.406296	0.00216112	0.0322516	0.00279374	MG	0.407418
8cgv	a	8196	HOH	0.751608	0.118869	0.119261	0.000527049	0.00199473	0.00773971	HOH	0.751608
8cgv	a	8197	HOH	0.640685	0.171357	0.177476	0.000606612	0.00843835	0.00143728	HOH	0.640685
8cgv	a	8198	HOH	0.56139	0.251386	0.1775	0.0016025	0.00422137	0.00390085	HOH	0.56139
8cgv	a	8199	HOH	0.580218	0.0362227	0.346214	0.000921409	0.0112573	0.025167	HOH	0.580218
8cgv	a	8200	HOH	0.697844	0.0655713	0.230684	0.000230346	0.00442687	0.00124351	HOH	0.697844
8cgv	a	8201	HOH	0.458062	0.045621	0.444228	0.000223065	0.0501978	0.00166752	HOH	0.458062
8cgv	a	8202	HOH	0.882705	0.0743554	0.0375001	0.000186188	0.000891504	0.00436143	HOH	0.882705
8cgv	a	8203	HOH	0.638355	0.148311	0.202308	0.000772707	0.0086767	0.00157703	HOH	0.638355
8cgv	a	8204	HOH	0.288428	0.519842	0.174617	0.00242882	0.0113575	0.00332613	MG	0.519842
8cgv	a	8205	HOH	0.364466	0.366693	0.245722	0.0021233	0.0176934	0.00330157	MG	0.366693
8cgv	a	8206	HOH	0.280402	0.576361	0.129932	0.00311169	0.00800595	0.00218773	MG	0.576361
8cgv	a	8207	HOH	0.386185	0.116612	0.470409	0.000582533	0.0251933	0.00101759	NA	0.470409
8cgv	a	8208	HOH	0.231605	0.151455	0.566033	0.0019807	0.0462924	0.00263347	NA	0.566033
8cgv	a	8209	HOH	0.917219	0.00893577	0.0676884	1.11722e-05	0.00154292	0.00460322	HOH	0.917219
8cgv	a	8210	HOH	0.0799077	0.839659	0.0757858	0.000590076	0.00313462	0.000922846	MG	0.839659
8cgv	a	8211	HOH	0.828684	0.0761605	0.0875179	0.000196729	0.00156363	0.00587734	HOH	0.828684
8cgv	a	8212	HOH	0.33984	0.268132	0.355201	0.00253097	0.0307314	0.00356428	NA	0.355201
8cgv	a	8213	HOH	0.691924	0.11686	0.179651	0.000144117	0.00937743	0.00204311	HOH	0.691924
8cgv	a	8214	HOH	0.948766	0.0015691	0.0434025	9.40737e-06	0.00133164	0.0049211	HOH	0.948766
8cgv	a	8215	HOH	0.441627	0.273678	0.26994	0.00244071	0.00820351	0.00411018	HOH	0.441627
8cgv	a	8216	HOH	0.291124	0.45163	0.23677	0.00233699	0.0146157	0.00352282	MG	0.45163
8cgv	a	8217	HOH	0.857305	0.0317373	0.105605	2.30964e-05	0.00274656	0.00258308	HOH	0.857305
8cgv	a	8218	HOH	0.849276	0.00780032	0.138418	7.64362e-06	0.00338122	0.00111735	HOH	0.849276
8cgv	a	8219	HOH	0.521637	0.418313	0.0314254	0.00483956	0.00169427	0.0220904	HOH	0.521637
8cgv	a	8220	HOH	0.982453	0.00270127	0.00809678	1.82123e-05	0.000281864	0.00644859	HOH	0.982453
8cgv	a	8221	HOH	0.0690466	0.841106	0.0804728	0.000666683	0.00783783	0.00087018	MG	0.841106
8cgv	a	8222	HOH	0.501029	0.0382696	0.437603	0.000163091	0.0223646	0.000570302	HOH	0.501029
8cgv	a	8223	HOH	0.824958	0.0177716	0.150751	2.33431e-05	0.00603647	0.000459501	HOH	0.824958
8cgv	a	8224	HOH	0.684899	0.155632	0.151378	0.00100928	0.00553893	0.00154176	HOH	0.684899
8cgv	a	8225	HOH	0.798121	0.0625106	0.131768	0.000262391	0.00453744	0.00280077	HOH	0.798121
8cgv	a	8226	HOH	0.141604	0.105717	0.698984	0.000785847	0.0517417	0.00116731	NA	0.698984
8cgv	a	8227	HOH	0.943543	0.00324257	0.0403034	5.05613e-05	0.00143736	0.0114233	HOH	0.943543
8cgv	a	8228	HOH	0.0825146	0.543586	0.332929	0.00127824	0.0380818	0.00161008	MG	0.543586
8cgv	a	8229	HOH	0.128315	0.428098	0.411109	0.00265372	0.0264078	0.00341653	MG	0.428098
8cgv	a	8230	HOH	0.129538	0.812114	0.0549051	0.000515794	0.00202025	0.000907418	MG	0.812114
8cgv	a	8231	HOH	0.731802	0.0803985	0.177945	0.000182822	0.00636428	0.00330666	HOH	0.731802
8cgv	a	8232	HOH	0.471845	0.129052	0.383515	0.000683974	0.0134328	0.00147209	HOH	0.471845
8cgv	a	8233	HOH	0.537241	0.11591	0.335166	0.000425823	0.0103986	0.000858323	HOH	0.537241
8cgv	a	8234	HOH	0.765768	0.0254415	0.203226	3.85907e-05	0.00505419	0.000471057	HOH	0.765768
8cgv	a	8235	HOH	0.953661	0.0202017	0.0170837	5.74494e-05	0.000380822	0.00861568	HOH	0.953661
8cgv	a	8236	HOH	0.898667	0.0455193	0.0524105	2.11399e-05	0.00170286	0.00167907	HOH	0.898667
8cgv	a	8237	HOH	0.630016	0.148801	0.212425	0.00106635	0.00586132	0.0018305	HOH	0.630016
8cgv	a	8238	HOH	0.385074	0.37155	0.2248	0.0020298	0.0137041	0.00284265	HOH	0.385074
8cgv	a	8239	HOH	0.0280158	0.936859	0.0313997	0.000237436	0.0032833	0.000205155	MG	0.936859
8cgv	a	8240	HOH	0.196112	0.0953239	0.662058	0.000745363	0.0446569	0.00110289	NA	0.662058
8cgv	a	8241	HOH	0.0833094	0.611031	0.27252	0.00115555	0.0305172	0.00146688	MG	0.611031
8cgv	a	8242	HOH	0.778815	0.0930733	0.123713	0.000166764	0.001913	0.00231914	HOH	0.778815
8cgv	a	8243	HOH	0.0553908	0.766485	0.159179	0.000639087	0.0174797	0.000826222	MG	0.766485
8cgv	a	8244	HOH	0.291965	0.189393	0.480217	0.00117643	0.0355414	0.00170722	NA	0.480217
8cgv	a	8245	HOH	0.0702884	0.726139	0.179866	0.000705169	0.0221212	0.000879713	MG	0.726139
8cgv	a	8246	HOH	0.266908	0.139073	0.559552	0.00159323	0.0292072	0.00366718	NA	0.559552
8cgv	a	8247	HOH	0.628082	0.276107	0.0887671	0.000602963	0.00208958	0.00435073	HOH	0.628082
8cgv	a	8248	HOH	0.766272	0.0148346	0.211695	1.68226e-05	0.00677846	0.000403647	HOH	0.766272
8cgv	a	8249	HOH	0.912426	0.00500129	0.0757938	1.03161e-05	0.00185352	0.00491545	HOH	0.912426
8cgv	a	8250	HOH	0.855335	0.0723446	0.0666492	9.64436e-05	0.000935008	0.00464005	HOH	0.855335
8cgv	a	8251	HOH	0.925544	0.0343583	0.0273711	0.000100833	0.000538655	0.0120866	HOH	0.925544
8cgv	a	8252	HOH	0.663225	0.189742	0.141071	0.00067169	0.00374506	0.00154477	HOH	0.663225
8cgv	a	8253	HOH	0.840377	0.0512592	0.103714	7.92584e-05	0.00189449	0.00267607	HOH	0.840377
8cgv	a	8254	HOH	0.430957	0.42914	0.128277	0.00141838	0.00551307	0.00469462	HOH	0.430957
8cgv	a	8255	HOH	0.116743	0.205267	0.641167	0.00188028	0.0324473	0.00249619	NA	0.641167
8cgv	a	8256	HOH	0.193502	0.507531	0.265717	0.00165976	0.0292226	0.00236851	MG	0.507531
8cgv	a	8257	HOH	0.00582683	0.966022	0.0245885	6.98066e-05	0.00346098	3.23549e-05	MG	0.966022
8cgv	a	8258	HOH	0.678672	0.0993423	0.214309	0.000174861	0.00582201	0.00167919	HOH	0.678672
8cgv	a	8259	HOH	0.0894445	0.558568	0.308107	0.00149147	0.0404951	0.00189413	MG	0.558568
8cgv	a	8260	HOH	0.901601	0.0178606	0.0782486	5.61306e-06	0.0015361	0.000747638	HOH	0.901601
8cgv	a	8261	HOH	0.97167	0.00550186	0.0140629	2.23422e-05	0.000501121	0.00824226	HOH	0.97167
8cgv	a	8262	HOH	0.491703	0.2673	0.227952	0.00179303	0.00773374	0.00351861	HOH	0.491703
8cgv	a	8263	HOH	0.965751	0.00124234	0.0318768	3.66311e-07	0.000641768	0.000488188	HOH	0.965751
8cgv	a	8264	HOH	0.310863	0.214898	0.436932	0.00255642	0.0312385	0.0035128	NA	0.436932
8cgv	a	8265	HOH	0.934132	0.0205195	0.0429754	8.57189e-06	0.000521132	0.00184333	HOH	0.934132
8cgv	a	8266	HOH	0.812216	0.0376441	0.142814	4.38569e-05	0.00596899	0.00131328	HOH	0.812216
8cgv	a	8267	HOH	0.762307	0.110299	0.0482663	0.00353722	0.00666378	0.0689259	HOH	0.762307
8cgv	a	8268	HOH	0.0879811	0.607025	0.261591	0.0015445	0.039913	0.00194548	MG	0.607025
8cgv	a	8269	HOH	0.485262	0.0428094	0.454395	0.000191867	0.0169126	0.000428887	HOH	0.485262
8cgv	a	8270	HOH	0.0747206	0.831996	0.0845081	0.000553318	0.00750801	0.000713977	MG	0.831996
8cgv	a	8271	HOH	0.95346	0.00264059	0.0403923	3.3912e-06	0.00133927	0.00216426	HOH	0.95346
8cgv	a	8272	HOH	0.763768	0.0385255	0.187058	3.85687e-05	0.00987352	0.000737155	HOH	0.763768
8cgv	a	8273	HOH	0.507517	0.0895487	0.358861	0.000342992	0.0424868	0.00124354	HOH	0.507517
8cgv	a	8274	HOH	0.0893257	0.682056	0.207502	0.000995952	0.0188265	0.00129342	MG	0.682056
8cgv	a	8275	HOH	0.321556	0.414615	0.247062	0.00213689	0.0108231	0.00380667	MG	0.414615
8cgv	a	8276	HOH	0.526759	0.29792	0.166143	0.00100757	0.00549593	0.00267417	HOH	0.526759
8cgv	a	8277	HOH	0.362129	0.474627	0.150022	0.00220279	0.00644759	0.004572	MG	0.474627
8cgv	a	8278	HOH	0.887477	0.00713965	0.0727153	0.000287808	0.00314483	0.0292356	HOH	0.887477
8cgv	a	8279	HOH	0.230386	0.622297	0.134098	0.00239272	0.0073973	0.00342839	MG	0.622297
8cgv	a	8280	HOH	0.440968	0.360791	0.184421	0.00208001	0.00833519	0.00340589	HOH	0.440968
8cgv	a	8281	HOH	0.0359726	0.789813	0.155804	0.00038908	0.0175774	0.000443441	MG	0.789813
8cgv	a	8282	HOH	0.817074	0.00779858	0.163905	2.76187e-05	0.00950289	0.00169246	HOH	0.817074
8cgv	a	8283	HOH	0.649593	0.0178792	0.317028	6.64232e-05	0.0147967	0.000637091	HOH	0.649593
8cgv	a	8284	HOH	0.0619126	0.614183	0.25884	0.00153168	0.0617495	0.00178323	MG	0.614183
8cgv	a	8285	HOH	0.623751	0.0850806	0.280059	0.00014031	0.00984162	0.00112773	HOH	0.623751
8cgv	a	8286	HOH	0.969889	0.00661753	0.021167	2.97132e-06	0.000198772	0.00212493	HOH	0.969889
8cgv	a	8287	HOH	0.656945	0.124217	0.209049	0.000499035	0.00759488	0.00169547	HOH	0.656945
8cgv	a	8288	HOH	0.836594	0.0740563	0.0828747	0.000113102	0.00150643	0.0048556	HOH	0.836594
8cgv	a	8289	HOH	0.604382	0.0646278	0.303864	0.000167373	0.0256819	0.00127699	HOH	0.604382
8cgv	a	8290	HOH	0.44044	0.0783114	0.441077	0.000414825	0.0388282	0.00092873	NA	0.441077
8cgv	a	8291	HOH	0.856594	0.0438495	0.0399725	0.000319967	0.00211117	0.0571526	HOH	0.856594
8cgv	a	8292	HOH	0.228043	0.66255	0.0998993	0.00104554	0.00702071	0.00144125	MG	0.66255
8cgv	a	8293	HOH	0.73854	0.0511042	0.205486	0.000143765	0.00403647	0.000690296	HOH	0.73854
8cgv	a	8294	HOH	0.915495	0.0297698	0.0473526	5.86208e-05	0.000586057	0.006738	HOH	0.915495
8cgv	a	8295	HOH	0.808406	0.0518863	0.131354	2.96312e-05	0.00620222	0.00212259	HOH	0.808406
8cgv	a	8296	HOH	0.131271	0.723077	0.131888	0.00124692	0.0109004	0.00161752	MG	0.723077
8cgv	a	8297	HOH	0.771223	0.0398466	0.182087	4.39902e-05	0.00591596	0.00088352	HOH	0.771223
8cgv	a	8298	HOH	0.92628	0.00817041	0.0619729	5.52158e-06	0.00274006	0.000831343	HOH	0.92628
8cgv	a	8299	HOH	0.672055	0.164529	0.152761	0.000562351	0.00641163	0.00368175	HOH	0.672055
8cgv	a	8300	HOH	0.825657	0.0299861	0.140101	2.75452e-05	0.00337468	0.000852873	HOH	0.825657
8cgv	a	8301	HOH	0.00202015	0.98188	0.0125531	0.000529688	0.00299636	2.1064e-05	MG	0.98188
8cgv	a	8302	HOH	0.666844	0.024299	0.0420251	0.00108977	0.00325549	0.262486	HOH	0.666844
8cgv	a	8303	HOH	0.914621	0.0386056	0.0323018	0.000321435	0.000713323	0.0134365	HOH	0.914621
8cgv	a	8304	HOH	0.927422	0.00851278	0.0597254	1.19854e-05	0.00242598	0.00190135	HOH	0.927422
8cgv	a	8305	HOH	0.382294	0.177787	0.419841	0.00141827	0.0160517	0.00260791	NA	0.419841
8cgv	a	8306	HOH	0.382383	0.0314032	0.543715	0.00021338	0.041443	0.000842441	NA	0.543715
8cgv	a	8307	HOH	0.371651	0.186922	0.416994	0.0018276	0.0195824	0.0030233	NA	0.416994
8cgv	a	8308	HOH	0.45062	0.408773	0.132321	0.00122926	0.00371518	0.00334115	HOH	0.45062
8cgv	a	8309	HOH	0.438114	0.063356	0.44278	0.000323843	0.0543187	0.00110748	NA	0.44278
8cgv	a	8310	HOH	0.359535	0.279099	0.342336	0.00254606	0.0124987	0.00398513	HOH	0.359535
8cgv	a	8311	HOH	0.236829	0.344299	0.367261	0.00182979	0.0476551	0.00212573	NA	0.367261
8cgv	a	8312	HOH	0.176481	0.61897	0.189971	0.00204194	0.00939422	0.00314206	MG	0.61897
8cgv	a	8313	HOH	0.491836	0.10888	0.3814	0.0003903	0.0161413	0.00135217	HOH	0.491836
8cgv	a	8314	HOH	0.907323	0.00677443	0.0440633	0.000586	0.00323041	0.0380225	HOH	0.907323
8cgv	a	8315	HOH	0.966921	0.00364056	0.0244023	1.12433e-05	0.000513704	0.00451141	HOH	0.966921
8cgv	a	8316	HOH	0.800105	0.0822	0.112326	0.000190223	0.00195655	0.00322244	HOH	0.800105
8cgv	a	8317	HOH	0.00205471	0.976897	0.0157171	2.86992e-05	0.00529233	9.79701e-06	MG	0.976897
8cgv	a	8318	HOH	0.900118	0.0201009	0.0488513	0.000273536	0.0022609	0.0283949	HOH	0.900118
8cgv	a	8319	HOH	0.416216	0.109486	0.450091	0.000745815	0.0221832	0.00127782	NA	0.450091
8cgv	a	8320	HOH	0.929466	0.0254466	0.0402323	2.35067e-05	0.000459503	0.00437157	HOH	0.929466
8cgv	a	8321	HOH	0.008497	0.978367	0.011739	0.000254404	0.0010761	6.67347e-05	MG	0.978367
8cgv	a	8322	HOH	0.912381	0.00921728	0.0750079	7.59706e-06	0.00233447	0.00105163	HOH	0.912381
8cgv	a	8323	HOH	0.815514	0.0684578	0.111248	0.000192986	0.00317262	0.00141463	HOH	0.815514
8cgv	a	8324	HOH	0.846119	0.0236083	0.122736	2.46497e-05	0.00235803	0.00515399	HOH	0.846119
8cgv	a	8325	HOH	0.643053	0.217033	0.133394	0.000833075	0.00304952	0.00263766	HOH	0.643053
8cgv	a	8326	HOH	0.0648704	0.882	0.0501682	0.000334511	0.00210256	0.000524563	MG	0.882
8cgv	a	8327	HOH	0.967292	0.00257896	0.0266429	4.86804e-06	0.00039806	0.00308353	HOH	0.967292
8cgv	a	8328	HOH	0.0254521	0.550508	0.294949	0.000871544	0.127255	0.000964017	MG	0.550508
8cgv	a	8329	HOH	0.0708266	0.826251	0.0940037	0.000885293	0.00703215	0.00100111	MG	0.826251
8cgv	a	8330	HOH	0.928927	0.0329002	0.0360152	5.1081e-06	0.000651862	0.00150013	HOH	0.928927
8cgv	a	8331	HOH	0.871639	0.0326348	0.0928145	1.69999e-05	0.00136118	0.00153309	HOH	0.871639
8cgv	a	8332	HOH	0.526632	0.234774	0.227231	0.00183787	0.00647841	0.00304593	HOH	0.526632
8cgv	a	8333	HOH	0.276724	0.215952	0.47629	0.00155029	0.0271768	0.00230667	NA	0.47629
8cgv	a	8334	HOH	0.616934	0.108253	0.254471	0.000627115	0.0181472	0.00156683	HOH	0.616934
8cgv	a	8335	HOH	0.508137	0.0921142	0.384215	0.000432091	0.0137441	0.00135732	HOH	0.508137
8cgv	a	8336	HOH	0.596733	0.178266	0.215735	0.00113189	0.00586167	0.00227212	HOH	0.596733
8cgv	a	8337	HOH	0.488007	0.0600951	0.428911	0.00024856	0.0218894	0.000849514	HOH	0.488007
8cgv	a	8338	HOH	0.9002	0.0181736	0.0790637	6.67491e-06	0.00176896	0.000787325	HOH	0.9002
8cgv	a	8339	HOH	0.298217	0.439044	0.247539	0.00173525	0.0107453	0.0027195	MG	0.439044
8cgv	a	8340	HOH	0.345286	0.146914	0.482649	0.00133867	0.0218283	0.00198324	NA	0.482649
8cgv	a	8341	HOH	0.939968	0.00895528	0.0179437	0.00041991	0.00145836	0.0312548	HOH	0.939968
8cgv	a	8342	HOH	0.606925	0.153862	0.229775	0.000628753	0.00699377	0.00181506	HOH	0.606925
8cgv	a	8343	HOH	0.825068	0.0119805	0.157597	1.03948e-05	0.00425295	0.00109072	HOH	0.825068
8cgv	a	8344	HOH	0.867142	0.0538463	0.0729575	0.000119586	0.00113203	0.00480297	HOH	0.867142
8cgv	a	8345	HOH	0.863352	0.0770888	0.0514208	0.000169601	0.000722737	0.00724597	HOH	0.863352
8cgv	a	8346	HOH	0.190958	0.617476	0.17298	0.00198177	0.0139794	0.00262449	MG	0.617476
8cgv	a	8347	HOH	0.601699	0.241768	0.148216	0.00130759	0.0036152	0.00339413	HOH	0.601699
8cgv	a	8348	HOH	0.606705	0.238315	0.148411	0.000717798	0.00358182	0.00226882	HOH	0.606705
8cgv	a	8349	HOH	0.748197	0.140486	0.104288	0.000745624	0.00289231	0.00339083	HOH	0.748197
8cgv	a	8350	HOH	0.865971	0.0557334	0.0738251	8.0318e-05	0.000730351	0.00366026	HOH	0.865971
8cgv	a	8351	HOH	0.784915	0.0780155	0.132419	0.000222861	0.00313364	0.00129467	HOH	0.784915
8cgv	a	8352	HOH	0.85597	0.0260791	0.0945099	0.000303568	0.00301658	0.0201211	HOH	0.85597
8cgv	a	8353	HOH	0.814663	0.0899131	0.0761609	0.000248646	0.00330007	0.0157139	HOH	0.814663
8cgv	a	8354	HOH	0.882832	0.017208	0.0947584	1.03088e-05	0.00424688	0.000944553	HOH	0.882832
8cgv	a	8355	HOH	0.846491	0.0420851	0.108283	7.1112e-05	0.00241843	0.000651128	HOH	0.846491
8cgv	a	8356	HOH	0.226855	0.689662	0.0767802	0.00125696	0.00267859	0.00276782	MG	0.689662
8cgv	a	8357	HOH	0.324838	0.617766	0.0532849	0.000615157	0.00157047	0.00192606	MG	0.617766
8cgv	a	8358	HOH	0.326542	0.356902	0.289951	0.00223128	0.0213576	0.0030164	MG	0.356902
8cgv	a	8359	HOH	0.866319	0.0103635	0.117453	1.08224e-05	0.00408404	0.00176936	HOH	0.866319
8cgv	a	8360	HOH	0.546557	0.263961	0.177342	0.00245145	0.00555662	0.00413279	HOH	0.546557
8cgv	a	8361	HOH	0.803687	0.0971516	0.093076	0.00016847	0.00311436	0.0028021	HOH	0.803687
8cgv	a	8362	HOH	0.559426	0.0971862	0.323897	0.0005005	0.0160601	0.0029306	HOH	0.559426
8cgv	a	8363	HOH	0.315163	0.141448	0.5209	0.00141307	0.0191632	0.00191277	NA	0.5209
8cgv	a	8364	HOH	0.601666	0.263227	0.127883	0.000798704	0.00282117	0.00360338	HOH	0.601666
8cgv	a	8365	HOH	0.52328	0.192972	0.27355	0.00122731	0.00638744	0.00258243	HOH	0.52328
8cgv	a	8366	HOH	0.970441	0.00110224	0.0225079	7.85962e-06	0.00070009	0.00524088	HOH	0.970441
8cgv	a	8367	HOH	0.776014	0.0343285	0.175695	6.5217e-05	0.0125284	0.00136937	HOH	0.776014
8cgv	a	8368	HOH	0.0914375	0.615235	0.255864	0.00163567	0.0337478	0.00207944	MG	0.615235
8cgv	a	8369	HOH	0.901984	0.0134245	0.0802422	9.71962e-06	0.00326243	0.00107739	HOH	0.901984
8cgv	a	8370	HOH	0.349184	0.357495	0.272156	0.00335422	0.0125681	0.00524311	MG	0.357495
8cgv	a	8371	HOH	0.733733	0.0418363	0.216105	0.000114285	0.00752958	0.000682262	HOH	0.733733
8cgv	a	8372	HOH	0.473575	0.364829	0.152776	0.00124242	0.00485559	0.00272198	HOH	0.473575
8cgv	a	8373	HOH	0.513579	0.352779	0.122968	0.0014327	0.00342826	0.00581275	HOH	0.513579
8cgv	a	8374	HOH	0.833308	0.0113038	0.14907	9.77282e-06	0.00411553	0.00219314	HOH	0.833308
8cgv	a	8375	HOH	0.922323	0.0188042	0.0541325	9.85338e-06	0.00213865	0.0025916	HOH	0.922323
8cgv	a	8376	HOH	0.914706	0.0444105	0.0339229	6.35318e-05	0.000536905	0.00636041	HOH	0.914706
8cgv	a	8377	HOH	0.789735	0.127826	0.0755674	0.000240195	0.00108918	0.00554296	HOH	0.789735
8cgv	a	8378	HOH	0.80839	0.0905778	0.096601	0.000129366	0.00332833	0.000973811	HOH	0.80839
8cgv	a	8379	HOH	0.375715	0.508493	0.107672	0.00112943	0.00342444	0.00356589	MG	0.508493
8cgv	a	8380	HOH	0.968878	0.00510097	0.0164307	2.02015e-05	0.00051083	0.00905898	HOH	0.968878
8cgv	a	8381	HOH	0.847183	0.0583849	0.0895809	6.99557e-05	0.00235616	0.00242484	HOH	0.847183
8cgv	a	8382	HOH	0.624547	0.0208893	0.346318	3.49855e-05	0.00790007	0.000311245	HOH	0.624547
8cgv	a	8383	HOH	0.288805	0.665574	0.0248409	0.0117725	0.00174362	0.0072636	MG	0.665574
8cgv	a	8384	HOH	0.955156	0.00530063	0.0275826	5.06512e-05	0.00121942	0.010691	HOH	0.955156
8cgv	a	8385	HOH	0.398955	0.296136	0.278347	0.0013036	0.0231624	0.0020955	HOH	0.398955
8cgv	a	8386	HOH	0.605213	0.201651	0.183164	0.00107058	0.00446903	0.00443238	HOH	0.605213
8cgv	a	8387	HOH	0.00681444	0.915456	0.0708649	2.39581e-05	0.00680421	3.68638e-05	MG	0.915456
8cgv	a	8388	HOH	0.87864	0.0401134	0.0504949	0.000491439	0.00154649	0.0287134	HOH	0.87864
8cgv	a	8389	HOH	0.488496	0.321058	0.178697	0.00188786	0.00607582	0.00378556	HOH	0.488496
8cgv	a	8390	HOH	0.738255	0.0685512	0.188994	0.000133274	0.00342662	0.000639664	HOH	0.738255
8cgv	a	8391	HOH	0.341531	0.403524	0.22946	0.00371949	0.0168078	0.00495705	MG	0.403524
8cgv	a	8392	HOH	0.949615	0.00470748	0.0422024	1.22773e-05	0.00107681	0.00238603	HOH	0.949615
8cgv	a	8393	HOH	0.151066	0.516386	0.284948	0.00222014	0.0424793	0.00290006	MG	0.516386
8cgv	a	8394	HOH	0.752336	0.0909555	0.148312	0.000353311	0.00177979	0.00626337	HOH	0.752336
8cgv	a	8395	HOH	0.00508177	0.973918	0.0194598	3.59313e-05	0.00147932	2.51746e-05	MG	0.973918
8cgv	a	8396	HOH	0.868089	0.0398253	0.088903	3.49945e-05	0.00212528	0.00102212	HOH	0.868089
8cgv	a	8397	HOH	0.940195	0.00983909	0.023106	0.000144157	0.000787283	0.025928	HOH	0.940195
8cgv	a	8398	HOH	0.613216	0.0872558	0.278806	0.000312747	0.019635	0.000774904	HOH	0.613216
8cgv	a	8399	HOH	0.0218758	0.94109	0.0326268	0.000194362	0.00406991	0.000142637	MG	0.94109
8cgv	a	8400	HOH	0.890505	0.0254435	0.0780598	3.3887e-05	0.00202909	0.00392906	HOH	0.890505
8cgv	a	8401	HOH	0.471503	0.362444	0.154898	0.00130111	0.00559207	0.00426144	HOH	0.471503
8cgv	a	8402	HOH	0.712835	0.0345135	0.245317	4.56795e-05	0.0062983	0.000990646	HOH	0.712835
8cgv	a	8403	HOH	0.90228	0.0388625	0.048525	0.000117229	0.00148174	0.0087336	HOH	0.90228
8cgv	a	8404	HOH	0.962097	0.00242382	0.0253273	2.97377e-05	0.00090555	0.00921625	HOH	0.962097
8cgv	a	8405	HOH	0.23246	0.621564	0.134472	0.00208331	0.00589601	0.00352415	MG	0.621564
8cgv	a	8406	HOH	0.676515	0.18843	0.127644	0.00056485	0.0020281	0.00481845	HOH	0.676515
8cgv	a	8407	HOH	0.430068	0.0937931	0.438123	0.000541832	0.0364633	0.00101161	NA	0.438123
8cgv	a	8408	HOH	0.717927	0.0487825	0.228488	0.00010709	0.00362785	0.00106752	HOH	0.717927
8cgv	a	8409	HOH	0.257863	0.207955	0.499586	0.00212509	0.0294351	0.00303579	NA	0.499586
8cgv	a	8410	HOH	0.649923	0.223876	0.117669	0.00115315	0.00328554	0.0040936	HOH	0.649923
8cgv	a	8411	HOH	0.680122	0.0299935	0.2766	6.88759e-05	0.0121873	0.00102766	HOH	0.680122
8cgv	a	8412	HOH	0.376544	0.35526	0.244631	0.00203532	0.0171501	0.00437918	HOH	0.376544
8cgv	a	8413	HOH	0.916708	0.0437477	0.0298938	5.68109e-05	0.000441683	0.00915204	HOH	0.916708
8cgv	a	8414	HOH	0.778528	0.152346	0.0583763	0.000357635	0.00147638	0.00891523	HOH	0.778528
8cgv	a	8415	HOH	0.0603023	0.746486	0.174786	0.000879796	0.0164345	0.00111181	MG	0.746486
8cgv	a	8416	HOH	0.884596	0.00459165	0.103539	1.40311e-05	0.0066708	0.000588653	HOH	0.884596
8cgv	a	8417	HOH	0.0582809	0.819211	0.10823	0.000624084	0.0128575	0.000796015	MG	0.819211
8cgv	a	8418	HOH	0.899781	0.044316	0.0536889	1.71249e-05	0.00140593	0.000791186	HOH	0.899781
8cgv	a	8419	HOH	0.670195	0.173463	0.128119	0.00105407	0.0060072	0.0211624	HOH	0.670195
8cgv	a	8420	HOH	0.15948	0.47569	0.319689	0.00215551	0.0401433	0.0028421	MG	0.47569
8cgv	a	8421	HOH	0.913324	0.0359114	0.0456302	3.3842e-05	0.000640621	0.00446004	HOH	0.913324
8cgv	a	8422	HOH	0.843674	0.050279	0.10338	5.25119e-05	0.00141864	0.00119583	HOH	0.843674
8cgv	a	8423	HOH	0.115791	0.316526	0.493213	0.000935154	0.0721995	0.00133531	NA	0.493213
8cgv	a	8424	HOH	0.739135	0.0453277	0.211045	0.000123719	0.00383687	0.000531787	HOH	0.739135
8cgv	a	8425	HOH	0.980233	0.000419491	0.0172515	2.82118e-06	0.000369195	0.00172452	HOH	0.980233
8cgv	a	8426	HOH	0.686258	0.235543	0.0744136	0.000359638	0.00147196	0.00195459	HOH	0.686258
8cgv	a	8427	HOH	0.690702	0.129155	0.170789	0.000476014	0.00651726	0.00235997	HOH	0.690702
8cgv	a	8428	HOH	0.806006	0.0332523	0.157282	3.91682e-05	0.00297815	0.000442651	HOH	0.806006
8cgv	a	8429	HOH	0.779385	0.101987	0.106283	0.000239468	0.00506747	0.00703766	HOH	0.779385
8cgv	a	8430	HOH	0.943194	0.00438449	0.0373171	5.85418e-05	0.00176888	0.0132768	HOH	0.943194
8cgv	a	8431	HOH	0.88081	0.0391054	0.0782565	3.96792e-05	0.00129468	0.000493514	HOH	0.88081
8cgv	a	8432	HOH	0.0326599	0.896622	0.0664748	0.000195981	0.00378299	0.000263994	MG	0.896622
8cgv	a	8433	HOH	0.421289	0.438868	0.124225	0.00240401	0.00879537	0.00441863	MG	0.438868
8cgv	a	8434	HOH	0.817291	0.0699575	0.104491	0.000220558	0.00211781	0.0059221	HOH	0.817291
8cgv	a	8435	HOH	0.950067	0.0186975	0.0248378	3.42293e-05	0.000538462	0.00582473	HOH	0.950067
8cgv	a	8436	HOH	0.929632	0.0210963	0.0387721	5.64309e-05	0.000476618	0.00996638	HOH	0.929632
8cgv	a	8437	HOH	0.400391	0.328621	0.25293	0.00257072	0.0117754	0.00371207	HOH	0.400391
8cgv	a	8438	HOH	0.907876	0.00719229	0.0286167	0.000863088	0.00343474	0.0520175	HOH	0.907876
8cgv	a	8439	HOH	0.364548	0.300742	0.304064	0.00329669	0.0227274	0.00462258	HOH	0.364548
8cgv	a	8440	HOH	0.728152	0.0826368	0.180614	0.000221487	0.00637105	0.0020049	HOH	0.728152
8cgv	a	8441	HOH	0.474397	0.37016	0.142178	0.0024767	0.00446621	0.0063231	HOH	0.474397
8cgv	a	8442	HOH	0.648054	0.0741029	0.26028	0.00016479	0.0159255	0.00147199	HOH	0.648054
8cgv	a	8443	HOH	0.447561	0.437482	0.108582	0.000903902	0.00338982	0.00208102	HOH	0.447561
8cgv	a	8444	HOH	0.807235	0.116863	0.0700829	0.000142361	0.000976681	0.00470036	HOH	0.807235
8cgv	a	8445	HOH	0.11196	0.782432	0.0997176	0.000837104	0.00353974	0.00151413	MG	0.782432
8cgv	a	8446	HOH	0.676866	0.108527	0.205959	0.000801214	0.00625927	0.00158721	HOH	0.676866
8cgv	a	8447	HOH	0.898302	0.0673168	0.0254407	0.000106155	0.000482117	0.00835255	HOH	0.898302
8cgv	a	8448	HOH	0.00300083	0.959206	0.0312269	1.68529e-05	0.00653588	1.32769e-05	MG	0.959206
8cgv	a	8449	HOH	0.117862	0.662775	0.197632	0.00208104	0.016878	0.00277164	MG	0.662775
8cgv	a	8450	HOH	0.605259	0.231679	0.155831	0.000838466	0.00344079	0.00295276	HOH	0.605259
8cgv	a	8451	HOH	0.888239	0.0143887	0.0943754	9.79827e-06	0.00247712	0.00050981	HOH	0.888239
8cgv	a	8452	HOH	0.904315	0.00566692	0.0856069	4.89284e-06	0.00275951	0.00164714	HOH	0.904315
8cgv	a	8453	HOH	0.723107	0.101713	0.16206	0.000251549	0.00922806	0.00364021	HOH	0.723107
8cgv	a	8454	HOH	0.662347	0.0839629	0.246062	0.00014941	0.00670451	0.000773619	HOH	0.662347
8cgv	a	8455	HOH	0.610022	0.237069	0.144351	0.000813072	0.00348593	0.00425885	HOH	0.610022
8cgv	a	8456	HOH	0.222896	0.711343	0.0612637	0.000729987	0.00268629	0.00108092	MG	0.711343
8cgv	a	8457	HOH	0.408034	0.459422	0.123862	0.00114179	0.0052917	0.00224887	MG	0.459422
8cgv	a	8458	HOH	0.943547	0.00367289	0.0322734	0.00014437	0.00192754	0.0184343	HOH	0.943547
8cgv	a	8459	HOH	0.199957	0.633332	0.151304	0.00282128	0.00881325	0.00377309	MG	0.633332
8cgv	a	8460	HOH	0.866016	0.0624908	0.0606701	0.000208482	0.00357536	0.00703922	HOH	0.866016
8cgv	a	8461	HOH	0.485442	0.188266	0.309479	0.00194774	0.011973	0.00289301	HOH	0.485442
8cgv	a	8462	HOH	0.756752	0.081873	0.156903	0.000274575	0.00259595	0.00160136	HOH	0.756752
8cgv	a	8463	HOH	0.523944	0.393707	0.0749292	0.0010529	0.00245639	0.00391035	HOH	0.523944
8cgv	a	8464	HOH	0.836631	0.0993642	0.0575968	0.000132796	0.000835085	0.00544053	HOH	0.836631
8cgv	a	8465	HOH	0.476534	0.290322	0.216925	0.00201542	0.00980434	0.00439916	HOH	0.476534
8cgv	a	8466	HOH	0.872768	0.0864486	0.0231496	0.000285946	0.000594946	0.0167529	HOH	0.872768
8cgv	a	8467	HOH	0.774694	0.0144811	0.203016	2.12315e-05	0.00725892	0.000528376	HOH	0.774694
8cgv	a	8468	HOH	0.22853	0.273812	0.463914	0.00247707	0.0280072	0.00326057	NA	0.463914
8cgv	a	8469	HOH	0.234246	0.689226	0.0678094	0.00262542	0.00277615	0.00331705	MG	0.689226
8cgv	a	8470	HOH	0.0472345	0.138056	0.682036	0.00119011	0.130012	0.00147194	NA	0.682036
8cgv	a	8471	HOH	0.917827	0.0187467	0.060793	8.36759e-06	0.00170776	0.000917166	HOH	0.917827
8cgv	a	8472	HOH	0.919334	0.00807504	0.0706883	1.83168e-06	0.00142007	0.000480931	HOH	0.919334
8cgv	a	8473	HOH	0.557062	0.125426	0.304477	0.000716888	0.01092	0.00139819	HOH	0.557062
8cgv	a	8474	HOH	0.950473	0.00882514	0.0307416	3.7995e-05	0.000907817	0.00901409	HOH	0.950473
8cgv	a	8475	HOH	0.861	0.0320846	0.103497	3.68128e-05	0.0027787	0.000602301	HOH	0.861
8cgv	a	8476	HOH	0.853567	0.0568274	0.0840304	0.000104666	0.000974756	0.00449588	HOH	0.853567
8cgv	a	8477	HOH	0.00938709	0.950118	0.0353587	4.77166e-05	0.00503243	5.63148e-05	MG	0.950118
8cgv	a	8478	HOH	0.7037	0.027638	0.257478	4.97089e-05	0.0107276	0.000406951	HOH	0.7037
8cgv	a	8479	HOH	0.725895	0.128591	0.13974	0.000275655	0.00317991	0.00231763	HOH	0.725895
8cgv	a	8480	HOH	0.941042	0.00902471	0.0460532	5.95308e-06	0.00075566	0.00311823	HOH	0.941042
8cgv	a	8481	HOH	0.786256	0.0741588	0.134946	0.000124925	0.00349396	0.00102004	HOH	0.786256
8cgv	a	8482	HOH	0.922543	0.00389228	0.0704085	2.19751e-06	0.00170687	0.00144694	HOH	0.922543
8cgv	a	8483	HOH	0.921223	0.00631685	0.0234096	0.000493567	0.00197811	0.0465794	HOH	0.921223
8cgv	a	8484	HOH	0.847734	0.0865372	0.0559779	0.00023565	0.0010915	0.00842377	HOH	0.847734
8cgv	a	8485	HOH	0.676864	0.112445	0.200855	0.000552842	0.00802231	0.00126157	HOH	0.676864
8cgv	a	8486	HOH	0.876205	0.0184339	0.0942064	7.05526e-05	0.00201494	0.00906965	HOH	0.876205
8cgv	a	8487	HOH	0.969467	0.00465526	0.0226046	4.1707e-06	0.000424591	0.00284398	HOH	0.969467
8cgv	a	8488	HOH	0.867298	0.0609593	0.0599393	0.000107661	0.000796939	0.0108985	HOH	0.867298
8cgv	a	8489	HOH	0.857529	0.0933544	0.0284468	0.000314414	0.000815246	0.01954	HOH	0.857529
8cgv	a	8490	HOH	0.851733	0.0356926	0.108179	7.38815e-05	0.00302938	0.00129273	HOH	0.851733
8cgv	a	8491	HOH	0.407769	0.255074	0.316794	0.00147463	0.0160588	0.00282975	HOH	0.407769
8cgv	a	8492	HOH	0.522423	0.0995499	0.205008	0.0072699	0.0208127	0.144937	HOH	0.522423
8cgv	a	8493	HOH	0.371142	0.0319816	0.553459	0.000257963	0.0425753	0.000584028	NA	0.553459
8cgv	a	8494	HOH	0.964792	0.00547069	0.0270841	7.82078e-06	0.00103029	0.00161548	HOH	0.964792
8cgv	a	8495	HOH	0.639378	0.0377498	0.0991605	0.00682446	0.0173934	0.199494	HOH	0.639378
8cgv	a	8496	HOH	0.636104	0.21449	0.137663	0.00091166	0.00375542	0.00707565	HOH	0.636104
8cgv	a	8497	HOH	0.58173	0.154458	0.251939	0.00138864	0.00613023	0.00435382	HOH	0.58173
8cgv	a	8498	HOH	0.886663	0.0194886	0.0902405	1.28574e-05	0.00281269	0.000782847	HOH	0.886663
8cgv	a	8499	HOH	0.169821	0.673365	0.141333	0.0025636	0.00950311	0.00341365	MG	0.673365
8cgv	a	8500	HOH	0.952255	0.0136026	0.0209583	4.15519e-05	0.000506736	0.0126355	HOH	0.952255
8cgv	a	8501	HOH	0.778737	0.127767	0.0878666	0.000533266	0.00139863	0.00369731	HOH	0.778737
8cgv	a	8502	HOH	0.875868	0.0524068	0.0689296	4.07123e-05	0.00119021	0.00156463	HOH	0.875868
8cgv	a	8503	HOH	0.0849937	0.879931	0.0327302	0.000360952	0.00154107	0.000443383	MG	0.879931
8cgv	a	8504	HOH	0.86293	0.0423465	0.0904843	5.69233e-05	0.00164938	0.00253284	HOH	0.86293
8cgv	a	8505	HOH	0.850762	0.00895456	0.0333978	0.00134703	0.00383526	0.101703	HOH	0.850762
8cgv	a	8506	HOH	0.32598	0.221075	0.417469	0.00158369	0.0314046	0.00248748	NA	0.417469
8cgv	a	8507	HOH	0.229126	0.583869	0.169651	0.00176391	0.0131846	0.00240626	MG	0.583869
8cgv	a	8508	HOH	0.446345	0.444058	0.103272	0.000948618	0.0024534	0.0029226	HOH	0.446345
8cgv	a	8509	HOH	0.879537	0.0198853	0.0976272	8.15404e-06	0.00194627	0.000996288	HOH	0.879537
8cgv	a	8510	HOH	0.947636	0.00292806	0.0456798	5.30126e-06	0.00114432	0.00260692	HOH	0.947636
8cgv	a	8511	HOH	0.917225	0.0104257	0.0693114	5.42136e-06	0.00178158	0.00125097	HOH	0.917225
8cgv	a	8512	HOH	0.910612	0.0165994	0.0482383	0.000230323	0.00216573	0.0221539	HOH	0.910612
8cgv	a	8513	HOH	0.847022	0.081	0.0678519	0.000104548	0.00192697	0.0020944	HOH	0.847022
8cgv	a	8514	HOH	0.859438	0.0406682	0.0676846	0.000584555	0.00409393	0.0275306	HOH	0.859438
8cgv	a	8515	HOH	0.917783	0.0168715	0.0606644	9.94794e-05	0.00246985	0.00211216	HOH	0.917783
8cgv	a	8516	HOH	0.284975	0.448546	0.246717	0.00262426	0.013401	0.00373689	MG	0.448546
8cgv	a	8517	HOH	0.962694	0.00287301	0.0330268	9.41387e-07	0.000910132	0.000494722	HOH	0.962694
8cgv	a	8518	HOH	0.860122	0.00880731	0.124074	1.44651e-05	0.00327935	0.0037033	HOH	0.860122
8cgv	a	8519	HOH	0.840517	0.0776442	0.040329	0.000697698	0.00289808	0.0379139	HOH	0.840517
8cgv	a	8520	HOH	0.913177	0.0104432	0.0714842	9.08307e-06	0.00213131	0.00275472	HOH	0.913177
8cgv	a	8521	HOH	0.885584	0.0409306	0.0604994	0.000157185	0.00105938	0.0117691	HOH	0.885584
8cgv	a	8522	HOH	0.66255	0.0772998	0.0369567	0.00315737	0.00418098	0.215855	HOH	0.66255
8cgv	a	8523	HOH	0.929265	0.0227421	0.045603	4.915e-06	0.00111268	0.00127187	HOH	0.929265
8cgv	a	8524	HOH	0.602768	0.295492	0.0882287	0.000943178	0.00222529	0.0103432	HOH	0.602768
8cgv	a	8525	HOH	0.789659	0.0810193	0.117118	0.000348058	0.00198663	0.00986856	HOH	0.789659
8cgv	a	8526	HOH	0.0275825	0.805152	0.143807	0.000306223	0.0228137	0.000338623	MG	0.805152
8cgv	a	8527	HOH	0.756176	0.0601835	0.17636	0.000105462	0.00586503	0.00131011	HOH	0.756176
8cgv	a	8528	HOH	0.880467	0.0441513	0.0506261	0.000255275	0.00131368	0.023187	HOH	0.880467
8cgv	a	8529	HOH	0.78485	0.0165109	0.188922	3.0717e-05	0.00665309	0.00303289	HOH	0.78485
8cgv	a	8530	HOH	0.862016	0.0103261	0.124933	6.67423e-06	0.00245161	0.000267419	HOH	0.862016
8cgv	a	8531	HOH	0.917342	0.00691118	0.0703921	1.03076e-05	0.00267511	0.0026698	HOH	0.917342
8cgv	a	8532	HOH	0.947343	0.00538736	0.0458656	8.30536e-07	0.00109386	0.000309753	HOH	0.947343
8cgv	a	8533	HOH	0.579385	0.171242	0.236162	0.00194467	0.00732493	0.00394187	HOH	0.579385
8cgv	a	8534	HOH	0.0168625	0.889156	0.0809585	0.000122453	0.0127478	0.000152409	MG	0.889156
8cgv	a	8535	HOH	0.530076	0.131133	0.324355	0.00119289	0.0114736	0.00176929	HOH	0.530076
8cgv	a	8536	HOH	0.870447	0.0897149	0.0382339	4.7675e-05	0.000498134	0.00105872	HOH	0.870447
8cgv	a	8537	HOH	0.366732	0.476789	0.14535	0.00188196	0.00557188	0.00367568	MG	0.476789
8cgv	a	8538	HOH	0.654973	0.270197	0.0673234	0.00134467	0.00185521	0.00430649	HOH	0.654973
8cgv	a	8539	HOH	0.940215	0.00957023	0.0381963	5.16481e-05	0.00129059	0.0106762	HOH	0.940215
8cgv	a	8540	HOH	0.610411	0.125233	0.251067	0.000277189	0.0113896	0.00162154	HOH	0.610411
8cgv	a	8541	HOH	0.837787	0.00656099	0.151535	7.20153e-06	0.00373236	0.000377121	HOH	0.837787
8cgv	a	8542	HOH	0.490836	0.219303	0.276568	0.00226543	0.00729446	0.00373344	HOH	0.490836
8cgv	a	8543	HOH	0.58603	0.148239	0.252768	0.00102768	0.0103973	0.00153752	HOH	0.58603
8cgv	a	8544	HOH	0.80087	0.0982301	0.0936052	0.000186901	0.00167319	0.00543433	HOH	0.80087
8cgv	a	8545	HOH	0.837153	0.0387756	0.0347765	0.000706559	0.00220207	0.0863862	HOH	0.837153
8cgv	a	8546	HOH	0.707474	0.146738	0.140351	0.000391499	0.00285502	0.00218987	HOH	0.707474
8cgv	a	8547	HOH	0.889337	0.0608312	0.0451261	8.35481e-05	0.000706997	0.00391557	HOH	0.889337
8cgv	a	8548	HOH	0.956141	0.00297048	0.0393983	7.79941e-07	0.000699365	0.000789961	HOH	0.956141
8cgv	a	8549	HOH	0.84524	0.0152338	0.135219	1.51961e-05	0.00406742	0.000224929	HOH	0.84524
8cgv	a	8550	HOH	0.978675	0.00312427	0.0154787	3.11739e-06	0.00035097	0.00236817	HOH	0.978675
8cgv	a	8551	HOH	0.924082	0.0403964	0.0309152	3.25775e-05	0.000404429	0.00416908	HOH	0.924082
8cgv	a	8552	HOH	0.842463	0.0834316	0.0649914	0.000218566	0.00150811	0.00738734	HOH	0.842463
8cgv	a	8553	HOH	0.393957	0.375647	0.21279	0.00207154	0.0111266	0.00440758	HOH	0.393957
8cgv	a	8554	HOH	0.854833	0.0171529	0.124517	1.04379e-05	0.0027207	0.000766152	HOH	0.854833
8cgv	a	8555	HOH	0.0723056	0.848347	0.073826	0.000678706	0.00388331	0.000959612	MG	0.848347
8cgv	a	8556	HOH	0.873446	0.0222315	0.096395	5.28171e-05	0.00189858	0.00597626	HOH	0.873446
8cgv	a	8557	HOH	0.123937	0.789164	0.075234	0.000917506	0.00957467	0.00117282	MG	0.789164
8cgv	a	8558	HOH	0.761822	0.136529	0.0957526	0.000353343	0.00185666	0.00368655	HOH	0.761822
8cgv	a	8559	HOH	0.651706	0.046535	0.291033	0.000159948	0.00991814	0.000648691	HOH	0.651706
8cgv	a	8560	HOH	0.510776	0.117955	0.354031	0.000860941	0.0147428	0.00163482	HOH	0.510776
8cgv	a	8561	HOH	0.864006	0.0686416	0.0623838	8.28893e-05	0.000723985	0.00416153	HOH	0.864006
8cgv	a	8562	HOH	0.882432	0.043047	0.0399325	0.000536765	0.00154301	0.0325084	HOH	0.882432
8cgv	a	8563	HOH	0.374071	0.360059	0.246148	0.00325395	0.0114173	0.00505103	HOH	0.374071
8cgv	a	8564	HOH	0.915559	0.0168445	0.0656075	5.08439e-06	0.00093485	0.00104888	HOH	0.915559
8cgv	a	8565	HOH	0.338733	0.467507	0.182408	0.00177616	0.00670901	0.00286713	MG	0.467507
8cgv	a	8566	HOH	0.651483	0.0693743	0.271163	0.000358653	0.00687851	0.000742323	HOH	0.651483
8cgv	a	8567	HOH	0.826419	0.0504351	0.117713	3.52055e-05	0.00420752	0.0011901	HOH	0.826419
8cgv	a	8568	HOH	0.370571	0.38053	0.231466	0.00210109	0.0124281	0.00290322	MG	0.38053
8cgv	a	8569	HOH	0.120183	0.557935	0.270412	0.00226752	0.0462993	0.00290379	MG	0.557935
8cgv	a	8570	HOH	0.688106	0.159968	0.14516	0.000886847	0.00281019	0.00306888	HOH	0.688106
8cgv	a	8571	HOH	0.220727	0.345948	0.398521	0.00234049	0.0292602	0.00320256	NA	0.398521
8cgv	a	8572	HOH	0.603451	0.269805	0.118404	0.00122135	0.00321893	0.00390042	HOH	0.603451
8cgv	a	8573	HOH	0.0731028	0.74132	0.163251	0.000659131	0.0208113	0.000855851	MG	0.74132
8cgv	a	8574	HOH	0.789993	0.114938	0.0913256	0.000297363	0.00147439	0.00197123	HOH	0.789993
8cgv	a	8575	HOH	0.608864	0.323996	0.0530521	0.00141797	0.00152635	0.0111443	HOH	0.608864
8cgv	a	8576	HOH	0.956756	0.015313	0.0265822	1.899e-06	0.000863894	0.000483412	HOH	0.956756
8cgv	a	8577	HOH	0.418704	0.427618	0.143144	0.00185826	0.00519939	0.00347666	MG	0.427618
8cgv	a	8578	HOH	0.972711	0.00510509	0.0187329	6.50527e-06	0.000406956	0.0030377	HOH	0.972711
8cgv	a	8579	HOH	0.497737	0.338242	0.150493	0.00140848	0.00956469	0.00255444	HOH	0.497737
8cgv	a	8580	HOH	0.908036	0.0259525	0.0635302	9.05842e-06	0.00111048	0.00136149	HOH	0.908036
8cgv	a	8581	HOH	0.77237	0.0852846	0.135995	0.000145181	0.00397199	0.00223333	HOH	0.77237
8cgv	a	8582	HOH	0.904174	0.0251332	0.0674966	1.17036e-05	0.00200142	0.00118274	HOH	0.904174
8cgv	a	8583	HOH	0.869009	0.0418677	0.0763079	0.000131053	0.0031494	0.00953449	HOH	0.869009
8cgv	a	8584	HOH	0.890668	0.0460781	0.0551104	4.28553e-05	0.000585033	0.00751532	HOH	0.890668
8cgv	a	8585	HOH	0.567958	0.127535	0.291228	0.000425541	0.0112942	0.00155892	HOH	0.567958
8cgv	a	8586	HOH	0.511523	0.359221	0.122314	0.000929548	0.00331674	0.00269466	HOH	0.511523
8cgv	a	8587	HOH	0.158871	0.407368	0.378409	0.00304163	0.0483707	0.00394018	MG	0.407368
8cgv	a	8588	HOH	0.437134	0.443284	0.104812	0.00144784	0.00366627	0.00965581	MG	0.443284
8cgv	a	8589	HOH	0.482239	0.247555	0.253944	0.0027787	0.00898159	0.00450158	HOH	0.482239
8cgv	a	8590	HOH	0.87154	0.0350515	0.0872524	3.55263e-05	0.00189859	0.00422179	HOH	0.87154
8cgv	a	8591	HOH	0.81765	0.107371	0.0701088	9.73955e-05	0.00135637	0.00341631	HOH	0.81765
8cgv	a	8592	HOH	0.0317361	0.949837	0.017287	0.000219363	0.000699375	0.000220642	MG	0.949837
8cgv	a	8593	HOH	0.549881	0.14145	0.288307	0.000701841	0.0182142	0.00144699	HOH	0.549881
8cgv	a	8594	HOH	0.71713	0.154165	0.122219	0.000557663	0.00324788	0.00268089	HOH	0.71713
8cgv	a	8595	HOH	0.776299	0.014848	0.202319	2.59752e-05	0.0063251	0.000182255	HOH	0.776299
8cgv	a	8596	HOH	0.0497036	0.856744	0.0857082	0.000315937	0.00708204	0.000446573	MG	0.856744
8cgv	a	8597	HOH	0.302727	0.565214	0.122313	0.00141809	0.00634135	0.001987	MG	0.565214
8cgv	a	8598	HOH	0.98127	0.00521131	0.0123254	1.14553e-06	0.000307097	0.000885376	HOH	0.98127
8cgv	a	8599	HOH	0.890676	0.0415763	0.031627	0.000549606	0.00186044	0.0337109	HOH	0.890676
8cgv	a	8600	HOH	0.775536	0.115956	0.0979689	0.00046551	0.0016963	0.00837698	HOH	0.775536
8cgv	a	8601	HOH	0.214105	0.653738	0.123078	0.00152481	0.00534638	0.00220784	MG	0.653738
8cgv	a	8602	HOH	0.964844	0.0176488	0.0152584	1.08888e-05	0.000308405	0.00192974	HOH	0.964844
8cgv	a	8603	HOH	0.398015	0.379755	0.204144	0.00210337	0.0119039	0.00407867	HOH	0.398015
8cgv	a	8604	HOH	0.322962	0.348543	0.308939	0.0033567	0.0106776	0.00552202	MG	0.348543
8cgv	a	8605	HOH	0.131512	0.778204	0.0795185	0.00410029	0.00453165	0.00213418	MG	0.778204
8cgv	a	8606	HOH	0.733768	0.0329619	0.226551	6.84164e-05	0.00626644	0.000384711	HOH	0.733768
8cgv	a	8607	HOH	0.604727	0.0733416	0.309683	0.000301268	0.0113751	0.000572486	HOH	0.604727
8cgv	a	8608	HOH	0.897628	0.0267352	0.0734849	2.41633e-05	0.000825071	0.00130255	HOH	0.897628
8cgv	a	8609	HOH	0.826723	0.0270453	0.141289	4.63483e-05	0.00180428	0.00309168	HOH	0.826723
8cgv	a	8610	HOH	0.942352	0.00723316	0.0487573	1.79425e-06	0.000670152	0.000986003	HOH	0.942352
8cgv	a	8611	HOH	0.8434	0.0443992	0.105717	6.1179e-05	0.00434817	0.00207461	HOH	0.8434
8cgv	a	8612	HOH	0.832673	0.0576521	0.101746	0.000267927	0.00190991	0.00575195	HOH	0.832673
8cgv	a	8613	HOH	0.962126	0.00698377	0.0272855	1.09479e-05	0.000748043	0.00284544	HOH	0.962126
8cgv	a	8614	HOH	0.909584	0.0167483	0.0466946	0.000327903	0.00199603	0.0246488	HOH	0.909584
8cgv	a	8615	HOH	0.138588	0.52003	0.304629	0.00242404	0.0312648	0.0030636	MG	0.52003
8cgv	a	8616	HOH	0.721359	0.140144	0.133102	0.000649077	0.00250819	0.00223762	HOH	0.721359
8cgv	a	8617	HOH	0.612343	0.12739	0.243676	0.000359274	0.0147268	0.00150601	HOH	0.612343
8cgv	a	8618	HOH	0.892095	0.028028	0.0749678	3.70157e-05	0.00320991	0.00166222	HOH	0.892095
8cgv	a	8619	HOH	0.439599	0.0922242	0.446925	0.000517802	0.0197559	0.000979057	NA	0.446925
8cgv	a	8620	HOH	0.779028	0.0698829	0.146685	0.000189059	0.00250652	0.00170868	HOH	0.779028
8cgv	a	8621	HOH	0.772758	0.0996462	0.116648	0.000175815	0.00843695	0.00233518	HOH	0.772758
8cgv	a	8622	HOH	0.912441	0.007988	0.0774889	4.10412e-06	0.000940375	0.00113752	HOH	0.912441
8cgv	a	8623	HOH	0.00707842	0.987466	0.00496626	8.8957e-05	0.000359835	4.01737e-05	MG	0.987466
8cgv	a	8624	HOH	0.919478	0.00526787	0.0315091	0.000460771	0.00342468	0.0398594	HOH	0.919478
8cgv	a	8625	HOH	0.305653	0.401653	0.269297	0.00110802	0.0206336	0.00165429	MG	0.401653
8cgv	a	8626	HOH	0.872397	0.0142254	0.109598	8.10445e-06	0.00275912	0.0010122	HOH	0.872397
8cgv	a	8627	HOH	0.547432	0.0769621	0.0768447	0.00514358	0.0114715	0.282146	HOH	0.547432
8cgv	a	8628	HOH	0.907711	0.0108213	0.077101	9.17032e-06	0.00237644	0.0019814	HOH	0.907711
8cgv	a	8629	HOH	0.729268	0.0847804	0.177246	0.000396771	0.00669301	0.00161588	HOH	0.729268
8cgv	a	8630	HOH	0.781838	0.120497	0.0930118	0.000193425	0.00227458	0.00218534	HOH	0.781838
8cgv	a	8631	HOH	0.530665	0.16344	0.292245	0.00107035	0.0108158	0.00176345	HOH	0.530665
8cgv	a	8632	HOH	0.916845	0.00744069	0.0701095	1.6077e-05	0.00336674	0.00222237	HOH	0.916845
8cgv	a	8633	HOH	0.851266	0.00574111	0.139185	2.98745e-06	0.00229211	0.00151282	HOH	0.851266
8cgv	a	8634	HOH	0.182762	0.467791	0.322073	0.00212059	0.0224241	0.00282857	MG	0.467791
8cgv	a	8635	HOH	0.127376	0.747344	0.114523	0.00130136	0.00766366	0.00179315	MG	0.747344
8cgv	a	8636	HOH	0.671376	0.0753088	0.244466	0.00019836	0.00804943	0.00060199	HOH	0.671376
8cgv	a	8637	HOH	0.924011	0.0588971	0.0128668	7.1085e-05	0.000159627	0.00399416	HOH	0.924011
8cgv	a	8638	HOH	0.581682	0.162978	0.240037	0.00117444	0.0115244	0.00260398	HOH	0.581682
8cgv	a	8639	HOH	0.518076	0.0485573	0.418041	0.00020363	0.0144549	0.000667313	HOH	0.518076
8cgv	a	8640	HOH	0.219605	0.339253	0.402626	0.00295382	0.0315198	0.00404324	NA	0.402626
8cgv	a	8641	HOH	0.564362	0.154899	0.253574	0.00141464	0.0230605	0.00269011	HOH	0.564362
8cgv	a	8642	HOH	0.694447	0.0431697	0.248787	6.85928e-05	0.0127613	0.000766252	HOH	0.694447
8cgv	a	8643	HOH	0.850408	0.00970593	0.133236	1.20144e-05	0.00613589	0.000501722	HOH	0.850408
8cgv	a	8644	HOH	0.81914	0.0397937	0.136188	8.83873e-05	0.00341881	0.00137182	HOH	0.81914
8cgv	a	8645	HOH	0.688059	0.0181305	0.0532217	0.00203748	0.00351244	0.235039	HOH	0.688059
8cgv	a	8646	HOH	0.652449	0.106475	0.229251	0.000461818	0.0102027	0.00116135	HOH	0.652449
8cgv	a	8647	HOH	0.180642	0.352515	0.391849	0.00266967	0.0690508	0.00327301	NA	0.391849
8cgv	a	8648	HOH	0.175801	0.675647	0.135035	0.0022704	0.00824412	0.00300201	MG	0.675647
8cgv	a	8649	HOH	0.423933	0.125962	0.422491	0.000554529	0.024085	0.00297502	HOH	0.423933
8cgv	a	8650	HOH	0.619684	0.092454	0.277777	0.000425641	0.00882136	0.000838279	HOH	0.619684
8cgv	a	8651	HOH	0.772771	0.0811365	0.13935	0.000200451	0.00301568	0.00352631	HOH	0.772771
8cgv	a	8652	HOH	0.164857	0.569705	0.241383	0.00214107	0.0190968	0.00281739	MG	0.569705
8cgv	a	8653	HOH	0.813582	0.107807	0.0761374	0.000150339	0.0011054	0.00121791	HOH	0.813582
8cgv	a	8654	HOH	0.400874	0.389912	0.197447	0.00196124	0.00606099	0.00374446	HOH	0.400874
8cgv	a	8655	HOH	0.136398	0.501074	0.320597	0.00266726	0.035841	0.00342206	MG	0.501074
8cgv	a	8656	HOH	0.848401	0.0442758	0.104316	5.65309e-05	0.00233554	0.000615769	HOH	0.848401
8cgv	a	8657	HOH	0.801595	0.0318176	0.0517775	0.00215749	0.00525921	0.107393	HOH	0.801595
8cgv	a	8658	HOH	0.865767	0.00698047	0.124061	3.48233e-06	0.00269285	0.000495088	HOH	0.865767
8cgv	a	8659	HOH	0.741492	0.0675377	0.186612	0.000171488	0.00366489	0.000521484	HOH	0.741492
8cgv	a	8660	HOH	0.0599642	0.857561	0.0769314	0.000427032	0.00446453	0.000651673	MG	0.857561
8cgv	a	8661	HOH	0.341541	0.461627	0.177961	0.00290406	0.011355	0.00461112	MG	0.461627
8cgv	a	8662	HOH	0.863879	0.0217415	0.108944	1.75651e-05	0.00360734	0.0018109	HOH	0.863879
8cgv	a	8663	HOH	0.66834	0.0774307	0.229687	0.00113849	0.0160921	0.00731142	HOH	0.66834
8cgv	a	8664	HOH	0.835732	0.0694925	0.0889846	0.000116078	0.00331082	0.00236397	HOH	0.835732
8cgv	a	8665	HOH	0.107578	0.802485	0.0813172	0.00104421	0.00618715	0.00138843	MG	0.802485
8cgv	a	8666	HOH	0.781567	0.0720227	0.138723	0.000187071	0.00662178	0.00087824	HOH	0.781567
8cgv	a	8667	HOH	0.80581	0.0628083	0.128468	6.41664e-05	0.00202049	0.000829526	HOH	0.80581
8cgv	a	8668	HOH	0.933943	0.028773	0.0336657	1.97993e-05	0.00071815	0.00287995	HOH	0.933943
8cgv	a	8669	HOH	0.608701	0.304671	0.080489	0.000660444	0.00170663	0.00377129	HOH	0.608701
8cgv	a	8670	HOH	0.0218715	0.940965	0.0345331	9.9625e-05	0.00237506	0.000156226	MG	0.940965
8cgv	a	8671	HOH	0.80151	0.0385932	0.152629	3.20889e-05	0.00654945	0.000686424	HOH	0.80151
8cgv	a	8672	HOH	0.0507105	0.869099	0.0739696	0.000404404	0.00524918	0.000567709	MG	0.869099
8cgv	a	8673	HOH	0.932963	0.0169821	0.0476077	8.68281e-06	0.00148802	0.000950626	HOH	0.932963
8cgv	a	8674	HOH	0.807984	0.00848709	0.174356	2.44864e-05	0.00888228	0.000265363	HOH	0.807984
8cgv	a	8675	HOH	0.344046	0.299347	0.323143	0.0022925	0.028127	0.0030454	HOH	0.344046
8cgv	a	8676	HOH	0.916784	0.0185748	0.0501862	9.25951e-05	0.00160351	0.0127594	HOH	0.916784
8cgv	a	8677	HOH	0.675832	0.0476957	0.269024	0.000117724	0.00686256	0.000467729	HOH	0.675832
8cgv	a	8678	HOH	0.377431	0.408255	0.203598	0.00150038	0.00634245	0.00287249	MG	0.408255
8cgv	a	8679	HOH	0.95405	0.00338983	0.0404638	1.98348e-06	0.00130576	0.000788876	HOH	0.95405
8cgv	a	8680	HOH	0.85335	0.0178559	0.123486	4.09688e-05	0.00266029	0.00260608	HOH	0.85335
8cgv	a	8681	HOH	0.877427	0.0478874	0.0686743	7.21904e-05	0.000773461	0.00516541	HOH	0.877427
8cgv	a	8682	HOH	0.760612	0.131924	0.10379	0.00024955	0.00163072	0.00179408	HOH	0.760612
8cgv	a	8683	HOH	0.302798	0.410892	0.255693	0.00335897	0.0228636	0.00439438	MG	0.410892
8cgv	a	8684	HOH	0.386801	0.0937082	0.484375	0.000852868	0.0328587	0.00140377	NA	0.484375
8cgv	a	8685	HOH	0.129815	0.820248	0.0463225	0.000718346	0.0017014	0.00119481	MG	0.820248
8cgv	a	8686	HOH	0.748961	0.157362	0.0766209	0.000588495	0.00250296	0.0139651	HOH	0.748961
8cgv	a	8687	HOH	0.00305646	0.982373	0.0131582	1.80758e-05	0.00138197	1.23342e-05	MG	0.982373
8cgv	a	8688	HOH	0.896617	0.016441	0.0825565	1.01638e-05	0.00341733	0.000957663	HOH	0.896617
8cgv	a	8689	HOH	0.154604	0.75811	0.080955	0.000979804	0.00385287	0.00149783	MG	0.75811
8cgv	a	8690	HOH	0.0707024	0.860128	0.0653982	0.000448087	0.00264751	0.000676233	MG	0.860128
8cgv	a	8691	HOH	0.755543	0.0727971	0.166602	0.000224097	0.00413885	0.000695238	HOH	0.755543
8cgv	a	8692	HOH	0.452664	0.223922	0.302898	0.00233673	0.0149666	0.00321316	HOH	0.452664
8cgv	a	8693	HOH	0.463981	0.465116	0.0672576	0.00057261	0.00179109	0.00128198	MG	0.465116
8cgv	a	8694	HOH	0.503783	0.271952	0.210962	0.0011778	0.00981729	0.00230856	HOH	0.503783
8cgv	a	8695	HOH	0.941085	0.00464909	0.0524999	1.16912e-06	0.00126216	0.000502983	HOH	0.941085
8cgv	a	8696	HOH	0.711538	0.068126	0.214459	0.000468772	0.00389405	0.00151435	HOH	0.711538
8cgv	a	8697	HOH	0.832953	0.0363983	0.123398	3.34627e-05	0.00441167	0.00280509	HOH	0.832953
8cgv	a	8698	HOH	0.895097	0.0123313	0.0897569	3.9287e-06	0.00213237	0.000678788	HOH	0.895097
8cgv	a	8699	HOH	0.686445	0.0507923	0.251315	0.000107621	0.0103334	0.00100674	HOH	0.686445
8cgv	a	8700	HOH	0.934914	0.0113779	0.0154639	0.000666229	0.00171248	0.0358659	HOH	0.934914
8cgv	a	8701	HOH	0.61768	0.0804953	0.288455	0.000273825	0.0119013	0.00119446	HOH	0.61768
8cgv	a	8702	HOH	0.822608	0.0930226	0.0777822	0.000178283	0.00385137	0.0025571	HOH	0.822608
8cgv	a	8703	HOH	0.391782	0.380691	0.207762	0.00223939	0.0145292	0.00299603	HOH	0.391782
8cgv	a	8704	HOH	0.725939	0.148454	0.107618	0.000189134	0.00209898	0.0157012	HOH	0.725939
8cgv	a	8705	HOH	0.943067	0.027332	0.0253507	1.87255e-05	0.000644464	0.00358747	HOH	0.943067
8cgv	a	8706	HOH	0.208629	0.660599	0.117543	0.00199145	0.00844081	0.00279658	MG	0.660599
8cgv	a	8707	HOH	0.00978514	0.963007	0.0255893	5.55802e-05	0.00149939	6.36301e-05	MG	0.963007
8cgv	a	8708	HOH	0.984196	0.00205906	0.0122197	1.05665e-06	0.00023082	0.00129335	HOH	0.984196
8cgv	a	8709	HOH	0.2007	0.353523	0.40109	0.00170428	0.0404701	0.00251209	NA	0.40109
8cgv	a	8710	HOH	0.00991254	0.831841	0.124314	0.000163251	0.0336042	0.000164957	MG	0.831841
8cgv	a	8711	HOH	0.213078	0.531444	0.236987	0.00265811	0.0123108	0.00352296	MG	0.531444
8cgv	a	8712	HOH	0.327316	0.543201	0.121965	0.000807455	0.00494094	0.00177008	MG	0.543201
8cgv	a	8713	HOH	0.703474	0.208563	0.0827417	0.000298513	0.00130617	0.00361642	HOH	0.703474
8cgv	a	8714	HOH	0.620679	0.0627825	0.305099	0.000190569	0.010641	0.000608731	HOH	0.620679
8cgv	a	8715	HOH	0.512739	0.146685	0.328327	0.00140612	0.00888964	0.00195311	HOH	0.512739
8cgv	a	8716	HOH	0.942931	0.00414462	0.0126351	0.0001002	0.000575428	0.0396137	HOH	0.942931
8cgv	a	8717	HOH	0.963644	0.0149562	0.0199466	4.46048e-06	0.000295952	0.00115268	HOH	0.963644
8cgv	a	8718	HOH	0.733773	0.0685595	0.188192	0.000101641	0.00873048	0.000643534	HOH	0.733773
8cgv	a	8719	HOH	0.83545	0.0474312	0.113738	5.63318e-05	0.0027463	0.000578528	HOH	0.83545
8cgv	a	8720	HOH	0.0612223	0.894784	0.0421122	0.000270117	0.00112935	0.000482174	MG	0.894784
8cgv	a	8721	HOH	0.912661	0.0445083	0.0314845	5.75151e-05	0.00143562	0.00985325	HOH	0.912661
8cgv	a	8722	HOH	0.674317	0.0788036	0.23381	0.000158832	0.011873	0.0010384	HOH	0.674317
8cgv	a	8723	HOH	0.95999	0.00943488	0.0280944	2.59999e-06	0.000360044	0.00211833	HOH	0.95999
8cgv	a	8724	HOH	0.0345072	0.890924	0.0690229	0.00025317	0.00497849	0.000314311	MG	0.890924
8cgv	a	8725	HOH	0.593832	0.170163	0.226228	0.00124361	0.00651587	0.00201768	HOH	0.593832
8cgv	a	8726	HOH	0.724593	0.026125	0.242834	3.84079e-05	0.00614619	0.000262858	HOH	0.724593
8cgv	a	8727	HOH	0.815513	0.11664	0.0494798	0.000912323	0.00248319	0.0149719	HOH	0.815513
8cgv	a	8728	HOH	0.932097	0.00309708	0.0620211	2.17377e-06	0.00207807	0.000704172	HOH	0.932097
8cgv	a	8729	HOH	0.0285208	0.836608	0.119615	0.000269601	0.0146693	0.000317262	MG	0.836608
8cgv	a	8730	HOH	0.715206	0.0210204	0.253958	4.02983e-05	0.00930316	0.000472236	HOH	0.715206
8cgv	a	8731	HOH	0.664055	0.0706597	0.252402	0.000164232	0.0121657	0.000553256	HOH	0.664055
8cgv	a	8732	HOH	0.835118	0.0525543	0.107364	9.71548e-05	0.00078283	0.00408422	HOH	0.835118
8cgv	a	8733	HOH	0.878348	0.0409038	0.0784746	1.48033e-05	0.0015189	0.000740074	HOH	0.878348
8cgv	a	8734	HOH	0.9598	0.00984443	0.0288209	6.71039e-06	0.000927216	0.000601152	HOH	0.9598
8cgv	a	8735	HOH	0.192333	0.656392	0.139567	0.00213203	0.00648704	0.00308916	MG	0.656392
8cgv	a	8736	HOH	0.547995	0.19081	0.243116	0.00219896	0.0122963	0.00358355	HOH	0.547995
8cgv	a	8737	HOH	0.888952	0.010985	0.0974755	4.96999e-06	0.00190712	0.000675388	HOH	0.888952
8cgv	a	8738	HOH	0.804711	0.00890999	0.177865	2.00427e-05	0.00805059	0.000443019	HOH	0.804711
8cgv	a	8739	HOH	0.244337	0.385924	0.334236	0.00299287	0.0285881	0.00392195	MG	0.385924
8cgv	a	8740	HOH	0.965501	0.00173076	0.0278407	6.47466e-06	0.00106085	0.00386062	HOH	0.965501
8cgv	a	8741	HOH	0.117984	0.443565	0.394334	0.00220517	0.0390754	0.00283663	MG	0.443565
8cgv	a	8742	HOH	0.746133	0.046297	0.201768	7.41168e-05	0.00509285	0.000635057	HOH	0.746133
8cgv	a	8743	HOH	0.870877	0.0159296	0.111352	1.42291e-05	0.00125512	0.000572618	HOH	0.870877
8cgv	a	8744	HOH	0.539864	0.299399	0.150392	0.000712135	0.00669037	0.00294233	HOH	0.539864
8cgv	a	8745	HOH	0.541777	0.0540904	0.365083	0.000195493	0.0376054	0.0012491	HOH	0.541777
8cgv	a	8746	HOH	0.0479906	0.860731	0.0806538	0.00038638	0.00975636	0.000481907	MG	0.860731
8cgv	a	8747	HOH	0.905655	0.0409159	0.0456529	7.84182e-05	0.00119297	0.00650452	HOH	0.905655
8cgv	a	8748	HOH	0.102369	0.769251	0.119732	0.000820394	0.00662382	0.00120291	MG	0.769251
8cgv	a	8749	HOH	0.743721	0.159147	0.0907252	0.000506981	0.00151334	0.00438617	HOH	0.743721
8cgv	a	8750	HOH	0.810486	0.0595842	0.12368	8.62754e-05	0.00402225	0.00214134	HOH	0.810486
8cgv	a	8751	HOH	0.969265	0.00270193	0.0177664	1.89896e-05	0.000718345	0.00952903	HOH	0.969265
8cgv	a	8752	HOH	0.412878	0.447722	0.130395	0.00163608	0.0040038	0.00336491	MG	0.447722
8cgv	a	8753	HOH	0.423235	0.434071	0.130656	0.00224216	0.00440151	0.00539427	MG	0.434071
8cgv	a	8754	HOH	0.825913	0.0721884	0.0990513	9.43543e-05	0.00171677	0.00103627	HOH	0.825913
8cgv	a	8755	HOH	0.796589	0.07748	0.114149	0.000111004	0.00986114	0.00180986	HOH	0.796589
8cgv	a	8756	HOH	0.0721616	0.72875	0.171297	0.00117105	0.0254693	0.00115179	MG	0.72875
8cgv	a	8757	HOH	0.942621	0.00939419	0.0302475	0.000122083	0.00121891	0.016396	HOH	0.942621
8cgv	a	8758	HOH	0.91692	0.0227422	0.0531975	3.53459e-05	0.00175053	0.00535397	HOH	0.91692
8cgv	a	8759	HOH	0.929005	0.0141452	0.0527813	1.39125e-05	0.00176229	0.00229238	HOH	0.929005
8cgv	a	8760	HOH	0.24781	0.32229	0.39516	0.00315451	0.0273663	0.00421949	NA	0.39516
8cgv	a	8761	HOH	0.130422	0.750987	0.110178	0.000946119	0.00614537	0.00132083	MG	0.750987
8cgv	a	8762	HOH	0.903764	0.00756627	0.0854531	4.10387e-06	0.00277081	0.000441434	HOH	0.903764
8cgv	a	8763	HOH	0.00792708	0.958331	0.028112	9.49908e-05	0.00549126	4.3862e-05	MG	0.958331
8cgv	a	8764	HOH	0.795272	0.0385657	0.160882	4.40318e-05	0.00448163	0.000755081	HOH	0.795272
8cgv	a	8765	HOH	0.920155	0.0275554	0.0500034	1.07966e-05	0.00122962	0.00104604	HOH	0.920155
8cgv	a	8766	HOH	0.848365	0.0563497	0.0911333	0.000116516	0.00106483	0.00297092	HOH	0.848365
8cgv	a	8767	HOH	0.0354878	0.897553	0.0615663	0.000213556	0.0048858	0.000293352	MG	0.897553
8cgv	a	8768	HOH	0.680214	0.129889	0.18257	0.000782454	0.00521012	0.00133474	HOH	0.680214
8cgv	a	8769	HOH	0.959159	0.00926717	0.0284093	4.50629e-06	0.000572244	0.00258776	HOH	0.959159
8cgv	a	8770	HOH	0.722292	0.163531	0.107334	0.000514004	0.00243865	0.00389043	HOH	0.722292
8cgv	a	8771	HOH	0.408591	0.115754	0.457034	0.000637784	0.0169233	0.00106003	NA	0.457034
8cgv	a	8772	HOH	0.0854731	0.720285	0.173385	0.00107472	0.0184096	0.00137196	MG	0.720285
8cgv	a	8773	HOH	0.498399	0.211415	0.278298	0.00128002	0.00834605	0.00226135	HOH	0.498399
8cgv	a	8774	HOH	0.879121	0.0363042	0.0826275	8.43112e-06	0.00125644	0.000682622	HOH	0.879121
8cgv	a	8775	HOH	0.0270674	0.820178	0.12985	0.000291359	0.022328	0.000285344	MG	0.820178
8cgv	a	8776	HOH	0.792526	0.0430891	0.159272	3.90775e-05	0.00455669	0.000516996	HOH	0.792526
8cgv	a	8777	HOH	0.854656	0.0265892	0.115737	2.42565e-05	0.00213853	0.000854714	HOH	0.854656
8cgv	a	8778	HOH	0.163781	0.695333	0.127287	0.00205237	0.008871	0.00267543	MG	0.695333
8cgv	a	8779	HOH	0.462107	0.0544339	0.451905	0.000187904	0.029883	0.00148298	HOH	0.462107
8cgv	a	8780	HOH	0.0921196	0.645	0.211411	0.0015676	0.0479471	0.00195454	MG	0.645
8cgv	a	8781	HOH	0.699992	0.154891	0.128278	0.00122627	0.00986183	0.00574984	HOH	0.699992
8cgv	a	8782	HOH	0.786713	0.0566988	0.153663	0.00017406	0.00212783	0.000623344	HOH	0.786713
8cgv	a	8783	HOH	0.939296	0.0238082	0.0347673	8.84963e-06	0.000845786	0.0012741	HOH	0.939296
8cgv	a	8784	HOH	0.207374	0.568352	0.206159	0.00314597	0.0108644	0.00410513	MG	0.568352
8cgv	a	8785	HOH	0.781729	0.080905	0.131264	0.00026154	0.00493889	0.000901839	HOH	0.781729
8cgv	a	8786	HOH	0.746933	0.0419221	0.202996	6.97762e-05	0.00758053	0.000498375	HOH	0.746933
8cgv	a	8787	HOH	0.87578	0.0180545	0.103124	1.82062e-05	0.00188408	0.00113943	HOH	0.87578
8cgv	a	8788	HOH	0.695992	0.0175291	0.276135	3.01554e-05	0.00987967	0.000433547	HOH	0.695992
8cgv	a	8789	HOH	0.975235	0.0027991	0.0115517	3.25454e-05	0.000645178	0.00973616	HOH	0.975235
8cgv	a	8790	HOH	0.913617	0.0191205	0.0626647	1.08012e-05	0.00374261	0.000844718	HOH	0.913617
8cgv	a	8791	HOH	0.17832	0.508326	0.292748	0.00247552	0.0147349	0.00339507	MG	0.508326
8cgv	a	8792	HOH	0.905724	0.0199503	0.0724249	8.89855e-06	0.00159631	0.000296023	HOH	0.905724
8cgv	a	8793	HOH	0.327141	0.451023	0.205701	0.00293597	0.00862548	0.00457422	MG	0.451023
8cgv	a	8794	HOH	0.131876	0.690843	0.161351	0.00176865	0.0119809	0.00218067	MG	0.690843
8cgv	a	8795	HOH	0.0427092	0.911502	0.0424479	0.000257424	0.00274988	0.000333136	MG	0.911502
8cgv	a	8796	HOH	0.0347454	0.92722	0.0360724	0.000264754	0.00127301	0.000424603	MG	0.92722
8cgv	a	8797	HOH	0.83001	0.0259909	0.136272	2.94941e-05	0.00653709	0.00116104	HOH	0.83001
8cgv	a	8798	HOH	0.29396	0.567968	0.125311	0.00229617	0.00724227	0.00322305	MG	0.567968
8cgv	a	8799	HOH	0.79919	0.0114573	0.182826	8.61505e-05	0.00412402	0.00231677	HOH	0.79919
8cgv	a	8800	HOH	0.823898	0.132857	0.0409139	9.01749e-05	0.00053513	0.00170638	HOH	0.823898
8cgv	a	8801	HOH	0.714025	0.0344327	0.242806	6.25396e-05	0.0082802	0.000393612	HOH	0.714025
8cgv	a	8802	HOH	0.918084	0.0132095	0.0651025	1.09851e-05	0.0011383	0.00245427	HOH	0.918084
8cgv	a	8803	HOH	0.790115	0.0302469	0.175916	4.94195e-05	0.00334176	0.000331073	HOH	0.790115
8cgv	a	8804	HOH	0.307909	0.668329	0.0208657	0.000604159	0.000367748	0.00192507	MG	0.668329
8cgv	a	8805	HOH	0.724257	0.0799291	0.190068	0.000235188	0.00478378	0.000726596	HOH	0.724257
8cgv	a	8806	HOH	0.23304	0.400068	0.32712	0.00311081	0.0325006	0.00416018	MG	0.400068
8cgv	a	8807	HOH	0.971849	0.00898009	0.0121381	2.17003e-05	0.000364729	0.00664629	HOH	0.971849
8cgv	a	8808	HOH	0.107449	0.650176	0.216039	0.00145324	0.0230142	0.00186817	MG	0.650176
8cgv	a	8809	HOH	0.773943	0.0184395	0.150042	0.000815118	0.00653981	0.0502204	HOH	0.773943
8cgv	a	8810	HOH	0.605773	0.0156468	0.346965	0.000151965	0.0308575	0.000606121	HOH	0.605773
8cgv	a	8811	HOH	0.922622	0.00870253	0.0388366	0.000275319	0.00184278	0.0277208	HOH	0.922622
8cgv	a	8812	HOH	0.170825	0.584372	0.222961	0.00229984	0.0164552	0.00308743	MG	0.584372
8cgv	a	8813	HOH	0.832226	0.0848228	0.07905	0.000373566	0.00123304	0.00229451	HOH	0.832226
8cgv	a	8814	HOH	0.8025	0.0303752	0.161074	3.67998e-05	0.00556069	0.000452468	HOH	0.8025
8cgv	a	8815	HOH	0.0275861	0.928714	0.0410196	0.00015099	0.00232301	0.000206643	MG	0.928714
8cgv	a	8816	HOH	0.819324	0.0120628	0.163238	1.13213e-05	0.0049958	0.000368813	HOH	0.819324
8cgv	a	8817	HOH	0.954911	0.00690451	0.0351363	4.43752e-06	0.000558283	0.00248552	HOH	0.954911
8cgv	a	8818	HOH	0.763586	0.111243	0.120344	0.000524094	0.0030407	0.0012618	HOH	0.763586
8cgv	a	8819	HOH	0.885564	0.0350135	0.0763648	1.31559e-05	0.00073677	0.00230752	HOH	0.885564
8cgv	a	8820	HOH	0.73273	0.105299	0.114968	0.00449349	0.00320688	0.0393027	HOH	0.73273
8cgv	a	8821	HOH	0.723177	0.0653119	0.200949	0.000345396	0.0054268	0.00478979	HOH	0.723177
8cgv	a	8822	HOH	0.345063	0.0981251	0.486337	0.000971602	0.0678629	0.00164042	NA	0.486337
8cgv	a	8823	HOH	0.109297	0.817801	0.0685198	0.000700568	0.00241065	0.00127171	MG	0.817801
8cgv	a	8824	HOH	0.477325	0.35493	0.155563	0.00237598	0.00541226	0.00439327	HOH	0.477325
8cgv	a	8825	HOH	0.802823	0.0596371	0.133597	0.000103614	0.00335514	0.00048436	HOH	0.802823
8cgv	a	8826	HOH	0.121176	0.540344	0.303717	0.00229516	0.0297704	0.00269669	MG	0.540344
8cgv	a	8827	HOH	0.896738	0.00566285	0.0943215	4.33159e-06	0.00302352	0.000250087	HOH	0.896738
8cgv	a	8828	HOH	0.771404	0.154594	0.0705466	0.000114829	0.00251728	0.000823993	HOH	0.771404
8cgv	a	8829	HOH	0.836087	0.0968714	0.0586916	7.1832e-05	0.00182224	0.00645585	HOH	0.836087
8cgv	a	8830	HOH	0.938613	0.0121485	0.0473188	2.43808e-06	0.00140259	0.000514614	HOH	0.938613
8cgv	a	8831	HOH	0.9195	0.00649685	0.0700693	6.57348e-06	0.00280124	0.00112562	HOH	0.9195
8cgv	a	8832	HOH	0.00802808	0.961128	0.0286723	3.88595e-05	0.00208673	4.62736e-05	MG	0.961128
8cgv	a	8833	HOH	0.936351	0.00905411	0.0415072	6.81454e-05	0.00138082	0.0116385	HOH	0.936351
8cgv	a	8834	HOH	0.854534	0.08698	0.046906	0.00018658	0.0010615	0.0103322	HOH	0.854534
8cgv	a	8835	HOH	0.67407	0.0587197	0.258675	0.000152707	0.00774738	0.000635813	HOH	0.67407
8cgv	a	8836	HOH	0.0732202	0.731058	0.171154	0.00080061	0.0227327	0.00103475	MG	0.731058
8cgv	a	8837	HOH	0.723506	0.146696	0.071132	0.00361632	0.00554671	0.049503	HOH	0.723506
8cgv	a	8838	HOH	0.672993	0.0933617	0.226934	0.000500028	0.00490016	0.00131148	HOH	0.672993
8cgv	a	8839	HOH	0.885212	0.00902584	0.103702	3.48518e-06	0.00174968	0.000306966	HOH	0.885212
8cgv	a	8840	HOH	0.92536	0.0242864	0.0332992	0.000124197	0.00143248	0.0154973	HOH	0.92536
8cgv	a	8841	HOH	0.141302	0.666713	0.180486	0.00144433	0.00799983	0.00205426	MG	0.666713
8cgv	a	8842	HOH	0.91547	0.0251093	0.0571209	9.24262e-06	0.000964178	0.00132657	HOH	0.91547
8cgv	a	8843	HOH	0.00538848	0.968741	0.0233858	2.22602e-05	0.00243954	2.25021e-05	MG	0.968741
8cgv	a	8844	HOH	0.304508	0.0229648	0.0352316	0.00077572	0.00309229	0.633427	CL	0.633427
8cgv	a	8845	HOH	0.38243	0.361626	0.238851	0.00171668	0.0126896	0.00268641	HOH	0.38243
8cgv	a	8846	HOH	0.607139	0.110371	0.273555	0.000860406	0.00541997	0.0026551	HOH	0.607139
8cgv	a	8847	HOH	0.046988	0.908321	0.0401069	0.00114191	0.00263618	0.000806129	MG	0.908321
8cgv	a	8848	HOH	0.715071	0.0403137	0.239683	6.33853e-05	0.00452649	0.000342399	HOH	0.715071
8cgv	a	8849	HOH	0.0532757	0.850849	0.0888607	0.0004783	0.00594461	0.000591786	MG	0.850849
8cgv	a	8850	HOH	0.0607682	0.728578	0.166723	0.0021327	0.0403754	0.00142278	MG	0.728578
8cgv	a	8851	HOH	0.340405	0.34536	0.300704	0.00183258	0.00850775	0.00319103	MG	0.34536
8cgv	a	8852	HOH	0.879799	0.0184828	0.0962391	1.30238e-05	0.00458867	0.000877709	HOH	0.879799
8cgv	a	8853	HOH	0.961842	0.00866271	0.0278969	3.83486e-06	0.000624183	0.000970445	HOH	0.961842
8cgv	a	8854	HOH	0.119782	0.655995	0.20079	0.00194556	0.018952	0.00253551	MG	0.655995
8cgv	a	8855	HOH	0.0523496	0.899988	0.0446272	0.000279057	0.00232148	0.000434554	MG	0.899988
8cgv	a	8856	HOH	0.972067	0.00712985	0.017174	8.06074e-06	0.000313503	0.00330777	HOH	0.972067
8cgv	a	8857	HOH	0.901875	0.069342	0.0230813	0.000121875	0.000556783	0.00502269	HOH	0.901875
8cgv	a	8858	HOH	0.154711	0.801969	0.0401821	0.000629878	0.00115903	0.00134931	MG	0.801969
8cgv	a	8859	HOH	0.326361	0.438436	0.213825	0.00112433	0.0175515	0.0027025	MG	0.438436
8cgv	a	8860	HOH	0.398628	0.469132	0.122651	0.00131029	0.00593372	0.00234464	MG	0.469132
8cgv	a	8861	HOH	0.799955	0.0597051	0.136887	3.31301e-05	0.00229871	0.00112059	HOH	0.799955
8cgv	a	8862	HOH	0.961253	0.00378002	0.0334416	7.70071e-07	0.000626448	0.000898124	HOH	0.961253
8cgv	a	8863	HOH	0.127094	0.793687	0.0741607	0.000550371	0.00351479	0.000992173	MG	0.793687
8cgv	a	8864	HOH	0.938011	0.00646588	0.0519529	4.68369e-06	0.00140365	0.00216191	HOH	0.938011
8cgv	a	8865	HOH	0.882376	0.0453401	0.0685395	4.57262e-05	0.000991929	0.00270703	HOH	0.882376
8cgv	a	8866	HOH	0.109961	0.595087	0.262821	0.00168366	0.0283172	0.00213085	MG	0.595087
8cgv	a	8867	HOH	0.185462	0.654914	0.14472	0.00111335	0.0121391	0.00165214	MG	0.654914
8cgv	a	8868	HOH	0.246394	0.532164	0.205011	0.0016811	0.0122887	0.00246132	MG	0.532164
8cgv	a	8869	HOH	0.888983	0.0378732	0.0688769	3.85038e-05	0.0014474	0.00278147	HOH	0.888983
8cgv	a	8870	HOH	0.0065554	0.948681	0.0394865	7.64989e-05	0.00515731	4.30759e-05	MG	0.948681
8cgv	a	8871	HOH	0.875369	0.0660507	0.0534804	9.81858e-05	0.00189392	0.00310753	HOH	0.875369
8cgv	a	8872	HOH	0.965512	0.011379	0.0220684	1.79636e-06	0.000397364	0.000641232	HOH	0.965512
8cgv	a	8873	HOH	0.0539755	0.864623	0.0734701	0.000447193	0.00694256	0.000541538	MG	0.864623
8cgv	a	8874	HOH	0.302834	0.522403	0.164784	0.00138404	0.00586868	0.00272566	MG	0.522403
8cgv	a	8875	HOH	0.0609211	0.878013	0.0577325	0.000326886	0.0024615	0.000544527	MG	0.878013
8cgv	a	8876	HOH	0.0110865	0.980788	0.00745878	0.000201223	0.000362923	0.000102592	MG	0.980788
8cgv	a	8877	HOH	0.724364	0.0339288	0.234177	5.65344e-05	0.00672744	0.000746725	HOH	0.724364
8cgv	a	8878	HOH	0.744614	0.162315	0.0864071	0.000206534	0.00178804	0.0046686	HOH	0.744614
8cgv	a	8879	HOH	0.872889	0.0490121	0.0706642	9.61306e-05	0.0011591	0.00617978	HOH	0.872889
8cgv	a	8880	HOH	0.227185	0.565379	0.190642	0.00206207	0.011782	0.00295024	MG	0.565379
8cgv	a	8881	HOH	0.161318	0.467515	0.338142	0.00184361	0.0287406	0.00244083	MG	0.467515
8cgv	a	8882	HOH	0.0607213	0.760545	0.153324	0.000645464	0.0239112	0.000852867	MG	0.760545
8cgv	a	8883	HOH	0.0330744	0.925093	0.0376648	0.00083968	0.00290401	0.000423771	MG	0.925093
8cgv	a	8884	HOH	0.0158119	0.959263	0.0230159	0.000273601	0.00139561	0.000240332	MG	0.959263
8cgv	a	8885	HOH	0.0301971	0.917473	0.049264	0.000229931	0.0025336	0.000302766	MG	0.917473
8cgv	a	8886	HOH	0.805679	0.07637	0.110177	0.000169318	0.00330001	0.00430535	HOH	0.805679
8cgv	a	8887	HOH	0.751648	0.0834449	0.148287	0.000674596	0.011005	0.00494002	HOH	0.751648
8cgv	a	8888	HOH	0.128619	0.727855	0.131372	0.0010007	0.00979863	0.00135384	MG	0.727855
8cgv	a	8889	HOH	0.032219	0.89097	0.0690228	0.000679555	0.00665183	0.000456655	MG	0.89097
8cgv	a	8890	HOH	0.0439381	0.911972	0.0411974	0.000409414	0.00207159	0.000411746	MG	0.911972
8cgv	a	8891	HOH	0.924444	0.00306457	0.0678648	5.7542e-06	0.00202591	0.00259531	HOH	0.924444
8cgv	a	8892	HOH	0.896894	0.031407	0.0679841	2.1795e-05	0.00120498	0.00248822	HOH	0.896894
8cgv	a	8893	HOH	0.802515	0.0634885	0.130728	0.000185174	0.00230654	0.000776279	HOH	0.802515
8cgv	a	8894	HOH	0.85734	0.0572325	0.081902	2.06171e-05	0.00187547	0.00162889	HOH	0.85734
8cgv	a	8895	HOH	0.404284	0.396625	0.189862	0.000734393	0.00604821	0.0024465	HOH	0.404284
8cgv	a	8896	HOH	0.23066	0.554573	0.195549	0.0020558	0.0141849	0.00297675	MG	0.554573
8cgv	a	8897	HOH	0.813814	0.0956246	0.0848941	0.000182899	0.00253733	0.00294738	HOH	0.813814
8cgv	a	8898	HOH	0.957059	0.00877769	0.0305861	7.35952e-06	0.0011227	0.00244681	HOH	0.957059
8cgv	a	8899	HOH	0.799498	0.104574	0.0792198	0.000467923	0.00479966	0.0114402	HOH	0.799498
8cgv	a	8900	HOH	0.126209	0.686613	0.168177	0.00123363	0.0162124	0.00155449	MG	0.686613
8cgv	a	8901	HOH	0.18904	0.382874	0.390974	0.00442085	0.0269752	0.00571564	NA	0.390974
8cgv	a	8902	HOH	0.199992	0.467575	0.308966	0.00304413	0.0163894	0.00403305	MG	0.467575
8cgv	a	8903	HOH	0.760823	0.133653	0.0509978	0.00133399	0.00263151	0.0505607	HOH	0.760823
8cgv	a	8904	HOH	0.0579808	0.867961	0.0695123	0.000423367	0.00356304	0.000559055	MG	0.867961
8cgv	a	8905	HOH	0.636197	0.176915	0.179759	0.000781453	0.00448146	0.00186557	HOH	0.636197
8cgv	a	8906	HOH	0.0295844	0.923629	0.0433574	0.000146032	0.00305558	0.000227881	MG	0.923629
8cgv	a	8907	HOH	0.348471	0.555794	0.090547	0.000849285	0.00262378	0.00171511	MG	0.555794
8cgv	a	8908	HOH	0.955209	0.00352694	0.0271241	3.53659e-05	0.000845088	0.0132599	HOH	0.955209
8cgv	a	8909	HOH	0.319625	0.520184	0.147824	0.00220345	0.00645356	0.00371041	MG	0.520184
8cgv	a	8910	HOH	0.968696	0.00224913	0.0269058	1.92091e-06	0.000408989	0.00173848	HOH	0.968696
8cgv	a	8911	HOH	0.0258027	0.920649	0.0495498	0.000166537	0.00361164	0.000220135	MG	0.920649
8cgv	a	8912	HOH	0.156215	0.669244	0.14456	0.00829527	0.0173506	0.00433612	MG	0.669244
8cgv	a	8913	HOH	0.603911	0.103567	0.26968	0.000561658	0.0204178	0.0018628	HOH	0.603911
8cgv	a	8914	HOH	0.695985	0.0734819	0.0371944	0.00231134	0.00420216	0.186825	HOH	0.695985
8cgv	a	8915	HOH	0.0992991	0.795373	0.0957525	0.000855093	0.00756023	0.00116011	MG	0.795373
8cgv	a	8916	HOH	0.10926	0.791369	0.0921527	0.00116119	0.00442147	0.00163587	MG	0.791369
8cgv	a	8917	HOH	0.00731763	0.977427	0.0144169	4.51308e-05	0.000752406	4.06511e-05	MG	0.977427
8cgv	a	8918	HOH	0.0343445	0.904682	0.0576414	0.000206526	0.00278672	0.000338517	MG	0.904682
8cgv	a	8919	HOH	0.218309	0.661884	0.113749	0.000799651	0.00365908	0.00159891	MG	0.661884
8cgv	a	8920	HOH	0.222034	0.663051	0.107392	0.0012132	0.00406362	0.00224624	MG	0.663051
8cgv	a	8921	HOH	0.138594	0.736745	0.115035	0.0010862	0.00681723	0.0017233	MG	0.736745
8cgv	a	8922	HOH	0.0831446	0.857263	0.0560878	0.000552339	0.00206913	0.000883079	MG	0.857263
8cgv	a	8923	HOH	0.748928	0.0391286	0.205045	4.02067e-05	0.00512574	0.00173234	HOH	0.748928
8cgv	a	8924	HOH	0.867633	0.0355635	0.0939264	2.51897e-05	0.00124185	0.00161049	HOH	0.867633
8cgv	a	8925	HOH	0.0237603	0.903152	0.065233	0.000280441	0.0073638	0.000210711	MG	0.903152
8cgv	a	8926	HOH	0.0381905	0.909748	0.0493925	0.000228306	0.00208885	0.000352249	MG	0.909748
8cgv	a	8927	HOH	0.168566	0.740612	0.0854555	0.000825862	0.00280196	0.00173935	MG	0.740612
8cgv	a	8928	HOH	0.774201	0.128238	0.0903299	0.000257402	0.00123344	0.00574029	HOH	0.774201
8cgv	a	8929	HOH	0.0470183	0.822383	0.117764	0.0010017	0.0111946	0.000638375	MG	0.822383
8cgv	a	8930	HOH	0.098676	0.831134	0.065894	0.000591558	0.00281907	0.00088583	MG	0.831134
8cgv	a	8931	HOH	0.0375104	0.916683	0.0397645	0.00214181	0.00336036	0.000539437	MG	0.916683
8cgv	b	201	MG	0.00399975	0.96717	0.0245372	2.89183e-05	0.00424368	1.99352e-05	MG	0.96717
8cgv	b	202	MG	8.16728e-09	0.999804	0.000110307	4.63217e-05	3.92142e-05	4.9147e-07	MG	0.999804
8cgv	b	301	HOH	0.438846	0.332495	0.203808	0.00196224	0.0195323	0.00335641	HOH	0.438846
8cgv	b	302	HOH	0.774246	0.0592164	0.0546344	0.00300226	0.00654106	0.102359	HOH	0.774246
8cgv	b	303	HOH	0.653308	0.151636	0.182689	0.000501433	0.0046231	0.00724253	HOH	0.653308
8cgv	b	304	HOH	0.135655	0.184453	0.591595	0.00103403	0.0858556	0.0014075	NA	0.591595
8cgv	b	305	HOH	0.0834731	0.42728	0.419516	0.00148648	0.0664104	0.00183385	MG	0.42728
8cgv	b	306	HOH	0.143205	0.673214	0.156586	0.000946635	0.0246238	0.00142441	MG	0.673214
8cgv	b	307	HOH	0.199827	0.689048	0.0993251	0.00102662	0.0076602	0.00311275	MG	0.689048
8cgv	b	308	HOH	0.887368	0.0546532	0.0466599	0.000277491	0.00352751	0.00751362	HOH	0.887368
8cgv	b	309	HOH	0.275809	0.522359	0.183421	0.00217795	0.0133417	0.00289201	MG	0.522359
8cgv	b	310	HOH	0.785527	0.133231	0.0761179	0.000122396	0.0013361	0.0036656	HOH	0.785527
8cgv	b	311	HOH	0.457913	0.0789103	0.424142	0.000324083	0.0378122	0.000898505	HOH	0.457913
8cgv	b	312	HOH	0.422058	0.0892119	0.440324	0.000519759	0.0468115	0.0010744	NA	0.440324
8cgv	b	313	HOH	0.322253	0.485321	0.172634	0.00145092	0.0134048	0.00493658	MG	0.485321
8cgv	b	314	HOH	0.583793	0.0838381	0.31645	0.000257689	0.014796	0.000864782	HOH	0.583793
8cgv	b	315	HOH	0.851003	0.0144303	0.128432	1.04978e-05	0.00552609	0.000598271	HOH	0.851003
8cgv	b	316	HOH	0.708875	0.139655	0.127874	0.000827316	0.00535267	0.0174152	HOH	0.708875
8cgv	b	317	HOH	0.0082979	0.983661	0.00722497	0.000308782	0.000381631	0.000125306	MG	0.983661
8cgv	b	318	HOH	0.866672	0.0625843	0.065039	5.6596e-05	0.00360306	0.0020455	HOH	0.866672
8cgv	b	319	HOH	0.857047	0.0512718	0.0885942	2.94764e-05	0.00139947	0.00165787	HOH	0.857047
8cgv	b	320	HOH	0.676016	0.212357	0.104784	9.40287e-05	0.00586918	0.000880126	HOH	0.676016
8cgv	b	321	HOH	0.359895	0.223233	0.378507	0.00126547	0.0351964	0.00190304	NA	0.378507
8cgv	b	322	HOH	0.718303	0.203842	0.0724223	0.000292908	0.00337117	0.00176806	HOH	0.718303
8cgv	b	323	HOH	0.0697749	0.062025	0.767618	0.000522086	0.0993541	0.00070538	NA	0.767618
8cgv	b	324	HOH	0.834588	0.012156	0.146827	1.18098e-05	0.00577757	0.000639449	HOH	0.834588
8cgv	b	325	HOH	0.870406	0.0325588	0.0928496	1.13426e-05	0.00364671	0.000527924	HOH	0.870406
8cgv	b	326	HOH	0.661556	0.178002	0.14684	0.00110452	0.00790349	0.00459406	HOH	0.661556
8cgv	b	327	HOH	0.87672	0.0123463	0.100568	3.80246e-05	0.00796907	0.00235887	HOH	0.87672
8cgv	b	328	HOH	0.773033	0.0336856	0.188905	1.83955e-05	0.00390978	0.000447835	HOH	0.773033
8cgv	b	329	HOH	0.841546	0.070025	0.0845327	0.000103942	0.00254116	0.00125101	HOH	0.841546
8cgv	b	330	HOH	0.547169	0.195909	0.238481	0.000872689	0.0143302	0.00323778	HOH	0.547169
8cgv	b	331	HOH	0.0888494	0.683168	0.201457	0.00145388	0.0231952	0.00187661	MG	0.683168
8cgv	b	332	HOH	0.830205	0.0740484	0.0863629	0.000343988	0.00610876	0.00293084	HOH	0.830205
8cgv	b	333	HOH	0.452355	0.315087	0.219187	0.00181514	0.00770528	0.00385152	HOH	0.452355
8cgv	b	334	HOH	0.786582	0.0151151	0.186566	3.24477e-05	0.0110991	0.000605482	HOH	0.786582
8cgv	b	335	HOH	0.21918	0.11237	0.615278	0.00142115	0.0496936	0.00205772	NA	0.615278
8cgv	b	336	HOH	0.110359	0.777009	0.0994432	0.00101296	0.0107479	0.00142715	MG	0.777009
8cgv	b	337	HOH	0.279591	0.335996	0.360199	0.00294585	0.0171367	0.00413156	NA	0.360199
8cgv	b	338	HOH	0.643396	0.115676	0.228371	0.000240092	0.00928866	0.00302793	HOH	0.643396
8cgv	b	339	HOH	0.856356	0.0430688	0.0963444	1.49621e-05	0.00339611	0.000819199	HOH	0.856356
8cgv	b	340	HOH	0.71408	0.0579536	0.215963	0.000137518	0.0104785	0.00138795	HOH	0.71408
8cgv	b	341	HOH	0.836065	0.0239873	0.125808	0.000132306	0.00409351	0.00991373	HOH	0.836065
8cgv	b	342	HOH	0.752294	0.0545215	0.184401	4.75612e-05	0.00748162	0.00125474	HOH	0.752294
8cgv	b	343	HOH	0.217605	0.734332	0.0419266	0.000994818	0.0012711	0.00387009	MG	0.734332
8cgv	b	344	HOH	0.309021	0.561498	0.116243	0.00104239	0.0106294	0.00156591	MG	0.561498
8cgv	b	345	HOH	0.738449	0.0299639	0.203481	0.000137686	0.0254027	0.0025663	HOH	0.738449
8cgv	b	346	HOH	0.943013	0.00796342	0.0395718	5.01088e-05	0.00279859	0.00660264	HOH	0.943013
8cgv	b	347	HOH	0.329266	0.403911	0.240343	0.00215621	0.0211983	0.00312527	MG	0.403911
8cgv	b	348	HOH	0.502925	0.126419	0.347745	0.000840615	0.0205862	0.00148442	HOH	0.502925
8cgv	b	349	HOH	0.0229828	0.933365	0.0391749	0.000131094	0.00415592	0.000190345	MG	0.933365
8cgv	b	350	HOH	0.669289	0.290727	0.0290961	0.00112881	0.000661059	0.00909865	HOH	0.669289
8cgv	b	351	HOH	0.553161	0.139417	0.288896	0.00050106	0.0165698	0.00145615	HOH	0.553161
8cgv	b	352	HOH	0.90653	0.0186915	0.0709955	1.4493e-05	0.00269416	0.00107418	HOH	0.90653
8cgv	b	353	HOH	0.618969	0.256465	0.11654	0.00106786	0.004271	0.00268772	HOH	0.618969
8cgv	b	354	HOH	0.892847	0.0187146	0.0819385	2.63193e-05	0.00375196	0.00272182	HOH	0.892847
8cgv	b	355	HOH	0.80175	0.129209	0.0645777	0.000164951	0.00155047	0.00274702	HOH	0.80175
8cgv	b	356	HOH	0.429228	0.0527104	0.495678	0.000320184	0.0213052	0.000757943	NA	0.495678
8cgv	b	357	HOH	0.594405	0.0260443	0.36446	7.4124e-05	0.0144108	0.000606284	HOH	0.594405
8cgv	b	358	HOH	0.0401613	0.931511	0.0268415	0.000234362	0.000896487	0.000355525	MG	0.931511
8cgv	b	359	HOH	0.734233	0.0214296	0.222428	8.61481e-05	0.0210307	0.000792065	HOH	0.734233
8cgv	b	360	HOH	0.0568036	0.431205	0.433953	0.00071174	0.0764047	0.000922075	NA	0.433953
8cgv	b	361	HOH	0.550649	0.278537	0.154017	0.000844334	0.0121479	0.00380467	HOH	0.550649
8cgv	b	362	HOH	0.111062	0.726175	0.145706	0.00118315	0.0143585	0.00151475	MG	0.726175
8cgv	b	363	HOH	0.788749	0.128575	0.0723795	0.000490195	0.00563011	0.00417544	HOH	0.788749
8cgv	b	364	HOH	0.426427	0.122783	0.423593	0.000686873	0.0252737	0.00123598	HOH	0.426427
8cgv	b	365	HOH	0.0702777	0.560108	0.325418	0.000955984	0.0420219	0.00121787	MG	0.560108
8cgv	b	366	HOH	0.411099	0.193943	0.366362	0.000492987	0.0268804	0.00122293	HOH	0.411099
8cgv	b	367	HOH	0.0172335	0.956557	0.0231444	0.000294017	0.00258442	0.000186452	MG	0.956557
8cgv	b	368	HOH	0.363424	0.44174	0.172794	0.00204192	0.0174768	0.00252359	MG	0.44174
8cgv	b	369	HOH	0.781729	0.0600687	0.152759	0.000106824	0.00445499	0.000882017	HOH	0.781729
8cgv	b	370	HOH	0.589488	0.36077	0.0387378	0.00278484	0.00123442	0.0069846	HOH	0.589488
8cgv	b	371	HOH	0.703306	0.0861493	0.204664	0.000421468	0.00408457	0.00137503	HOH	0.703306
8cgv	b	372	HOH	0.550398	0.242375	0.174758	0.000605186	0.0275324	0.0043314	HOH	0.550398
8cgv	b	373	HOH	0.750629	0.0943944	0.14886	0.000232131	0.00428661	0.00159759	HOH	0.750629
8cgv	b	374	HOH	0.958338	0.00303019	0.027574	2.66997e-05	0.00090054	0.0101304	HOH	0.958338
8cgv	b	375	HOH	0.167423	0.625593	0.188098	0.00204743	0.014192	0.00264673	MG	0.625593
8cgv	b	376	HOH	0.129875	0.842878	0.0257188	0.000248656	0.000605882	0.000673838	MG	0.842878
8cgv	b	377	HOH	0.53389	0.0743455	0.373891	0.000323793	0.0167216	0.000828138	HOH	0.53389
8cgv	b	378	HOH	0.901135	0.0145597	0.0742829	5.86919e-05	0.00252486	0.00743928	HOH	0.901135
8cgv	b	379	HOH	0.876869	0.0413592	0.0758387	8.66367e-05	0.00254981	0.0032963	HOH	0.876869
8cgv	c	301	MG	0.000498659	0.994564	0.00290054	0.00106786	0.000941251	2.78663e-05	MG	0.994564
8cgv	c	302	K	0.496338	0.234982	0.256759	0.000976389	0.00727942	0.00366501	HOH	0.496338
8cgv	c	303	K	0.217564	0.424709	0.336022	0.00091032	0.0164493	0.00434539	MG	0.424709
8cgv	c	304	K	0.202779	0.153859	0.576542	0.000419826	0.0639664	0.002434	NA	0.576542
8cgv	c	305	MG	0.443735	0.157088	0.365034	0.00119749	0.02675	0.00619538	HOH	0.443735
8cgv	c	306	MG	0.00195093	0.986938	0.00624411	0.00360883	0.00112331	0.000134548	MG	0.986938
8cgv	c	307	K	0.134505	0.630461	0.197221	0.00312307	0.0313859	0.00330413	MG	0.630461
8cgv	c	401	HOH	0.482209	0.147186	0.354096	0.000835189	0.0131321	0.00254204	HOH	0.482209
8cgv	c	402	HOH	0.625129	0.0459955	0.304453	0.000228676	0.0209391	0.00325511	HOH	0.625129
8cgv	c	403	HOH	0.540907	0.0373458	0.357722	0.000610161	0.0583576	0.00505779	HOH	0.540907
8cgv	c	404	HOH	0.000992796	0.870258	0.0387994	6.56594e-05	0.0898594	2.51715e-05	MG	0.870258
8cgv	c	405	HOH	0.697334	0.040805	0.233344	0.000965802	0.0119127	0.0156381	HOH	0.697334
8cgv	c	406	HOH	0.847787	0.0102528	0.081255	0.000449281	0.00410377	0.0561521	HOH	0.847787
8cgv	c	407	HOH	0.952007	0.00726538	0.0361942	1.63816e-05	0.000780491	0.00373634	HOH	0.952007
8cgv	c	408	HOH	0.556553	0.0781438	0.328029	0.00108048	0.0261886	0.0100046	HOH	0.556553
8cgv	c	409	HOH	0.616384	0.280924	0.0754001	0.00619623	0.00584301	0.0152529	HOH	0.616384
8cgv	c	410	HOH	0.872501	0.0142571	0.0263571	0.000286963	0.00151477	0.0850831	HOH	0.872501
8cgv	c	411	HOH	0.713549	0.0146804	0.0227342	0.000735367	0.00153598	0.246765	HOH	0.713549
8cgv	c	412	HOH	0.397252	0.20084	0.373431	0.00160881	0.018308	0.0085601	HOH	0.397252
8cgv	c	413	HOH	0.568538	0.270155	0.146985	0.00132073	0.00603044	0.00697093	HOH	0.568538
8cgv	c	414	HOH	0.290683	0.450935	0.226336	0.00353532	0.0218405	0.00667012	MG	0.450935
8cgv	c	415	HOH	0.112015	0.782583	0.0892513	0.00293496	0.00825819	0.00495735	MG	0.782583
8cgv	c	416	HOH	0.590552	0.0709398	0.314244	0.000228636	0.0216354	0.00240012	HOH	0.590552
8cgv	c	417	HOH	0.285098	0.133199	0.537839	0.000609112	0.040007	0.00324817	NA	0.537839
8cgv	c	418	HOH	0.662627	0.121338	0.156185	0.00500819	0.00694394	0.0478974	HOH	0.662627
8cgv	c	419	HOH	0.00748959	0.942033	0.0436352	0.000644306	0.00605099	0.000146398	MG	0.942033
8cgv	c	420	HOH	0.743471	0.0637503	0.17691	0.000128001	0.011006	0.00473416	HOH	0.743471
8cgv	c	421	HOH	0.502463	0.235766	0.25037	0.000629078	0.00680786	0.00396402	HOH	0.502463
8cgv	c	422	HOH	0.803633	0.0481804	0.141141	4.57403e-05	0.00404858	0.00295143	HOH	0.803633
8cgv	c	423	HOH	0.625076	0.0390035	0.319893	5.95884e-05	0.0144354	0.00153232	HOH	0.625076
8cgv	c	424	HOH	0.82529	0.00824598	0.154087	0.000171258	0.00491053	0.00729445	HOH	0.82529
8cgv	c	425	HOH	0.309696	0.542376	0.115516	0.0165855	0.00547118	0.0103554	MG	0.542376
8cgv	c	426	HOH	0.921105	0.00419287	0.0378097	7.14989e-05	0.00187605	0.0349451	HOH	0.921105
8cgv	c	427	HOH	0.915533	0.0148774	0.0632056	2.7787e-05	0.00196039	0.0043958	HOH	0.915533
8cgv	c	428	HOH	0.586251	0.189838	0.206979	0.000867595	0.00501598	0.0110488	HOH	0.586251
8cgv	c	429	HOH	0.797087	0.00831439	0.0234979	0.000440801	0.00171821	0.168942	HOH	0.797087
8cgv	c	430	HOH	0.235525	0.35499	0.38516	0.00148303	0.0202725	0.00256908	NA	0.38516
8cgv	c	431	HOH	0.0390699	0.762941	0.160268	0.000577514	0.03654	0.000603952	MG	0.762941
8cgv	c	432	HOH	0.492583	0.199046	0.287393	0.000367924	0.0170357	0.00357434	HOH	0.492583
8cgv	c	433	HOH	0.0292314	0.889902	0.0687892	0.0038782	0.00680351	0.00139605	MG	0.889902
8cgv	c	434	HOH	0.0674351	0.675241	0.231903	0.00446464	0.019226	0.00173039	MG	0.675241
8cgv	c	435	HOH	0.837486	0.0165232	0.107041	0.00062693	0.00467746	0.0336454	HOH	0.837486
8cgv	c	436	HOH	0.686699	0.00745549	0.277062	0.000125818	0.0240441	0.00461422	HOH	0.686699
8cgv	c	437	HOH	0.717616	0.103051	0.0803719	0.00177895	0.00437509	0.092807	HOH	0.717616
8cgv	c	438	HOH	0.537293	0.240739	0.186692	0.00682282	0.0236631	0.00478951	HOH	0.537293
8cgv	c	439	HOH	0.546535	0.274818	0.159376	0.000743062	0.0127937	0.00573495	HOH	0.546535
8cgv	c	440	HOH	0.939909	0.00232355	0.0506681	3.07395e-05	0.00237251	0.00469603	HOH	0.939909
8cgv	c	441	HOH	0.913154	0.0211075	0.0316759	0.000109829	0.00117906	0.0327735	HOH	0.913154
8cgv	c	442	HOH	0.116948	0.510323	0.321714	0.00494959	0.0393076	0.00675845	MG	0.510323
8cgv	c	443	HOH	0.916495	0.00740664	0.0579366	0.000176746	0.00225925	0.0157258	HOH	0.916495
8cgv	c	444	HOH	0.387765	0.315317	0.272128	0.00184937	0.0151808	0.00775911	HOH	0.387765
8cgv	c	445	HOH	0.108417	0.507149	0.296672	0.00243783	0.0824486	0.00287562	MG	0.507149
8cgv	c	446	HOH	0.66195	0.199882	0.125132	0.000804698	0.00470793	0.00752369	HOH	0.66195
8cgv	c	447	HOH	0.878777	0.0185749	0.0522539	0.000526337	0.00172414	0.0481434	HOH	0.878777
8cgv	c	448	HOH	0.68995	0.181192	0.12266	0.000247438	0.00329232	0.00265832	HOH	0.68995
8cgv	c	449	HOH	0.31311	0.535393	0.131475	0.00344948	0.0100253	0.00654678	MG	0.535393
8cgv	c	450	HOH	0.541915	0.157219	0.254918	0.00447245	0.0242458	0.0172305	HOH	0.541915
8cgv	c	451	HOH	0.00163908	0.854754	0.0537103	0.00016267	0.0896319	0.000102486	MG	0.854754
8cgv	c	452	HOH	0.963704	0.00637154	0.0125545	4.38822e-05	0.000458978	0.0168672	HOH	0.963704
8cgv	c	453	HOH	0.717865	0.075206	0.179515	0.000582804	0.00448887	0.0223421	HOH	0.717865
8cgv	c	454	HOH	0.422267	0.196924	0.360274	0.00177516	0.0132607	0.00549907	HOH	0.422267
8cgv	c	455	HOH	0.947297	0.0029996	0.0437113	7.77405e-05	0.00263653	0.00327734	HOH	0.947297
8cgv	c	456	HOH	0.0382475	0.550543	0.365911	0.0015603	0.0426595	0.00107897	MG	0.550543
8cgv	c	457	HOH	0.403767	0.327179	0.235132	0.00332747	0.00760267	0.0229914	HOH	0.403767
8cgv	c	458	HOH	0.471173	0.319407	0.189176	0.0024637	0.0140138	0.0037664	HOH	0.471173
8cgv	c	459	HOH	0.742686	0.143278	0.0799817	0.00198684	0.00363271	0.0284348	HOH	0.742686
8cgv	c	460	HOH	0.791135	0.0261227	0.159697	0.000250912	0.00520545	0.0175887	HOH	0.791135
8cgv	c	461	HOH	0.879459	0.00277977	0.0604613	9.46129e-05	0.00378366	0.0534216	HOH	0.879459
8cgv	c	462	HOH	0.953444	0.00625663	0.025359	0.000133189	0.000887545	0.0139194	HOH	0.953444
8cgv	c	463	HOH	0.827456	0.118431	0.0465174	0.00144587	0.00102721	0.00512196	HOH	0.827456
8cgv	c	464	HOH	0.161347	0.600656	0.215108	0.00156765	0.0152566	0.00606445	MG	0.600656
8cgv	c	465	HOH	0.929239	0.00850096	0.0513801	0.000430329	0.0032175	0.00723249	HOH	0.929239
8cgv	c	466	HOH	0.385342	0.100134	0.49664	0.00113563	0.0121624	0.00458622	NA	0.49664
8cgv	c	467	HOH	0.56617	0.202916	0.217783	0.00137034	0.00897974	0.00278054	HOH	0.56617
8cgv	c	468	HOH	0.991851	0.000408122	0.00308357	7.5061e-06	9.7476e-05	0.00455235	HOH	0.991851
8cgv	c	469	HOH	0.627239	0.168533	0.148161	0.00105659	0.00510021	0.0499108	HOH	0.627239
8cgv	c	470	HOH	0.649293	0.15381	0.185406	0.000730554	0.00567619	0.00508368	HOH	0.649293
8cgv	c	471	HOH	0.705649	0.0896451	0.175085	0.00297354	0.00617922	0.0204683	HOH	0.705649
8cgv	c	472	HOH	0.432616	0.259603	0.0462559	0.0180492	0.00858616	0.23489	HOH	0.432616
8cgv	c	473	HOH	0.878822	0.0236904	0.0669246	0.000282749	0.00199192	0.0282878	HOH	0.878822
8cgv	c	474	HOH	0.00332448	0.979169	0.0142323	9.26376e-05	0.00315121	3.06677e-05	MG	0.979169
8cgv	c	475	HOH	0.435029	0.00430575	0.0252511	0.000313713	0.00291273	0.532188	CL	0.532188
8cgv	c	476	HOH	0.130275	0.807432	0.0561899	0.00255485	0.00156942	0.00197963	MG	0.807432
8cgv	c	477	HOH	0.943368	0.00342013	0.0374088	8.69177e-05	0.00174814	0.0139681	HOH	0.943368
8cgv	c	478	HOH	0.647922	0.0657256	0.273008	0.000204026	0.0112431	0.00189725	HOH	0.647922
8cgv	c	479	HOH	0.6296	0.0954431	0.04021	0.00396309	0.00382095	0.226963	HOH	0.6296
8cgv	c	480	HOH	0.305099	0.378996	0.290986	0.00280571	0.0176215	0.00449258	MG	0.378996
8cgv	c	481	HOH	0.881208	0.00600309	0.102731	0.000184608	0.00316767	0.00670549	HOH	0.881208
8cgv	c	482	HOH	0.691573	0.00456969	0.0196086	0.000485137	0.00191924	0.281845	HOH	0.691573
8cgv	c	483	HOH	0.661412	0.195136	0.110757	0.00157179	0.00468712	0.0264354	HOH	0.661412
8cgv	c	484	HOH	0.763493	0.153952	0.0731808	0.000310114	0.00217445	0.0068893	HOH	0.763493
8cgv	c	485	HOH	0.806513	0.0253109	0.160798	4.97292e-05	0.00183882	0.00548935	HOH	0.806513
8cgv	c	486	HOH	0.640316	0.00282493	0.0299402	0.000293395	0.00309634	0.323529	HOH	0.640316
8cgv	c	487	HOH	0.978347	0.00296511	0.0148449	8.67389e-05	0.000725377	0.0030306	HOH	0.978347
8cgv	c	488	HOH	0.649657	0.0636109	0.26926	0.000246131	0.0153082	0.00191712	HOH	0.649657
8cgv	c	489	HOH	0.767235	0.0990656	0.0505155	0.000628462	0.00259624	0.0799588	HOH	0.767235
8cgv	c	490	HOH	0.350738	0.395753	0.228329	0.00257582	0.0190633	0.0035403	MG	0.395753
8cgv	c	491	HOH	0.983013	0.00159936	0.0127194	1.28518e-05	0.000513382	0.00214245	HOH	0.983013
8cgv	c	492	HOH	0.544958	0.332368	0.0542945	0.00404694	0.00292657	0.0614063	HOH	0.544958
8cgv	c	493	HOH	0.664517	0.224904	0.0987909	0.00173335	0.00211392	0.00794035	HOH	0.664517
8cgv	c	494	HOH	0.307887	0.292625	0.372075	0.00169905	0.0224324	0.00328143	NA	0.372075
8cgv	c	495	HOH	0.607754	0.0937071	0.28124	0.000458367	0.012942	0.00389823	HOH	0.607754
8cgv	c	496	HOH	0.868888	0.0252219	0.0295015	0.00110223	0.00121288	0.0740735	HOH	0.868888
8cgv	c	497	HOH	0.711322	0.0189412	0.028106	0.000441313	0.00239913	0.23879	HOH	0.711322
8cgv	c	498	HOH	0.858918	0.016238	0.0567477	0.000668852	0.0040227	0.0634052	HOH	0.858918
8cgv	c	499	HOH	0.920849	0.00522426	0.0120028	0.000912854	0.000765353	0.0602459	HOH	0.920849
8cgv	c	500	HOH	0.771665	0.0473133	0.107648	0.00366919	0.00634942	0.0633551	HOH	0.771665
8cgv	c	501	HOH	0.218448	0.0474656	0.0471934	0.00313389	0.00511396	0.678645	CL	0.678645
8cgv	c	502	HOH	0.727733	0.216489	0.0398087	0.000462574	0.00110555	0.0144013	HOH	0.727733
8cgv	c	503	HOH	0.58438	0.0597006	0.343935	0.000111138	0.00830581	0.00356711	HOH	0.58438
8cgv	c	504	HOH	0.48483	0.235167	0.131991	0.0340995	0.00867283	0.10524	HOH	0.48483
8cgv	c	505	HOH	0.588298	0.27739	0.112295	0.000482146	0.00307799	0.0184562	HOH	0.588298
8cgv	c	506	HOH	0.106194	0.834084	0.0559017	0.000602331	0.0020485	0.00116954	MG	0.834084
8cgv	c	507	HOH	0.932841	0.0168374	0.0421761	1.92166e-05	0.00149557	0.00663031	HOH	0.932841
8cgv	c	508	HOH	0.577116	0.164647	0.0391789	0.00901991	0.00952751	0.20051	HOH	0.577116
8cgv	c	509	HOH	0.104159	0.834663	0.0471494	0.00382224	0.00135282	0.00885417	MG	0.834663
8cgv	c	510	HOH	0.988836	0.000281275	0.00236537	4.86953e-06	5.98327e-05	0.00845253	HOH	0.988836
8cgv	c	511	HOH	0.970934	0.0010747	0.0129864	4.14763e-05	0.000754691	0.0142091	HOH	0.970934
8cgv	c	512	HOH	0.828312	0.0366424	0.0692761	0.000683975	0.00328046	0.061805	HOH	0.828312
8cgv	c	513	HOH	0.79703	0.0265251	0.150619	0.000362344	0.00295624	0.0225079	HOH	0.79703
8cgv	c	514	HOH	0.976606	0.000740216	0.0129012	7.10063e-06	0.000358299	0.00938757	HOH	0.976606
8cgv	c	515	HOH	0.98388	0.000668817	0.00366577	2.10233e-05	0.000192141	0.011572	HOH	0.98388
8cgv	c	516	HOH	0.654307	0.182003	0.118378	0.00357163	0.00270573	0.0390344	HOH	0.654307
8cgv	c	517	HOH	0.900224	0.0203993	0.0278205	0.000492739	0.00120612	0.0498577	HOH	0.900224
8cgv	c	518	HOH	0.863752	0.0310813	0.0156257	0.000348669	0.000890415	0.0883016	HOH	0.863752
8cgv	d	301	MG	0.000874841	0.980549	0.0097829	0.00210975	0.00665388	2.95872e-05	MG	0.980549
8cgv	d	401	HOH	0.760021	0.0324586	0.198583	1.28848e-05	0.00592095	0.00300292	HOH	0.760021
8cgv	d	402	HOH	0.656634	0.0926167	0.218839	0.00134852	0.0125062	0.0180556	HOH	0.656634
8cgv	d	403	HOH	0.700944	0.0550062	0.177919	0.000760202	0.00749937	0.0578716	HOH	0.700944
8cgv	d	404	HOH	0.298593	0.390459	0.273721	0.00258434	0.0312794	0.00336417	MG	0.390459
8cgv	d	405	HOH	0.882866	0.0234445	0.0889634	1.38357e-05	0.00200205	0.0027102	HOH	0.882866
8cgv	d	406	HOH	0.602765	0.243626	0.145836	0.000631266	0.00390306	0.00323853	HOH	0.602765
8cgv	d	407	HOH	0.201019	0.205118	0.534596	0.00135026	0.0553216	0.00259485	NA	0.534596
8cgv	d	408	HOH	0.638425	0.152676	0.190682	0.00130882	0.00537407	0.0115341	HOH	0.638425
8cgv	d	409	HOH	0.434353	0.218278	0.332675	0.000901787	0.00935141	0.00444075	HOH	0.434353
8cgv	d	410	HOH	0.781085	0.0928777	0.120642	0.000220098	0.00323329	0.00194246	HOH	0.781085
8cgv	d	411	HOH	0.583891	0.0614233	0.319687	0.000145855	0.0307431	0.00410997	HOH	0.583891
8cgv	d	412	HOH	0.826007	0.0709815	0.0774196	0.000429216	0.0026	0.0225631	HOH	0.826007
8cgv	d	413	HOH	0.648488	0.219954	0.112501	0.00141236	0.00695746	0.0106861	HOH	0.648488
8cgv	d	414	HOH	0.757693	0.0700902	0.166473	8.66619e-05	0.00500075	0.000656525	HOH	0.757693
8cgv	d	415	HOH	0.380209	0.0545113	0.521524	0.000243844	0.0400027	0.00350931	NA	0.521524
8cgv	d	416	HOH	0.713191	0.0169618	0.24402	0.000201359	0.0185194	0.00710611	HOH	0.713191
8cgv	d	417	HOH	0.198253	0.29644	0.47292	0.00112102	0.0279102	0.0033555	NA	0.47292
8cgv	d	418	HOH	0.912486	0.0182684	0.0606077	9.70423e-05	0.00240681	0.00613392	HOH	0.912486
8cgv	d	419	HOH	0.857397	0.0101095	0.11567	6.75279e-05	0.00376083	0.0129949	HOH	0.857397
8cgv	d	420	HOH	0.81491	0.0563626	0.108942	0.000289431	0.00798737	0.0115088	HOH	0.81491
8cgv	d	421	HOH	0.880016	0.00514408	0.0952637	0.000110198	0.00368256	0.0157837	HOH	0.880016
8cgv	d	422	HOH	0.798442	0.0741002	0.118748	0.000106096	0.00437957	0.00422359	HOH	0.798442
8cgv	d	423	HOH	0.974308	0.00104476	0.0101861	7.19955e-05	0.000542199	0.0138466	HOH	0.974308
8cgv	d	424	HOH	0.630345	0.161933	0.16967	0.00141013	0.00448737	0.0321542	HOH	0.630345
8cgv	d	425	HOH	0.47232	0.227656	0.273012	0.000714947	0.0232133	0.00308379	HOH	0.47232
8cgv	d	426	HOH	0.967562	0.00132168	0.0196474	2.67789e-05	0.00113674	0.0103055	HOH	0.967562
8cgv	d	427	HOH	0.582825	0.0810981	0.273131	0.00333904	0.0181401	0.0414672	HOH	0.582825
8cgv	d	428	HOH	0.269412	0.220658	0.479098	0.00166941	0.0238775	0.0052848	NA	0.479098
8cgv	d	429	HOH	0.817893	0.0781517	0.0857945	0.000368692	0.00174952	0.0160428	HOH	0.817893
8cgv	d	430	HOH	0.780422	0.0503426	0.153488	0.000198762	0.00433439	0.0112142	HOH	0.780422
8cgv	d	431	HOH	0.845707	0.0204829	0.117976	0.000921246	0.00585071	0.00906229	HOH	0.845707
8cgv	d	432	HOH	0.831436	0.0310426	0.0738805	0.00109012	0.00495919	0.0575918	HOH	0.831436
8cgv	d	433	HOH	0.481329	0.124305	0.336381	0.00141555	0.049276	0.00729461	HOH	0.481329
8cgv	d	434	HOH	0.874017	0.0253588	0.084914	0.000258179	0.00301298	0.0124393	HOH	0.874017
8cgv	d	435	HOH	0.893874	0.0112507	0.0315669	0.000125056	0.00129282	0.0618903	HOH	0.893874
8cgv	d	436	HOH	0.206357	0.560098	0.212703	0.0019688	0.0164073	0.0024649	MG	0.560098
8cgv	d	437	HOH	0.532854	0.261042	0.180536	0.00426684	0.0117619	0.00953913	HOH	0.532854
8cgv	d	438	HOH	0.842081	0.0735134	0.0780029	6.98241e-05	0.00180296	0.00453018	HOH	0.842081
8cgv	d	439	HOH	0.804296	0.110159	0.0750013	0.00051229	0.00577492	0.00425629	HOH	0.804296
8cgv	d	440	HOH	0.382876	0.0803149	0.501821	0.000506276	0.0311059	0.00337556	NA	0.501821
8cgv	d	441	HOH	0.917001	0.0101168	0.0218285	0.000113322	0.000836329	0.0501043	HOH	0.917001
8cgv	d	442	HOH	0.945021	0.00151738	0.0136954	4.08139e-05	0.000761618	0.0389635	HOH	0.945021
8cgv	d	443	HOH	0.644622	0.182089	0.143735	0.00293562	0.00534999	0.0212682	HOH	0.644622
8cgv	d	444	HOH	0.589172	0.0324851	0.0184518	0.00318732	0.00183069	0.354873	HOH	0.589172
8cgv	d	445	HOH	0.457458	0.407808	0.127251	0.000919304	0.00354629	0.00301653	HOH	0.457458
8cgv	d	446	HOH	0.867712	0.0117613	0.0595826	0.000476432	0.00303854	0.0574293	HOH	0.867712
8cgv	d	447	HOH	0.662162	0.0640946	0.0867256	0.00411077	0.0100519	0.172855	HOH	0.662162
8cgv	d	448	HOH	0.84824	0.0588005	0.0748125	0.000602996	0.00473573	0.0128082	HOH	0.84824
8cgv	d	449	HOH	0.764045	0.0346324	0.060442	0.0027338	0.00628418	0.131862	HOH	0.764045
8cgv	d	450	HOH	0.73576	0.0177254	0.153083	0.000393712	0.00812058	0.0849171	HOH	0.73576
8cgv	d	451	HOH	0.938743	0.0042753	0.0288897	9.25922e-05	0.000962176	0.0270373	HOH	0.938743
8cgv	d	452	HOH	0.942689	0.0218991	0.0300346	1.56334e-05	0.000605744	0.00475584	HOH	0.942689
8cgv	d	453	HOH	0.716472	0.0201226	0.233178	0.000104985	0.020443	0.00967851	HOH	0.716472
8cgv	d	454	HOH	0.284948	0.195226	0.488712	0.00161178	0.0269083	0.00259411	NA	0.488712
8cgv	d	455	HOH	0.254397	0.217958	0.467468	0.00803138	0.0459709	0.00617397	NA	0.467468
8cgv	d	456	HOH	0.944941	0.0118809	0.0276119	5.92382e-05	0.00120766	0.0142996	HOH	0.944941
8cgv	d	457	HOH	0.913073	0.0163525	0.0552293	5.46557e-05	0.00347824	0.0118127	HOH	0.913073
8cgv	d	458	HOH	0.876708	0.0103986	0.108913	8.18594e-06	0.00322844	0.000743624	HOH	0.876708
8cgv	d	459	HOH	0.898671	0.004375	0.0225232	0.000345906	0.00164237	0.0724429	HOH	0.898671
8cgv	d	460	HOH	0.732066	0.0815808	0.168539	0.000307367	0.00838161	0.00912488	HOH	0.732066
8cgv	d	461	HOH	0.954333	0.0033351	0.0146839	0.0001459	0.000585911	0.0269157	HOH	0.954333
8cgv	d	462	HOH	0.0161021	0.93616	0.0332419	0.00470512	0.00950866	0.000281741	MG	0.93616
8cgv	d	463	HOH	0.146639	0.110806	0.0604139	0.0129208	0.0122085	0.657012	CL	0.657012
8cgv	d	464	HOH	0.925655	0.0222716	0.027471	0.000396556	0.00132912	0.0228762	HOH	0.925655
8cgv	d	465	HOH	0.947581	0.00260225	0.0175254	5.13645e-05	0.000900503	0.031339	HOH	0.947581
8cgv	d	466	HOH	0.783	0.133134	0.0557505	0.00200149	0.00269164	0.0234221	HOH	0.783
8cgv	d	467	HOH	0.714637	0.10727	0.159184	0.000246243	0.0041834	0.0144789	HOH	0.714637
8cgv	d	468	HOH	0.769883	0.0757491	0.141965	0.000979176	0.00545129	0.0059718	HOH	0.769883
8cgv	d	469	HOH	0.622099	0.192454	0.116802	0.0427197	0.0126255	0.0133005	HOH	0.622099
8cgv	d	470	HOH	0.399729	0.0593317	0.0782625	0.00395801	0.00991195	0.448807	CL	0.448807
8cgv	d	471	HOH	0.438685	0.207918	0.307423	0.000328922	0.0435894	0.00205595	HOH	0.438685
8cgv	d	472	HOH	0.899879	0.00106835	0.00406322	4.52488e-05	0.000268266	0.0946761	HOH	0.899879
8cgv	d	473	HOH	0.109588	0.00104464	0.00241063	0.000348729	0.00045533	0.886153	CL	0.886153
8cgv	d	474	HOH	0.451951	0.00122123	0.00849373	6.71802e-05	0.000692253	0.537574	CL	0.537574
8cgv	d	475	HOH	0.0534341	0.905307	0.0346214	0.00287205	0.0028534	0.000911628	MG	0.905307
8cgv	d	476	HOH	0.731991	0.0850902	0.163378	0.00029499	0.0142027	0.00504282	HOH	0.731991
8cgv	d	477	HOH	0.720371	0.156976	0.104687	0.000359721	0.00335347	0.014253	HOH	0.720371
8cgv	d	478	HOH	0.926294	0.0109661	0.0559011	1.97367e-05	0.00150115	0.00531764	HOH	0.926294
8cgv	d	479	HOH	0.934792	0.00317784	0.0173116	0.000100389	0.000988453	0.0436293	HOH	0.934792
8cgv	d	480	HOH	0.93036	0.020366	0.0410734	2.6712e-05	0.000780279	0.00739311	HOH	0.93036
8cgv	d	481	HOH	0.616355	0.182845	0.185785	0.000821281	0.0112967	0.00289725	HOH	0.616355
8cgv	d	482	HOH	0.859863	0.0507554	0.078175	0.000188124	0.00255307	0.0084658	HOH	0.859863
8cgv	d	483	HOH	0.708803	0.178784	0.101264	0.000574637	0.00431173	0.00626257	HOH	0.708803
8cgv	d	484	HOH	0.883676	0.0202929	0.0905065	2.86015e-05	0.00331866	0.00217702	HOH	0.883676
8cgv	e	301	K	0.402145	0.0257506	0.505029	0.000256462	0.0648594	0.00195997	NA	0.505029
8cgv	e	401	HOH	0.908982	0.00579662	0.0675892	3.44614e-05	0.00369929	0.0138986	HOH	0.908982
8cgv	e	402	HOH	0.61502	0.037162	0.326812	8.67561e-05	0.00946572	0.011454	HOH	0.61502
8cgv	e	403	HOH	0.00732293	0.9332	0.0517595	0.000644401	0.00681636	0.000256817	MG	0.9332
8cgv	e	404	HOH	0.792069	0.0725426	0.0744701	0.00111655	0.00229545	0.0575059	HOH	0.792069
8cgv	e	405	HOH	0.389156	0.365464	0.205302	0.00526832	0.0160222	0.0187879	HOH	0.389156
8cgv	e	406	HOH	0.51602	0.16277	0.30713	0.000591376	0.00876094	0.00472775	HOH	0.51602
8cgv	e	407	HOH	0.278107	0.143486	0.538894	0.000904986	0.0346439	0.00396381	NA	0.538894
8cgv	e	408	HOH	0.814053	0.0535567	0.106018	0.000529354	0.00280212	0.0230407	HOH	0.814053
8cgv	e	409	HOH	0.763965	0.0507824	0.176667	5.99901e-05	0.0045491	0.00397711	HOH	0.763965
8cgv	e	410	HOH	0.57231	0.29745	0.122632	0.000355002	0.00327979	0.00397313	HOH	0.57231
8cgv	e	411	HOH	0.746831	0.0685423	0.172227	0.000111585	0.00986903	0.00241881	HOH	0.746831
8cgv	e	412	HOH	0.54361	0.272196	0.168843	0.00100411	0.0122324	0.00211459	HOH	0.54361
8cgv	e	413	HOH	0.834661	0.0467206	0.105746	2.6699e-05	0.00297949	0.00986584	HOH	0.834661
8cgv	e	414	HOH	0.880034	0.0419415	0.0662306	5.51995e-05	0.0015302	0.0102083	HOH	0.880034
8cgv	e	415	HOH	0.866705	0.060245	0.0595803	0.000301507	0.00216924	0.0109987	HOH	0.866705
8cgv	e	416	HOH	0.988363	0.000782679	0.00494042	2.32608e-05	0.000210747	0.00567996	HOH	0.988363
8cgv	e	417	HOH	0.0477694	0.867057	0.066674	0.00254343	0.0151508	0.000805292	MG	0.867057
8cgv	e	418	HOH	0.49107	0.270095	0.221157	0.000845023	0.0141799	0.00265343	HOH	0.49107
8cgv	e	419	HOH	0.858561	0.0330267	0.0985044	0.000109232	0.00223441	0.00756385	HOH	0.858561
8cgv	e	420	HOH	0.560936	0.312121	0.110762	0.000443107	0.00254487	0.0131933	HOH	0.560936
8cgv	e	421	HOH	0.206728	0.564768	0.209011	0.00214826	0.0145018	0.00284302	MG	0.564768
8cgv	e	422	HOH	0.724553	0.13926	0.12811	0.000171843	0.00585297	0.00205281	HOH	0.724553
8cgv	e	423	HOH	0.274513	0.336906	0.341409	0.00449533	0.0380238	0.00465353	NA	0.341409
8cgv	e	424	HOH	0.713862	0.0204255	0.231458	0.000186702	0.0309903	0.00307772	HOH	0.713862
8cgv	e	425	HOH	0.574885	0.138168	0.268299	0.000761885	0.0157554	0.00213051	HOH	0.574885
8cgv	e	426	HOH	0.777224	0.189693	0.0292848	0.000106311	0.000617565	0.00307379	HOH	0.777224
8cgv	e	427	HOH	0.791127	0.0257229	0.173713	3.29695e-05	0.00391431	0.00548928	HOH	0.791127
8cgv	e	428	HOH	0.658351	0.0824024	0.065491	0.00291086	0.00709389	0.183751	HOH	0.658351
8cgv	e	429	HOH	0.777105	0.0163295	0.178429	0.000600633	0.00820354	0.0193331	HOH	0.777105
8cgv	e	430	HOH	0.837691	0.0576246	0.10097	7.76845e-05	0.00214464	0.00149155	HOH	0.837691
8cgv	e	431	HOH	0.53748	0.271998	0.176992	0.000587712	0.0106694	0.00227307	HOH	0.53748
8cgv	e	432	HOH	0.770819	0.0530699	0.0792887	0.00135778	0.00463801	0.0908269	HOH	0.770819
8cgv	e	433	HOH	0.803549	0.0195909	0.166749	3.93699e-05	0.00252426	0.00754799	HOH	0.803549
8cgv	e	434	HOH	0.261813	0.531151	0.180498	0.00406565	0.00940606	0.0130665	MG	0.531151
8cgv	e	435	HOH	0.912569	0.00767573	0.0719217	6.54557e-06	0.00379471	0.0040327	HOH	0.912569
8cgv	e	436	HOH	0.225068	0.649079	0.118423	0.000955173	0.00473179	0.00174252	MG	0.649079
8cgv	e	437	HOH	0.92477	0.0241022	0.0432826	5.87588e-05	0.00109958	0.00668652	HOH	0.92477
8cgv	e	438	HOH	0.717235	0.0510509	0.212033	0.000924832	0.0124625	0.00629368	HOH	0.717235
8cgv	e	439	HOH	0.877632	0.031839	0.030708	0.000882457	0.00148229	0.0574563	HOH	0.877632
8cgv	e	440	HOH	0.843972	0.042551	0.102286	2.20403e-05	0.00348598	0.00768281	HOH	0.843972
8cgv	e	441	HOH	0.956606	0.00796954	0.0192892	4.3028e-05	0.00078898	0.0153033	HOH	0.956606
8cgv	e	442	HOH	0.917968	0.0482459	0.0305178	2.41079e-05	0.000764924	0.00247927	HOH	0.917968
8cgv	e	443	HOH	0.669197	0.0326935	0.0919969	0.00220177	0.00708033	0.19683	HOH	0.669197
8cgv	e	444	HOH	0.903203	0.0320724	0.0502703	8.51845e-05	0.00160669	0.0127624	HOH	0.903203
8cgv	e	445	HOH	0.354566	0.48197	0.136791	0.00194947	0.0042928	0.0204306	MG	0.48197
8cgv	e	446	HOH	0.650703	0.00300902	0.0135033	0.000212133	0.00148166	0.331091	HOH	0.650703
8cgv	e	447	HOH	0.738864	0.164523	0.0750395	0.000648771	0.00324625	0.0176788	HOH	0.738864
8cgv	e	448	HOH	0.913905	0.0241665	0.0283793	0.000523214	0.00212594	0.0309002	HOH	0.913905
8cgv	e	449	HOH	0.834646	0.105614	0.0479909	7.83165e-05	0.00134162	0.0103293	HOH	0.834646
8cgv	e	450	HOH	0.889823	0.0280821	0.049707	0.00012767	0.00139537	0.0308649	HOH	0.889823
8cgv	e	451	HOH	0.684466	0.11795	0.0797887	0.00333429	0.00557999	0.108881	HOH	0.684466
8cgv	e	452	HOH	0.791042	0.0739611	0.127555	0.000130747	0.0023443	0.00496772	HOH	0.791042
8cgv	e	453	HOH	0.572665	0.066206	0.0821713	0.0041729	0.00755333	0.267231	HOH	0.572665
8cgv	e	454	HOH	0.645442	0.25155	0.0946965	0.000764426	0.00267474	0.00487181	HOH	0.645442
8cgv	e	455	HOH	0.916693	0.0243601	0.0344506	0.000121351	0.00145864	0.0229159	HOH	0.916693
8cgv	e	456	HOH	0.817877	0.0741661	0.0934109	8.83908e-05	0.00195767	0.0124995	HOH	0.817877
8cgv	g	201	HOH	0.613519	0.0555452	0.307258	0.000147357	0.0221253	0.00140537	HOH	0.613519
8cgv	i	201	HOH	0.413436	0.0354478	0.505478	0.000399899	0.0395912	0.0056466	NA	0.505478
8cgv	i	202	HOH	0.921635	0.00392136	0.0563621	0.000110458	0.00241652	0.0155544	HOH	0.921635
8cgv	i	203	HOH	0.916672	0.0112557	0.0601829	0.000432046	0.00342735	0.00803001	HOH	0.916672
8cgv	i	204	HOH	0.829358	0.0859313	0.0733947	0.000114554	0.00265841	0.00854321	HOH	0.829358
8cgv	i	205	HOH	0.805846	0.0206393	0.0541561	0.00113506	0.00406419	0.114159	HOH	0.805846
8cgv	i	206	HOH	0.401688	0.192755	0.384808	0.0015254	0.0158881	0.00333657	HOH	0.401688
8cgv	i	207	HOH	0.902667	0.0291485	0.0636797	1.72925e-05	0.00224376	0.00224327	HOH	0.902667
8cgv	i	208	HOH	0.7446	0.132128	0.115096	0.000336428	0.00363524	0.00420544	HOH	0.7446
8cgv	i	209	HOH	0.947451	0.00370684	0.0206009	0.000114902	0.00108331	0.0270426	HOH	0.947451
8cgv	i	210	HOH	0.545932	0.20539	0.224845	0.000678699	0.0145442	0.00861083	HOH	0.545932
8cgv	i	211	HOH	0.976916	0.00868939	0.00684406	0.000194992	0.000215378	0.00713996	HOH	0.976916
8cgv	i	212	HOH	0.764769	0.0170489	0.0882849	0.000807678	0.00638983	0.122699	HOH	0.764769
8cgv	i	213	HOH	0.827995	0.006852	0.0398663	0.000541332	0.00418594	0.120559	HOH	0.827995
8cgv	i	214	HOH	0.882002	0.00996898	0.0538158	0.000194329	0.00221801	0.0518007	HOH	0.882002
8cgv	i	215	HOH	0.959287	0.00187267	0.00798242	6.09475e-05	0.000393609	0.0304029	HOH	0.959287
8cgv	i	216	HOH	0.503198	0.0137215	0.0149935	0.00912075	0.00186461	0.457102	HOH	0.503198
8cgv	i	217	HOH	0.190671	0.206209	0.460086	0.00130638	0.138969	0.00275784	NA	0.460086
8cgv	i	218	HOH	0.378692	0.382734	0.206717	0.00329247	0.0196883	0.00887649	MG	0.382734
8cgv	i	219	HOH	0.871841	0.0206507	0.0786532	0.000496302	0.00328139	0.025077	HOH	0.871841
8cgv	i	220	HOH	0.911552	0.00267628	0.0785432	1.00958e-05	0.00192151	0.00529691	HOH	0.911552
8cgv	i	221	HOH	0.763471	0.135245	0.0963127	0.000359348	0.00238475	0.00222733	HOH	0.763471
8cgv	i	222	HOH	0.861138	0.0438903	0.0837654	8.58155e-05	0.00414619	0.00697449	HOH	0.861138
8cgv	i	223	HOH	0.924564	0.0126171	0.0456861	3.85335e-05	0.00238327	0.0147115	HOH	0.924564
8cgv	i	224	HOH	0.963302	0.00417651	0.0274421	1.85507e-05	0.000696862	0.00436416	HOH	0.963302
8cgv	i	225	HOH	0.5203	0.018279	0.0259959	0.000736658	0.00224465	0.432444	HOH	0.5203
8cgv	i	226	HOH	0.711667	0.0381351	0.0472006	0.0116034	0.00483381	0.186561	HOH	0.711667
8cgv	i	227	HOH	0.927942	0.00984619	0.0173947	0.000109311	0.000612758	0.044095	HOH	0.927942
8cgv	i	228	HOH	0.876264	0.00239931	0.0067803	0.000244749	0.000514519	0.113797	HOH	0.876264
8cgv	i	229	HOH	0.667602	0.100939	0.144279	0.00159028	0.00882767	0.0767621	HOH	0.667602
8cgv	i	230	HOH	0.968003	0.00179879	0.0275613	7.68243e-06	0.000740923	0.00188872	HOH	0.968003
8cgv	i	231	HOH	0.806913	0.0756092	0.110727	0.00010529	0.00356391	0.00308154	HOH	0.806913
8cgv	i	232	HOH	0.93753	0.00623267	0.0236545	0.000119336	0.00161192	0.0308513	HOH	0.93753
8cgv	i	233	HOH	0.693117	0.149693	0.142268	0.000297024	0.00960909	0.00501591	HOH	0.693117
8cgv	i	234	HOH	0.936303	0.000702263	0.00370549	3.29267e-05	0.000200794	0.0590556	HOH	0.936303
8cgv	j	201	HOH	0.77473	0.00839687	0.182435	0.000201399	0.0106354	0.0236016	HOH	0.77473
8cgv	j	202	HOH	0.717845	0.0858485	0.0911479	0.00257128	0.00746807	0.0951192	HOH	0.717845
8cgv	j	203	HOH	0.944824	0.0083829	0.029221	8.92786e-05	0.00160041	0.0158826	HOH	0.944824
8cgv	j	204	HOH	0.793364	0.0244037	0.159348	0.000479298	0.0044316	0.0179743	HOH	0.793364
8cgv	j	205	HOH	0.758065	0.101229	0.129073	0.000210573	0.00644189	0.00498077	HOH	0.758065
8cgv	j	206	HOH	0.0984237	0.594516	0.262927	0.00383281	0.0353864	0.00491356	MG	0.594516
8cgv	j	207	HOH	0.69656	0.0224671	0.245899	0.00062931	0.0219398	0.0125047	HOH	0.69656
8cgv	j	208	HOH	0.934353	0.00674644	0.0398768	0.00014873	0.00118404	0.0176914	HOH	0.934353
8cgv	j	209	HOH	0.439545	0.183094	0.329693	0.000718533	0.0448479	0.00210164	HOH	0.439545
8cgv	j	210	HOH	0.752014	0.143754	0.0923846	0.000398783	0.00257724	0.00887156	HOH	0.752014
8cgv	j	211	HOH	0.818455	0.0484938	0.0762021	0.00182653	0.00262904	0.0523931	HOH	0.818455
8cgv	j	212	HOH	0.553733	0.112025	0.313695	0.000142947	0.0159232	0.00448109	HOH	0.553733
8cgv	j	213	HOH	0.0916578	0.115173	0.499891	0.00038596	0.292089	0.000801976	NA	0.499891
8cgv	j	214	HOH	0.544973	0.225674	0.21801	0.00105929	0.00777767	0.0025063	HOH	0.544973
8cgv	j	215	HOH	0.916833	0.0113336	0.0628578	0.000193481	0.00390006	0.00488182	HOH	0.916833
8cgv	j	216	HOH	0.747365	0.0967798	0.140292	0.000647086	0.00795842	0.00695838	HOH	0.747365
8cgv	j	217	HOH	0.751026	0.0414523	0.180326	0.000408486	0.0228621	0.00392554	HOH	0.751026
8cgv	j	218	HOH	0.706006	0.177092	0.0947435	0.00115322	0.00413841	0.0168677	HOH	0.706006
8cgv	j	219	HOH	0.84987	0.0202137	0.121162	7.57826e-05	0.00447268	0.0042051	HOH	0.84987
8cgv	j	220	HOH	0.394105	0.375677	0.207978	0.0014849	0.0134054	0.00734946	HOH	0.394105
8cgv	j	221	HOH	0.750481	0.0799711	0.106493	0.0020695	0.00510382	0.0558812	HOH	0.750481
8cgv	j	222	HOH	0.759331	0.076757	0.157358	5.80055e-05	0.00326389	0.00323211	HOH	0.759331
8cgv	j	223	HOH	0.832194	0.0523592	0.101564	0.000137951	0.00216445	0.0115809	HOH	0.832194
8cgv	j	224	HOH	0.92875	0.021556	0.0439946	2.49264e-05	0.000684687	0.00498983	HOH	0.92875
8cgv	j	225	HOH	0.926214	0.00194172	0.0594882	6.42771e-05	0.00396133	0.00833029	HOH	0.926214
8cgv	j	226	HOH	0.944063	0.0105629	0.0226475	0.000177906	0.00121663	0.0213323	HOH	0.944063
8cgv	j	227	HOH	0.881055	0.0027703	0.00917987	0.000163227	0.000677444	0.106154	HOH	0.881055
8cgv	j	228	HOH	0.887772	0.0287552	0.0343286	0.000501625	0.00181229	0.04683	HOH	0.887772
8cgv	j	229	HOH	0.981086	0.00112617	0.0103578	4.37675e-05	0.00039836	0.00698811	HOH	0.981086
8cgv	j	230	HOH	0.754038	0.0431363	0.0246827	0.00108151	0.00233527	0.174726	HOH	0.754038
8cgv	j	231	HOH	0.732454	0.118729	0.141753	0.000310372	0.00563251	0.00112186	HOH	0.732454
8cgv	k	201	HOH	0.456977	0.29049	0.155838	0.052866	0.0128726	0.0309558	HOH	0.456977
8cgv	k	202	HOH	0.808233	0.0380424	0.147684	1.97559e-05	0.00392848	0.00209288	HOH	0.808233
8cgv	k	203	HOH	0.369859	0.543779	0.0672399	0.00276695	0.00248735	0.013868	MG	0.543779
8cgv	k	204	HOH	0.180362	0.628763	0.174347	0.00108838	0.0109847	0.00445504	MG	0.628763
8cgv	k	205	HOH	0.0887387	0.63336	0.242288	0.00111226	0.0317812	0.00271957	MG	0.63336
8cgv	k	206	HOH	0.666693	0.0284829	0.285548	8.03071e-05	0.0180304	0.00116542	HOH	0.666693
8cgv	k	207	HOH	0.864987	0.0690184	0.061588	3.86583e-05	0.00206001	0.00230791	HOH	0.864987
8cgv	k	208	HOH	0.782605	0.0340882	0.170292	4.17129e-05	0.0113931	0.0015795	HOH	0.782605
8cgv	k	209	HOH	0.95192	0.0038899	0.0403039	9.85788e-06	0.00126826	0.00260858	HOH	0.95192
8cgv	k	210	HOH	0.642078	0.0662321	0.278233	7.95769e-05	0.0110491	0.00232777	HOH	0.642078
8cgv	k	211	HOH	0.762328	0.0689657	0.1594	0.00015785	0.00385435	0.005294	HOH	0.762328
8cgv	k	212	HOH	0.950845	0.00621848	0.0315937	4.66781e-05	0.00070791	0.0105887	HOH	0.950845
8cgv	k	213	HOH	0.603079	0.178708	0.207395	0.000670363	0.00807829	0.00206973	HOH	0.603079
8cgv	k	214	HOH	0.511715	0.38584	0.0820679	0.00119256	0.00264145	0.0165427	HOH	0.511715
8cgv	k	215	HOH	0.826652	0.0479843	0.11116	7.62483e-05	0.00435328	0.00977342	HOH	0.826652
8cgv	k	216	HOH	0.260779	0.424977	0.274763	0.00124405	0.0350708	0.00316653	MG	0.424977
8cgv	k	217	HOH	0.903137	0.0299807	0.0612909	2.58173e-05	0.00157681	0.00398868	HOH	0.903137
8cgv	k	218	HOH	0.372802	0.511429	0.093331	0.00323898	0.00263916	0.0165603	MG	0.511429
8cgv	k	219	HOH	0.973071	0.0010465	0.0144707	1.49938e-05	0.000407978	0.0109885	HOH	0.973071
8cgv	k	220	HOH	0.696217	0.113221	0.159028	0.000698443	0.00632763	0.0245085	HOH	0.696217
8cgv	k	221	HOH	0.373676	0.335969	0.261917	0.00569962	0.00924948	0.0134894	HOH	0.373676
8cgv	k	222	HOH	0.992199	0.000467937	0.00398796	1.76321e-05	0.00014748	0.00317982	HOH	0.992199
8cgv	k	223	HOH	0.844235	0.0256662	0.0835135	0.000575031	0.00307432	0.0429357	HOH	0.844235
8cgv	k	224	HOH	0.898586	0.0187892	0.0232917	0.000620612	0.00141193	0.0573006	HOH	0.898586
8cgv	k	225	HOH	0.199901	0.684706	0.106268	0.00091871	0.00446222	0.00374405	MG	0.684706
8cgv	k	226	HOH	0.831784	0.0309781	0.103709	0.000310716	0.00299766	0.0302199	HOH	0.831784
8cgv	k	227	HOH	0.00990241	0.967138	0.0200267	0.000535665	0.00214894	0.000248758	MG	0.967138
8cgv	k	228	HOH	0.836723	0.0886294	0.0458547	0.00045093	0.00133732	0.0270049	HOH	0.836723
8cgv	k	229	HOH	0.804788	0.0411053	0.100686	0.00117076	0.00389874	0.0483515	HOH	0.804788
8cgv	k	230	HOH	0.86529	0.0730041	0.0442512	0.000307678	0.00133134	0.0158154	HOH	0.86529
8cgv	k	231	HOH	0.912388	0.0278745	0.0538109	1.54963e-05	0.000861527	0.00504913	HOH	0.912388
8cgv	k	232	HOH	0.137846	0.706506	0.137596	0.00102197	0.0154228	0.0016077	MG	0.706506
8cgv	k	233	HOH	0.858676	0.0478741	0.0639695	0.000254849	0.00152604	0.0276991	HOH	0.858676
8cgv	k	234	HOH	0.629282	0.250144	0.051646	0.00439312	0.00368286	0.0608516	HOH	0.629282
8cgv	k	235	HOH	0.537922	0.236001	0.0990215	0.0143735	0.0102484	0.102433	HOH	0.537922
8cgv	k	236	HOH	0.811299	0.0913335	0.0730481	0.00277493	0.00302934	0.0185153	HOH	0.811299
8cgv	k	237	HOH	0.00194351	0.97708	0.0171259	0.00131744	0.00248522	4.82084e-05	MG	0.97708
8cgv	k	238	HOH	0.625727	0.0562553	0.303341	0.000180229	0.0103011	0.00419525	HOH	0.625727
8cgv	k	239	HOH	0.857874	0.00266524	0.0214393	0.000130812	0.00105163	0.116839	HOH	0.857874
8cgv	k	240	HOH	0.593896	0.324172	0.0463355	0.00348813	0.0016754	0.0304337	HOH	0.593896
8cgv	k	241	HOH	0.809548	0.0919231	0.0626273	0.000454846	0.00231806	0.0331284	HOH	0.809548
8cgv	k	242	HOH	0.937339	0.00205644	0.0119217	0.000110142	0.000682693	0.0478903	HOH	0.937339
8cgv	k	243	HOH	0.575321	0.350039	0.0618374	0.000539921	0.00208592	0.0101769	HOH	0.575321
8cgv	k	244	HOH	0.81503	0.0311241	0.0400378	0.00100462	0.00309184	0.109712	HOH	0.81503
8cgv	k	245	HOH	0.0089402	0.96439	0.0235445	0.000701672	0.00231416	0.000109608	MG	0.96439
8cgv	k	246	HOH	0.973911	0.000561595	0.00410349	3.62218e-05	0.000205237	0.0211825	HOH	0.973911
8cgv	k	247	HOH	0.799397	0.0695337	0.0455208	0.00154504	0.00353021	0.0804737	HOH	0.799397
8cgv	k	248	HOH	0.654115	0.26335	0.0475185	0.000755172	0.00143663	0.0328249	HOH	0.654115
8cgv	k	249	HOH	0.0499504	0.915721	0.0322795	0.000231563	0.00153845	0.000278725	MG	0.915721
8cgv	k	250	HOH	0.771547	0.156146	0.0542561	0.00112309	0.00145843	0.0154691	HOH	0.771547
8cgv	k	251	HOH	0.87107	0.0970641	0.0193196	0.000115142	0.000758267	0.0116725	HOH	0.87107
8cgv	k	252	HOH	0.94743	0.00112558	0.00757235	1.69783e-05	0.000276947	0.0435786	HOH	0.94743
8cgv	k	253	HOH	0.462035	0.00258092	0.00478266	0.000434536	0.00056804	0.529599	CL	0.529599
8cgv	k	254	HOH	0.129717	0.740662	0.116787	0.00151046	0.00941326	0.00191095	MG	0.740662
8cgv	k	255	HOH	0.776463	0.00213117	0.0213852	0.00026632	0.00214825	0.197606	HOH	0.776463
8cgv	k	256	HOH	0.886949	0.055226	0.038721	7.00806e-05	0.000792635	0.0182416	HOH	0.886949
8cgv	k	257	HOH	0.903504	0.024635	0.0558656	8.97113e-05	0.00183484	0.0140706	HOH	0.903504
8cgv	k	258	HOH	0.881261	0.00207969	0.00427436	0.000218498	0.000275512	0.111891	HOH	0.881261
8cgv	k	259	HOH	0.792351	0.0663756	0.135439	8.10706e-05	0.0046102	0.00114354	HOH	0.792351
8cgv	k	260	HOH	0.850559	0.0716449	0.0692588	0.000342697	0.00221366	0.00598143	HOH	0.850559
8cgv	k	261	HOH	0.897676	0.0527249	0.0457853	3.11934e-05	0.000992616	0.00278982	HOH	0.897676
8cgv	k	262	HOH	0.797762	0.0480665	0.08529	0.00376454	0.0030975	0.0620198	HOH	0.797762
8cgv	k	263	HOH	0.0459904	0.881488	0.0675545	0.000294858	0.00425129	0.000420846	MG	0.881488
8cgv	l	301	HOH	0.777322	0.0652282	0.146016	6.27275e-05	0.00296219	0.00840861	HOH	0.777322
8cgv	l	302	HOH	0.723867	0.144381	0.104997	0.00117394	0.00307531	0.022506	HOH	0.723867
8cgv	l	303	HOH	0.836552	0.0304129	0.0845415	0.000271042	0.00355809	0.0446646	HOH	0.836552
8cgv	l	304	HOH	0.900254	0.0160132	0.0635254	0.000299326	0.0023657	0.0175421	HOH	0.900254
8cgv	l	305	HOH	0.946562	0.00315328	0.0287838	0.000111166	0.00120654	0.0201836	HOH	0.946562
8cgv	l	306	HOH	0.172835	0.380936	0.347871	0.00142169	0.0944962	0.00243967	MG	0.380936
8cgv	l	307	HOH	0.555411	0.129982	0.286598	0.00062843	0.0252223	0.00215824	HOH	0.555411
8cgv	l	308	HOH	0.900144	0.00645747	0.0525339	0.000130428	0.00154388	0.0391906	HOH	0.900144
8cgv	l	309	HOH	0.746864	0.159595	0.062077	0.000411078	0.00166328	0.0293903	HOH	0.746864
8cgv	l	310	HOH	0.910482	0.0357056	0.0398654	0.000327494	0.00170184	0.0119175	HOH	0.910482
8cgv	l	311	HOH	0.854546	0.0254644	0.0476754	0.000536738	0.00200991	0.069768	HOH	0.854546
8cgv	l	312	HOH	0.693187	0.118994	0.169893	0.000487505	0.00705528	0.0103832	HOH	0.693187
8cgv	l	313	HOH	0.706074	0.0501274	0.225862	0.000109153	0.0137615	0.00406575	HOH	0.706074
8cgv	l	314	HOH	0.537358	0.140136	0.29552	0.000542507	0.020235	0.00620843	HOH	0.537358
8cgv	l	315	HOH	0.769001	0.0679519	0.0908487	0.00194453	0.00348879	0.0667646	HOH	0.769001
8cgv	l	316	HOH	0.770125	0.050725	0.154935	0.000827828	0.0130717	0.0103164	HOH	0.770125
8cgv	l	317	HOH	0.652918	0.154913	0.180461	0.00025401	0.00916726	0.00228668	HOH	0.652918
8cgv	l	318	HOH	0.786175	0.000791521	0.00397767	4.98324e-05	0.000309667	0.208696	HOH	0.786175
8cgv	l	319	HOH	0.664707	0.161552	0.156904	0.000286168	0.00875066	0.00780011	HOH	0.664707
8cgv	l	320	HOH	0.659916	0.130139	0.198132	0.000379177	0.00964082	0.00179278	HOH	0.659916
8cgv	l	321	HOH	0.723146	0.0358613	0.201215	0.000434428	0.00371412	0.0356287	HOH	0.723146
8cgv	l	322	HOH	0.885395	0.0288031	0.0826917	1.76312e-05	0.00265657	0.000436406	HOH	0.885395
8cgv	l	323	HOH	0.789423	0.00278209	0.015242	0.000306718	0.00119914	0.191047	HOH	0.789423
8cgv	l	324	HOH	0.669761	0.00778485	0.0564362	0.000490892	0.00303404	0.262493	HOH	0.669761
8cgv	l	325	HOH	0.53593	0.0887978	0.317002	0.000775991	0.0543713	0.00312264	HOH	0.53593
8cgv	l	326	HOH	0.874917	0.0222704	0.0961102	1.38762e-05	0.00295861	0.00373039	HOH	0.874917
8cgv	l	327	HOH	0.806034	0.110929	0.0760281	0.000117184	0.00130979	0.00558182	HOH	0.806034
8cgv	l	328	HOH	0.610975	0.23456	0.104679	0.00476104	0.00653398	0.0384909	HOH	0.610975
8cgv	l	329	HOH	0.357229	0.490946	0.0863099	0.00300954	0.00656895	0.0559372	MG	0.490946
8cgv	l	330	HOH	0.855499	0.0257062	0.100074	0.000101181	0.0039862	0.0146334	HOH	0.855499
8cgv	l	331	HOH	0.548291	0.353409	0.0898441	0.00122296	0.0036167	0.00361627	HOH	0.548291
8cgv	l	332	HOH	0.903785	0.0089691	0.0485547	0.000120149	0.00130923	0.037262	HOH	0.903785
8cgv	l	333	HOH	0.809101	0.0178353	0.148963	0.000230254	0.00648445	0.0173867	HOH	0.809101
8cgv	l	334	HOH	0.568594	0.00280689	0.00782933	0.000175084	0.000813537	0.419781	HOH	0.568594
8cgv	l	335	HOH	0.656473	0.1843	0.138163	0.00125536	0.00478811	0.0150204	HOH	0.656473
8cgv	l	336	HOH	0.423613	0.10158	0.1461	0.011038	0.0157679	0.301901	HOH	0.423613
8cgv	l	337	HOH	0.138655	0.761685	0.0892589	0.00167347	0.00516482	0.00356258	MG	0.761685
8cgv	l	338	HOH	0.901152	0.00508528	0.0153411	0.000190915	0.000897143	0.0773339	HOH	0.901152
8cgv	l	339	HOH	0.885593	0.038659	0.0709892	5.61087e-05	0.00239371	0.00230939	HOH	0.885593
8cgv	l	340	HOH	0.745116	0.117897	0.123398	0.000495283	0.00452094	0.00857204	HOH	0.745116
8cgv	l	341	HOH	0.806774	0.107889	0.0437117	0.000651152	0.0021381	0.0388361	HOH	0.806774
8cgv	l	342	HOH	0.847694	0.0388103	0.105892	2.90145e-05	0.00439156	0.00318317	HOH	0.847694
8cgv	l	343	HOH	0.621869	0.0604459	0.0482195	0.00327628	0.00378312	0.262406	HOH	0.621869
8cgv	l	344	HOH	0.834857	0.00318546	0.00579072	0.000345253	0.000497978	0.155324	HOH	0.834857
8cgv	l	345	HOH	0.648577	0.00258375	0.00721367	0.000225822	0.00054091	0.340858	HOH	0.648577
8cgv	l	346	HOH	0.674278	0.00253655	0.00865258	7.65084e-05	0.000585733	0.313871	HOH	0.674278
8cgv	l	347	HOH	0.567796	0.00222928	0.0187312	0.000175836	0.00147848	0.409589	HOH	0.567796
8cgv	l	348	HOH	0.723717	0.00681163	0.0408632	0.000750101	0.00358628	0.224272	HOH	0.723717
8cgv	l	349	HOH	0.921916	0.00557785	0.0182745	0.0003837	0.00127417	0.0525735	HOH	0.921916
8cgv	l	350	HOH	0.653492	0.236126	0.10203	0.000517212	0.00238898	0.00544589	HOH	0.653492
8cgv	l	351	HOH	0.822056	0.0184813	0.0359489	0.000522171	0.00206893	0.120923	HOH	0.822056
8cgv	l	352	HOH	0.900192	0.0266835	0.0705317	1.46259e-05	0.00170802	0.000869755	HOH	0.900192
8cgv	l	353	HOH	0.780668	0.112624	0.099489	0.000147863	0.00317749	0.00389316	HOH	0.780668
8cgv	l	354	HOH	0.520641	0.00303538	0.0191704	0.000671919	0.00250428	0.453977	HOH	0.520641
8cgv	l	355	HOH	0.932044	0.0164721	0.0315249	0.000117595	0.00104936	0.0187922	HOH	0.932044
8cgv	l	356	HOH	0.898522	0.0119089	0.0283807	0.000293325	0.00189709	0.0589979	HOH	0.898522
8cgv	m	201	HOH	0.121192	0.510417	0.278346	0.00192321	0.0853317	0.0027908	MG	0.510417
8cgv	m	202	HOH	0.74858	0.0474194	0.18887	7.80316e-05	0.0131969	0.00185493	HOH	0.74858
8cgv	m	203	HOH	0.892945	0.0170735	0.0744391	0.000592874	0.00495946	0.00999007	HOH	0.892945
8cgv	m	204	HOH	0.870968	0.0375455	0.0809358	0.000275415	0.00295002	0.00732517	HOH	0.870968
8cgv	m	205	HOH	0.767118	0.0220911	0.182826	0.000660045	0.0200937	0.00721173	HOH	0.767118
8cgv	m	206	HOH	0.976393	0.00151401	0.0122941	2.9983e-05	0.000513884	0.00925464	HOH	0.976393
8cgv	m	207	HOH	0.808349	0.0402296	0.137337	0.000202481	0.0108344	0.00304734	HOH	0.808349
8cgv	m	208	HOH	0.366497	0.46688	0.151452	0.00199403	0.00926059	0.00391725	MG	0.46688
8cgv	m	209	HOH	0.862839	0.0252021	0.0551012	0.00285186	0.00317071	0.0508351	HOH	0.862839
8cgv	m	210	HOH	0.750525	0.0623995	0.174221	0.000353569	0.00741218	0.00508824	HOH	0.750525
8cgv	m	211	HOH	0.644405	0.0213561	0.026424	0.00050139	0.0015528	0.305761	HOH	0.644405
8cgv	m	212	HOH	0.666636	0.00423389	0.0281494	0.000319607	0.00287084	0.297791	HOH	0.666636
8cgv	m	213	HOH	0.381465	0.190846	0.39077	0.000924602	0.0343651	0.0016296	NA	0.39077
8cgv	m	214	HOH	0.424569	0.132023	0.416117	0.000275108	0.0195906	0.00742537	HOH	0.424569
8cgv	m	215	HOH	0.864342	0.0356067	0.0764279	0.000218077	0.00371709	0.0196881	HOH	0.864342
8cgv	m	216	HOH	0.802886	0.0183093	0.152994	0.000349086	0.00690605	0.0185558	HOH	0.802886
8cgv	m	217	HOH	0.535882	0.20488	0.241761	0.00132169	0.0116346	0.00452027	HOH	0.535882
8cgv	m	218	HOH	0.849453	0.0180871	0.100847	0.00010327	0.0047601	0.0267497	HOH	0.849453
8cgv	m	219	HOH	0.972588	0.00275959	0.0159997	0.000209242	0.000962476	0.00748124	HOH	0.972588
8cgv	m	220	HOH	0.567383	0.224273	0.18719	0.000783769	0.00502556	0.0153457	HOH	0.567383
8cgv	m	221	HOH	0.924921	0.0143817	0.0272168	0.000288327	0.00138424	0.0318078	HOH	0.924921
8cgv	m	222	HOH	0.90072	0.0340794	0.0326964	0.000389623	0.00219025	0.0299249	HOH	0.90072
8cgv	m	223	HOH	0.876037	0.0687213	0.0479406	0.000105314	0.00186871	0.00532659	HOH	0.876037
8cgv	m	224	HOH	0.793252	0.0080264	0.0291835	0.00067433	0.00308452	0.165779	HOH	0.793252
8cgv	m	225	HOH	0.201062	0.553744	0.213482	0.00756105	0.0145214	0.00963053	MG	0.553744
8cgv	m	226	HOH	0.964015	0.0010134	0.00960766	2.93923e-05	0.000549695	0.0247846	HOH	0.964015
8cgv	m	227	HOH	0.899169	0.0395125	0.0549833	6.58647e-05	0.00165037	0.00461898	HOH	0.899169
8cgv	m	228	HOH	0.812267	0.045909	0.119615	0.000208223	0.00320553	0.0187945	HOH	0.812267
8cgv	m	229	HOH	0.928663	0.00144823	0.00813323	0.00014826	0.000519347	0.0610876	HOH	0.928663
8cgv	m	230	HOH	0.534213	0.0654381	0.0816156	0.00467327	0.0104721	0.303588	HOH	0.534213
8cgv	m	231	HOH	0.295112	0.594971	0.0882212	0.00810265	0.00501586	0.00857671	MG	0.594971
8cgv	m	232	HOH	0.412331	0.460112	0.11737	0.000786676	0.00409666	0.00530394	MG	0.460112
8cgv	m	233	HOH	0.754947	0.107028	0.131781	0.000348112	0.0023879	0.00350846	HOH	0.754947
8cgv	m	234	HOH	0.792241	0.0803916	0.0411652	0.00234034	0.00399817	0.079864	HOH	0.792241
8cgv	m	235	HOH	0.689012	0.255473	0.0492586	0.000234773	0.00152761	0.00449394	HOH	0.689012
8cgv	m	236	HOH	0.327549	0.00951891	0.0333037	0.00051415	0.00186229	0.627252	CL	0.627252
8cgv	m	237	HOH	0.686105	0.146841	0.15963	0.000152115	0.00525747	0.00201403	HOH	0.686105
8cgv	m	238	HOH	0.965035	0.00507196	0.0174669	3.31497e-05	0.000594334	0.0117984	HOH	0.965035
8cgv	m	239	HOH	0.93512	0.00321598	0.0226577	0.000118645	0.000789219	0.0380989	HOH	0.93512
8cgv	m	240	HOH	0.54389	0.338108	0.102589	0.00147805	0.00331179	0.0106238	HOH	0.54389
8cgv	m	241	HOH	0.93047	0.000648103	0.00326495	3.77499e-05	0.000208517	0.0653711	HOH	0.93047
8cgv	n	201	HOH	0.528121	0.328282	0.0690094	0.00258281	0.00533965	0.0666655	HOH	0.528121
8cgv	n	202	HOH	0.585072	0.299616	0.10401	0.000920009	0.00572154	0.00466128	HOH	0.585072
8cgv	o	201	HOH	0.166425	0.0407927	0.140764	0.00610771	0.0231179	0.622793	CL	0.622793
8cgv	o	202	HOH	0.675063	0.226312	0.0379732	0.00260857	0.00155885	0.0564839	HOH	0.675063
8cgv	o	203	HOH	0.841263	0.010896	0.0888692	0.000243484	0.00376102	0.0549673	HOH	0.841263
8cgv	o	204	HOH	0.725841	0.0703443	0.18902	0.000112244	0.00395031	0.0107322	HOH	0.725841
8cgv	o	205	HOH	0.727361	0.0506877	0.163397	0.00245815	0.0511533	0.00494222	HOH	0.727361
8cgv	o	206	HOH	0.74557	0.154579	0.0896784	0.000253481	0.00239161	0.00752795	HOH	0.74557
8cgv	o	207	HOH	0.841283	0.107155	0.0404555	0.000195872	0.00135435	0.00955583	HOH	0.841283
8cgv	o	208	HOH	0.969824	0.0096419	0.0169423	2.57674e-05	0.000552731	0.00301308	HOH	0.969824
8cgv	o	209	HOH	0.735041	0.0271245	0.0312339	0.000707423	0.00183574	0.204057	HOH	0.735041
8cgv	o	210	HOH	0.909455	0.00178585	0.0783017	2.84886e-05	0.00584524	0.00458408	HOH	0.909455
8cgv	o	211	HOH	0.868919	0.00913922	0.0894117	0.000773641	0.00558987	0.0261662	HOH	0.868919
8cgv	o	212	HOH	0.501321	0.0149959	0.075733	0.00229361	0.0100853	0.395572	HOH	0.501321
8cgv	o	213	HOH	0.284343	0.00839998	0.0135842	0.00132443	0.00147592	0.690872	CL	0.690872
8cgv	o	214	HOH	0.44285	0.37231	0.158368	0.00206153	0.0102409	0.01417	HOH	0.44285
8cgv	o	215	HOH	0.930428	0.00212801	0.0350318	7.94151e-05	0.00260974	0.0297235	HOH	0.930428
8cgv	o	216	HOH	0.918551	0.0143309	0.0518421	3.5277e-05	0.00110726	0.0141332	HOH	0.918551
8cgv	o	217	HOH	0.81708	0.0327652	0.141751	5.81586e-05	0.00686867	0.00147754	HOH	0.81708
8cgv	o	218	HOH	0.864338	0.0129964	0.0475326	0.000564201	0.00138427	0.0731845	HOH	0.864338
8cgv	o	219	HOH	0.712793	0.080866	0.062274	0.00209431	0.00539363	0.136579	HOH	0.712793
8cgv	o	220	HOH	0.924673	0.0144147	0.0589223	1.06882e-05	0.000928728	0.00105066	HOH	0.924673
8cgv	o	221	HOH	0.382973	0.47797	0.130047	0.000860517	0.00492113	0.00322792	MG	0.47797
8cgv	o	222	HOH	0.935142	0.00307661	0.0126844	0.000146929	0.000686633	0.0482635	HOH	0.935142
8cgv	o	223	HOH	0.926794	0.00113518	0.00493455	3.01159e-05	0.000265321	0.0668405	HOH	0.926794
8cgv	o	224	HOH	0.938224	0.00563436	0.0387579	0.00020199	0.00256464	0.0146167	HOH	0.938224
8cgv	o	225	HOH	0.93165	0.0164663	0.0426681	2.70243e-05	0.000587663	0.00860076	HOH	0.93165
8cgv	o	226	HOH	0.931079	0.000943392	0.00567592	0.000124824	0.00032069	0.061856	HOH	0.931079
8cgv	o	227	HOH	0.930931	0.011584	0.028218	0.000166658	0.00119053	0.0279099	HOH	0.930931
8cgv	o	228	HOH	0.706183	0.163003	0.0867371	0.00149512	0.00324237	0.0393394	HOH	0.706183
8cgv	o	229	HOH	0.922543	0.00664185	0.0137814	0.00101072	0.000932554	0.0550904	HOH	0.922543
8cgv	o	230	HOH	0.957645	0.0143449	0.0266081	3.62953e-06	0.000526513	0.000872215	HOH	0.957645
8cgv	o	231	HOH	0.614319	0.247273	0.0829812	0.000823047	0.00341221	0.0511914	HOH	0.614319
8cgv	o	232	HOH	0.861303	0.0520862	0.0376714	0.000581266	0.00189302	0.0464655	HOH	0.861303
8cgv	p	201	MG	3.1369e-07	0.998782	0.000796673	0.000194937	0.000223758	2.74513e-06	MG	0.998782
8cgv	p	301	HOH	0.061889	0.805115	0.117928	0.000386075	0.0139116	0.00077074	MG	0.805115
8cgv	p	302	HOH	0.705505	0.135374	0.0867826	0.000636561	0.00281344	0.0688875	HOH	0.705505
8cgv	p	303	HOH	0.965661	0.00122323	0.0283515	1.93617e-05	0.000751948	0.00399282	HOH	0.965661
8cgv	p	304	HOH	0.81471	0.103064	0.0686802	0.000788071	0.0034573	0.0093007	HOH	0.81471
8cgv	p	305	HOH	0.972678	0.00409154	0.0176328	3.49037e-05	0.000614177	0.00494905	HOH	0.972678
8cgv	p	306	HOH	0.769319	0.0164217	0.0346308	0.00134431	0.00246277	0.175821	HOH	0.769319
8cgv	p	307	HOH	0.836875	0.0783295	0.0688713	0.000268621	0.00166337	0.0139917	HOH	0.836875
8cgv	p	308	HOH	0.572088	0.1151	0.29193	0.000502918	0.0127109	0.00766856	HOH	0.572088
8cgv	p	309	HOH	0.972215	0.00197091	0.0163229	0.000168393	0.00085117	0.00847172	HOH	0.972215
8cgv	p	310	HOH	0.919905	0.0162366	0.0613804	7.97548e-06	0.000969228	0.00150043	HOH	0.919905
8cgv	p	311	HOH	0.687454	0.176925	0.102446	0.000727193	0.00295341	0.0294946	HOH	0.687454
8cgv	p	312	HOH	0.988939	0.000367143	0.00335977	7.32935e-06	0.000150197	0.00717698	HOH	0.988939
8cgv	p	313	HOH	0.730398	0.0950822	0.158416	0.000889192	0.00567264	0.00954167	HOH	0.730398
8cgv	p	314	HOH	0.880544	0.020219	0.0951333	7.49635e-06	0.00330797	0.00078826	HOH	0.880544
8cgv	p	315	HOH	0.638019	0.162175	0.184668	0.000343825	0.0120062	0.00278726	HOH	0.638019
8cgv	p	316	HOH	0.521665	0.0814828	0.201863	0.00175471	0.00707113	0.186164	HOH	0.521665
8cgv	p	317	HOH	0.591939	0.175813	0.219191	0.00138288	0.00930363	0.00236968	HOH	0.591939
8cgv	p	318	HOH	0.823827	0.0242943	0.0351883	0.000799957	0.00221318	0.113677	HOH	0.823827
8cgv	p	319	HOH	0.970295	0.000500693	0.026614	3.60391e-06	0.00142811	0.00115834	HOH	0.970295
8cgv	p	320	HOH	0.789943	0.0478739	0.152498	4.12199e-05	0.00674369	0.00290073	HOH	0.789943
8cgv	p	321	HOH	0.980455	0.00210613	0.013549	2.81481e-05	0.000605326	0.00325632	HOH	0.980455
8cgv	p	322	HOH	0.272216	0.274895	0.375968	0.00387223	0.0672633	0.00578517	NA	0.375968
8cgv	p	323	HOH	0.808523	0.110011	0.0598717	0.000472531	0.00279065	0.018332	HOH	0.808523
8cgv	p	324	HOH	0.805571	0.0498144	0.0718124	0.000426433	0.00233073	0.0700449	HOH	0.805571
8cgv	p	325	HOH	0.135266	0.688749	0.143074	0.00132783	0.0297035	0.0018798	MG	0.688749
8cgv	p	326	HOH	0.95866	0.0108025	0.0198882	3.07162e-05	0.00037536	0.010243	HOH	0.95866
8cgv	p	327	HOH	0.903565	0.00994001	0.0409716	7.40097e-05	0.00116823	0.0442815	HOH	0.903565
8cgv	p	328	HOH	0.924779	0.00300299	0.0534263	4.15165e-05	0.00212117	0.0166287	HOH	0.924779
8cgv	p	329	HOH	0.761772	0.13395	0.0796164	0.00015658	0.00234404	0.0221612	HOH	0.761772
8cgv	p	330	HOH	0.290541	0.587111	0.111099	0.00115212	0.00449376	0.00560363	MG	0.587111
8cgv	p	331	HOH	0.854075	0.00335272	0.0197023	0.0001503	0.00118143	0.121538	HOH	0.854075
8cgv	p	332	HOH	0.621698	0.139707	0.225561	0.000244859	0.0108056	0.00198469	HOH	0.621698
8cgv	p	333	HOH	0.562987	0.24868	0.161995	0.00134404	0.00498068	0.0200128	HOH	0.562987
8cgv	p	334	HOH	0.893264	0.0507721	0.0494008	3.28087e-05	0.000863507	0.00566651	HOH	0.893264
8cgv	p	335	HOH	0.899703	0.0163239	0.0672949	0.000108171	0.00163776	0.0149328	HOH	0.899703
8cgv	p	336	HOH	0.796752	0.0592142	0.103426	0.000602647	0.0044502	0.0355547	HOH	0.796752
8cgv	p	337	HOH	0.151849	0.796073	0.0427546	0.00199946	0.00140942	0.00591459	MG	0.796073
8cgv	p	338	HOH	0.775902	0.0779933	0.0261755	0.00255846	0.00342414	0.113947	HOH	0.775902
8cgv	p	339	HOH	0.662609	0.0955664	0.230891	0.000180639	0.00774847	0.00300404	HOH	0.662609
8cgv	p	340	HOH	0.781842	0.160503	0.0261732	0.000594586	0.00128011	0.0296072	HOH	0.781842
8cgv	p	341	HOH	0.803586	0.0893594	0.0316693	0.00109078	0.00249876	0.0717954	HOH	0.803586
8cgv	p	342	HOH	0.43082	0.0294416	0.0338835	0.00135906	0.00353764	0.500958	CL	0.500958
8cgv	p	343	HOH	0.519589	0.391578	0.082579	0.000389436	0.00226404	0.0036002	HOH	0.519589
8cgv	p	344	HOH	0.913857	0.0388324	0.0429019	3.24371e-05	0.00118939	0.00318652	HOH	0.913857
8cgv	p	345	HOH	0.874118	0.0176187	0.0957142	0.000230764	0.00479323	0.00752492	HOH	0.874118
8cgv	p	346	HOH	0.708155	0.0573252	0.0201239	0.00121441	0.00172555	0.211456	HOH	0.708155
8cgv	p	347	HOH	0.933349	0.00690577	0.0485147	4.15174e-05	0.00134632	0.00984238	HOH	0.933349
8cgv	p	348	HOH	0.900988	0.020352	0.0271712	0.00053391	0.00220037	0.0487545	HOH	0.900988
8cgv	p	349	HOH	0.746936	0.0333668	0.03172	0.000981507	0.00223243	0.184763	HOH	0.746936
8cgv	p	350	HOH	0.444541	0.415348	0.0795922	0.00589566	0.00515471	0.0494684	HOH	0.444541
8cgv	p	351	HOH	0.926069	0.0375201	0.0311216	3.93247e-05	0.000568358	0.00468172	HOH	0.926069
8cgv	p	352	HOH	0.0815871	0.819859	0.0879854	0.00095211	0.00824667	0.00136958	MG	0.819859
8cgv	p	353	HOH	0.199831	0.698999	0.0924662	0.00186373	0.00523195	0.00160827	MG	0.698999
8cgv	p	354	HOH	0.53955	0.382994	0.068247	0.000785233	0.00191187	0.00651214	HOH	0.53955
8cgv	p	355	HOH	0.377557	0.553877	0.0625222	0.000997864	0.00163856	0.00340682	MG	0.553877
8cgv	p	356	HOH	0.977614	0.000553786	0.00257416	1.00729e-05	0.000135646	0.019112	HOH	0.977614
8cgv	p	357	HOH	0.876539	0.0409487	0.0754128	4.29134e-05	0.0028652	0.00419176	HOH	0.876539
8cgv	p	358	HOH	0.857295	0.018324	0.0550634	0.000508862	0.00262222	0.0661861	HOH	0.857295
8cgv	p	359	HOH	0.548174	0.0246653	0.0433651	0.00131945	0.00449865	0.377978	HOH	0.548174
8cgv	p	360	HOH	0.727294	0.156821	0.095496	0.000786609	0.00340333	0.0161988	HOH	0.727294
8cgv	q	201	HOH	0.266988	0.426685	0.27898	0.00286186	0.0205287	0.00395704	MG	0.426685
8cgv	q	202	HOH	0.103731	0.118342	0.6439	0.000744535	0.131772	0.00151014	NA	0.6439
8cgv	q	203	HOH	0.367008	0.458013	0.145375	0.00894922	0.0114649	0.00918953	MG	0.458013
8cgv	q	204	HOH	0.970152	0.00166495	0.015672	3.58583e-05	0.000426005	0.012049	HOH	0.970152
8cgv	q	205	HOH	0.706827	0.00498299	0.263169	0.000144056	0.0211195	0.00375719	HOH	0.706827
8cgv	q	206	HOH	0.0784795	0.848065	0.0618364	0.00260939	0.00581885	0.00319119	MG	0.848065
8cgv	q	207	HOH	0.908103	0.0260135	0.0480918	0.000139648	0.00185488	0.0157969	HOH	0.908103
8cgv	q	208	HOH	0.514638	0.104773	0.340084	0.0021851	0.0205908	0.0177293	HOH	0.514638
8cgv	q	209	HOH	0.798582	0.0648449	0.108087	0.000445481	0.00433743	0.0237031	HOH	0.798582
8cgv	q	210	HOH	0.773846	0.14246	0.031919	0.00226081	0.00147791	0.0480364	HOH	0.773846
8cgv	q	211	HOH	0.888242	0.0284755	0.0794073	3.92516e-05	0.00178561	0.00205058	HOH	0.888242
8cgv	q	212	HOH	0.543392	0.350669	0.0988093	0.000816804	0.00330784	0.00300523	HOH	0.543392
8cgv	q	213	HOH	0.726871	0.0893567	0.120407	0.000805213	0.0040866	0.058474	HOH	0.726871
8cgv	q	214	HOH	0.699146	0.040978	0.244039	7.76819e-05	0.0127769	0.00298221	HOH	0.699146
8cgv	q	215	HOH	0.618844	0.0662545	0.289844	0.000504522	0.0138041	0.0107481	HOH	0.618844
8cgv	q	216	HOH	0.866596	0.0059614	0.112388	0.000110255	0.0100394	0.00490484	HOH	0.866596
8cgv	q	217	HOH	0.388302	0.113321	0.138888	0.00802238	0.0182146	0.333253	HOH	0.388302
8cgv	q	218	HOH	0.701079	0.02774	0.0416438	0.000823155	0.00379881	0.224915	HOH	0.701079
8cgv	q	219	HOH	0.934591	0.00372258	0.0161403	0.000417024	0.001154	0.0439751	HOH	0.934591
8cgv	q	220	HOH	0.737897	0.0594185	0.127159	0.00184074	0.00786909	0.0658155	HOH	0.737897
8cgv	q	221	HOH	0.824398	0.00363225	0.0187564	0.000115732	0.000862021	0.152236	HOH	0.824398
8cgv	q	222	HOH	0.946455	0.013861	0.0239943	6.54384e-05	0.00106389	0.01456	HOH	0.946455
8cgv	q	223	HOH	0.865923	0.00951088	0.0441302	0.000285826	0.00363276	0.0765176	HOH	0.865923
8cgv	q	224	HOH	0.500336	0.376563	0.054437	0.00654596	0.00254336	0.0595746	HOH	0.500336
8cgv	q	225	HOH	0.871217	0.0254827	0.10007	3.80632e-05	0.00173756	0.00145486	HOH	0.871217
8cgv	q	226	HOH	0.54807	0.281556	0.111414	0.00748151	0.00620111	0.0452777	HOH	0.54807
8cgv	q	227	HOH	0.508354	0.206624	0.0795069	0.0163548	0.0117755	0.177384	HOH	0.508354
8cgv	q	228	HOH	0.834389	0.0561572	0.0894273	0.00021465	0.00328499	0.0165264	HOH	0.834389
8cgv	q	229	HOH	0.743688	0.124598	0.12478	0.000374821	0.00209066	0.00446904	HOH	0.743688
8cgv	r	201	HOH	0.929288	0.00252295	0.0624695	1.69404e-05	0.00252698	0.00317525	HOH	0.929288
8cgv	r	202	HOH	0.546494	0.252948	0.172386	0.000726191	0.0249745	0.00247122	HOH	0.546494
8cgv	r	203	HOH	0.865131	0.0520401	0.078913	2.29866e-05	0.00271927	0.00117386	HOH	0.865131
8cgv	r	204	HOH	0.814939	0.0190325	0.145209	7.18881e-05	0.0184168	0.00233039	HOH	0.814939
8cgv	r	205	HOH	0.639314	0.0558192	0.261062	0.000289482	0.0419254	0.00159037	HOH	0.639314
8cgv	r	206	HOH	0.921485	0.0051597	0.067954	5.13126e-05	0.00228645	0.00306317	HOH	0.921485
8cgv	r	207	HOH	0.0988998	0.746582	0.129432	0.001143	0.0228641	0.00107892	MG	0.746582
8cgv	r	208	HOH	0.489682	0.123157	0.328032	0.000548165	0.0570046	0.00157673	HOH	0.489682
8cgv	r	209	HOH	0.938668	0.0029281	0.0201035	0.000107528	0.00133847	0.0368549	HOH	0.938668
8cgv	r	210	HOH	0.279706	0.175922	0.463613	0.00128127	0.0772445	0.00223326	NA	0.463613
8cgv	r	211	HOH	0.273144	0.251963	0.42719	0.00133644	0.0402216	0.00614584	NA	0.42719
8cgv	r	212	HOH	0.560071	0.0491198	0.334324	0.000613003	0.0517656	0.00410654	HOH	0.560071
8cgv	r	213	HOH	0.860603	0.0288433	0.0396774	0.000479312	0.00230856	0.0680884	HOH	0.860603
8cgv	r	214	HOH	0.105265	0.394263	0.363876	0.00201153	0.131941	0.00264363	MG	0.394263
8cgv	r	215	HOH	0.722528	0.14766	0.118848	0.000217917	0.00565413	0.00509228	HOH	0.722528
8cgv	r	216	HOH	0.0749842	0.264728	0.422548	0.00075851	0.2359	0.00108117	NA	0.422548
8cgv	r	217	HOH	0.0886134	0.715053	0.158477	0.00168975	0.0331533	0.00301385	MG	0.715053
8cgv	r	218	HOH	0.746144	0.0522915	0.177061	0.000824247	0.00526425	0.0184153	HOH	0.746144
8cgv	r	219	HOH	0.307757	0.470144	0.204309	0.000844019	0.0125814	0.00436428	MG	0.470144
8cgv	r	220	HOH	0.617216	0.140115	0.0962306	0.00578413	0.00637339	0.13428	HOH	0.617216
8cgv	r	221	HOH	0.615897	0.216851	0.144381	0.000994523	0.00925792	0.0126191	HOH	0.615897
8cgv	r	222	HOH	0.950421	0.00305805	0.0282912	0.000125523	0.0011521	0.016952	HOH	0.950421
8cgv	r	223	HOH	0.654792	0.20061	0.119404	0.000557706	0.00382335	0.0208124	HOH	0.654792
8cgv	r	224	HOH	0.871163	0.0401353	0.0319213	0.000928797	0.00244317	0.0534085	HOH	0.871163
8cgv	r	225	HOH	0.761219	0.0328064	0.196424	3.30061e-05	0.00779268	0.00172552	HOH	0.761219
8cgv	r	226	HOH	0.813188	0.0136268	0.0716115	0.00197614	0.00455104	0.0950468	HOH	0.813188
8cgv	r	227	HOH	0.654287	0.139378	0.193026	0.000560656	0.00533585	0.00741237	HOH	0.654287
8cgv	r	228	HOH	0.65408	0.261614	0.0775987	0.000503935	0.00164721	0.00455639	HOH	0.65408
8cgv	r	229	HOH	0.293942	0.526639	0.163308	0.00170015	0.0095354	0.00487459	MG	0.526639
8cgv	r	230	HOH	0.651176	0.0180379	0.06072	0.00199203	0.00811347	0.25996	HOH	0.651176
8cgv	r	231	HOH	0.942199	0.0231029	0.0288961	2.47955e-05	0.000576492	0.00520064	HOH	0.942199
8cgv	r	232	HOH	0.319522	0.303915	0.328736	0.00279958	0.0408485	0.00417902	NA	0.328736
8cgv	r	233	HOH	0.97411	0.00128235	0.0111032	2.72712e-05	0.000622142	0.0128549	HOH	0.97411
8cgv	r	234	HOH	0.453914	0.0218885	0.0347956	0.00137534	0.00347148	0.484555	CL	0.484555
8cgv	r	235	HOH	0.641449	0.023251	0.0329488	0.000829459	0.00262107	0.298901	HOH	0.641449
8cgv	r	236	HOH	0.452861	0.0566519	0.0258794	0.00194095	0.00332465	0.459342	CL	0.459342
8cgv	r	237	HOH	0.542562	0.206767	0.0560388	0.0370655	0.00492956	0.152637	HOH	0.542562
8cgv	r	238	HOH	0.811574	0.00682731	0.0812269	0.000313888	0.00514107	0.0949169	HOH	0.811574
8cgv	r	239	HOH	0.607074	0.285336	0.100736	0.000720398	0.00407657	0.0020573	HOH	0.607074
8cgv	r	240	HOH	0.430842	0.481229	0.0595692	0.00625004	0.00249518	0.0196141	MG	0.481229
8cgv	r	241	HOH	0.374891	0.527852	0.0856626	0.00173844	0.00334012	0.00651637	MG	0.527852
8cgv	s	201	HOH	0.108638	0.740326	0.138615	0.000918348	0.0101808	0.0013218	MG	0.740326
8cgv	s	202	HOH	0.789226	0.0366068	0.0729104	0.00160326	0.00548243	0.0941716	HOH	0.789226
8cgv	s	203	HOH	0.863596	0.0616553	0.0683069	4.08854e-05	0.00138478	0.00501612	HOH	0.863596
8cgv	s	204	HOH	0.965691	0.00320687	0.00957329	5.82148e-05	0.000367506	0.0211031	HOH	0.965691
8cgv	s	205	HOH	0.79984	0.110328	0.0665226	0.000201625	0.00144139	0.0216658	HOH	0.79984
8cgv	s	206	HOH	0.907869	0.0199939	0.0615091	1.70934e-05	0.00125292	0.00935855	HOH	0.907869
8cgv	s	207	HOH	0.952122	0.0124769	0.027347	0.000161638	0.000839805	0.007053	HOH	0.952122
8cgv	s	208	HOH	0.902967	0.0183473	0.0670448	1.3322e-05	0.00190616	0.00972163	HOH	0.902967
8cgv	s	209	HOH	0.413202	0.0479897	0.044651	0.00230317	0.0040072	0.487847	CL	0.487847
8cgv	s	210	HOH	0.909014	0.0335277	0.0508065	4.66474e-05	0.00101382	0.00559136	HOH	0.909014
8cgv	s	211	HOH	0.775179	0.0304253	0.0419885	0.000832409	0.00319388	0.14838	HOH	0.775179
8cgv	s	212	HOH	0.972208	0.0106109	0.0097121	1.73774e-05	0.000281073	0.0071701	HOH	0.972208
8cgv	s	213	HOH	0.188983	0.00298979	0.00852465	0.000325776	0.00117466	0.798002	CL	0.798002
8cgv	s	214	HOH	0.786714	0.125928	0.0818862	0.00033286	0.00223874	0.00289977	HOH	0.786714
8cgv	s	215	HOH	0.759054	0.0422051	0.186108	7.63366e-05	0.0104288	0.00212757	HOH	0.759054
8cgv	t	201	K	0.555017	0.0561796	0.374195	0.000211795	0.0133234	0.0010725	HOH	0.555017
8cgv	t	301	HOH	0.864442	0.0258199	0.0787576	0.000105153	0.00292093	0.0279543	HOH	0.864442
8cgv	t	302	HOH	0.746189	0.0230264	0.154721	0.000689857	0.00690601	0.0684682	HOH	0.746189
8cgv	t	303	HOH	0.921863	0.00455714	0.0509786	8.27883e-05	0.00334928	0.0191695	HOH	0.921863
8cgv	t	304	HOH	0.851853	0.0133408	0.0790673	0.000384207	0.00400706	0.0513475	HOH	0.851853
8cgv	t	305	HOH	0.958657	0.00598359	0.0276119	7.71469e-05	0.00068501	0.0069852	HOH	0.958657
8cgv	t	306	HOH	0.908375	0.0163547	0.0221077	0.000352225	0.0012931	0.0515177	HOH	0.908375
8cgv	t	307	HOH	0.917868	0.0017974	0.0711809	6.38925e-05	0.0035448	0.00554543	HOH	0.917868
8cgv	t	308	HOH	0.820775	0.0402514	0.0769369	0.000581917	0.00405972	0.0573948	HOH	0.820775
8cgv	t	309	HOH	0.924303	0.0271613	0.0265762	6.58941e-05	0.0007003	0.0211933	HOH	0.924303
8cgv	t	310	HOH	0.905594	0.0261699	0.0383066	0.000282432	0.00150308	0.0281437	HOH	0.905594
8cgv	t	311	HOH	0.877951	0.0291889	0.0728215	8.70423e-05	0.00369744	0.0162544	HOH	0.877951
8cgv	u	101	HOH	0.061293	0.735502	0.146613	0.00109333	0.0544049	0.00109432	MG	0.735502
8cgv	u	102	HOH	0.64173	0.00576475	0.324518	0.00013876	0.0242544	0.00359499	HOH	0.64173
8cgv	u	103	HOH	0.650251	0.206466	0.124462	0.000864081	0.00562172	0.0123349	HOH	0.650251
8cgv	u	104	HOH	0.921548	0.00988054	0.053711	0.000540651	0.0033047	0.0110148	HOH	0.921548
8cgv	u	105	HOH	0.287779	0.616723	0.0834157	0.00277915	0.00753789	0.00176467	MG	0.616723
8cgv	u	106	HOH	0.894335	0.00827983	0.0728196	0.000266637	0.00258869	0.0217102	HOH	0.894335
8cgv	u	107	HOH	0.458221	0.197992	0.309661	0.00148459	0.0255592	0.00708286	HOH	0.458221
8cgv	u	108	HOH	0.552743	0.213198	0.208912	0.00332535	0.00884556	0.0129766	HOH	0.552743
8cgv	u	109	HOH	0.355416	0.586503	0.0367471	0.00542854	0.00186798	0.0140379	MG	0.586503
8cgv	u	110	HOH	0.811231	0.0510469	0.0264221	0.00204833	0.00169784	0.107553	HOH	0.811231
8cgv	u	111	HOH	0.00327419	0.991035	0.00516063	0.000106792	0.000377627	4.52845e-05	MG	0.991035
8cgv	u	112	HOH	0.91098	0.00172898	0.0120059	5.36785e-05	0.00109578	0.074136	HOH	0.91098
8cgv	v	101	K	0.739523	0.0888547	0.157077	6.58919e-05	0.0057121	0.00876715	HOH	0.739523
8cgv	v	102	MG	0.844139	0.00638548	0.0813228	0.00017115	0.00526849	0.0627127	HOH	0.844139
8cgv	v	201	HOH	0.171288	0.5492	0.231817	0.00352298	0.0398629	0.00430968	MG	0.5492
8cgv	v	202	HOH	0.00179319	0.749776	0.0736191	0.000133484	0.174619	5.90267e-05	MG	0.749776
8cgv	v	203	HOH	0.018139	0.716675	0.177279	0.00350327	0.0839019	0.000502276	MG	0.716675
8cgv	v	204	HOH	0.815309	0.0888445	0.0543517	0.000318777	0.00252013	0.0386563	HOH	0.815309
8cgv	v	205	HOH	0.854719	0.0574194	0.0746723	0.000246432	0.00331205	0.00963033	HOH	0.854719
8cgv	v	206	HOH	0.261208	0.222478	0.467831	0.00150313	0.0441932	0.00278658	NA	0.467831
8cgv	v	207	HOH	0.21162	0.419888	0.319666	0.00313007	0.0396866	0.00600911	MG	0.419888
8cgv	v	208	HOH	0.938094	0.00581166	0.0472185	8.07234e-05	0.0058696	0.00292602	HOH	0.938094
8cgv	v	209	HOH	0.641732	0.279349	0.0682903	0.000723941	0.00227925	0.00762529	HOH	0.641732
8cgv	v	210	HOH	0.277804	0.322376	0.362	0.00246998	0.0295974	0.00575228	NA	0.362
8cgv	v	211	HOH	0.489353	0.256644	0.242486	0.000896482	0.00780703	0.00281259	HOH	0.489353
8cgv	v	212	HOH	0.769508	0.0560352	0.161994	8.22998e-05	0.00961991	0.0027606	HOH	0.769508
8cgv	v	213	HOH	0.195439	0.335061	0.418166	0.00219934	0.0432721	0.00586235	NA	0.418166
8cgv	v	214	HOH	0.817097	0.00203752	0.0187351	0.000110794	0.00130027	0.160719	HOH	0.817097
8cgv	v	215	HOH	0.774562	0.0354975	0.0467161	0.000741164	0.00310821	0.139375	HOH	0.774562
8cgv	v	216	HOH	0.740971	0.115418	0.129899	0.000204747	0.00971018	0.0037962	HOH	0.740971
8cgv	v	217	HOH	0.0361901	0.777581	0.162369	0.000318229	0.0230657	0.00047634	MG	0.777581
8cgv	v	218	HOH	0.878297	0.0254323	0.0556678	0.000478683	0.00415766	0.0359666	HOH	0.878297
8cgv	v	219	HOH	0.752247	0.157802	0.08258	0.000242532	0.00374745	0.00338084	HOH	0.752247
8cgv	v	220	HOH	0.490678	0.0561097	0.0438797	0.0389606	0.00541621	0.364956	HOH	0.490678
8cgv	v	221	HOH	0.665914	0.226457	0.0902512	0.000639171	0.00474101	0.0119977	HOH	0.665914
8cgv	v	222	HOH	0.513035	0.0355891	0.0235649	0.0088972	0.00319495	0.415719	HOH	0.513035
8cgv	v	223	HOH	0.771964	0.14847	0.0434421	0.000668703	0.00144739	0.0340078	HOH	0.771964
8cgv	v	224	HOH	0.676572	0.187602	0.113565	0.00131877	0.00508121	0.0158611	HOH	0.676572
8cgv	v	225	HOH	0.822747	0.0817478	0.0848772	0.000124929	0.0016099	0.00889306	HOH	0.822747
8cgv	v	226	HOH	0.0590984	0.393815	0.40554	0.00152803	0.138025	0.00199299	NA	0.40554
8cgv	w	101	HOH	0.354624	0.323726	0.287448	0.00250533	0.0251123	0.00658516	HOH	0.354624
8cgv	w	102	HOH	0.946302	0.0197562	0.0169023	7.51353e-05	0.000502303	0.016462	HOH	0.946302
8cgv	w	103	HOH	0.760049	0.168576	0.0628183	0.00036723	0.00257807	0.00561136	HOH	0.760049
8cgv	w	104	HOH	0.726409	0.200987	0.0654638	0.000159752	0.00138364	0.00559741	HOH	0.726409
8cgv	w	105	HOH	0.613245	0.120788	0.253894	0.00031709	0.00780743	0.003949	HOH	0.613245
8cgv	w	106	HOH	0.828314	0.0215363	0.131096	0.000773774	0.00719412	0.0110851	HOH	0.828314
8cgv	w	107	HOH	0.789726	0.0520339	0.0985019	0.000743829	0.00590235	0.0530925	HOH	0.789726
8cgv	w	108	HOH	0.710305	0.186915	0.0913195	0.000443868	0.00338039	0.00763602	HOH	0.710305
8cgv	w	109	HOH	0.604068	0.312214	0.0659583	0.001049	0.00260801	0.0141029	HOH	0.604068
8cgv	w	110	HOH	0.753955	0.175535	0.0431863	0.00562107	0.00300156	0.0187011	HOH	0.753955
8cgv	w	111	HOH	0.683666	0.16298	0.0603583	0.00175397	0.00311436	0.0881281	HOH	0.683666
8cgv	w	112	HOH	0.511546	0.13529	0.325124	0.000291687	0.0231681	0.00458009	HOH	0.511546
8cgv	w	113	HOH	0.666771	0.0585801	0.249286	0.000200434	0.0124282	0.012735	HOH	0.666771
8cgv	w	114	HOH	0.29788	0.622798	0.0715219	0.00188298	0.0031907	0.00272647	MG	0.622798
8cgv	w	115	HOH	0.475772	0.314013	0.194995	0.00186214	0.0093287	0.00402802	HOH	0.475772
8cgv	w	116	HOH	0.535163	0.0810629	0.313339	0.00303592	0.0182594	0.04914	HOH	0.535163
8cgv	w	117	HOH	0.714598	0.0261819	0.1784	0.000579508	0.00758986	0.0726503	HOH	0.714598
8cgv	w	118	HOH	0.489283	0.169313	0.0757165	0.0122958	0.0122397	0.241152	HOH	0.489283
8cgv	w	119	HOH	0.894332	0.0367134	0.0155122	0.000469276	0.000657759	0.0523151	HOH	0.894332
8cgv	w	120	HOH	0.697881	0.200279	0.0647921	0.00444068	0.00286259	0.0297446	HOH	0.697881
8cgv	w	121	HOH	0.627794	0.0978211	0.0472534	0.00553049	0.00567077	0.215931	HOH	0.627794
8cgv	w	122	HOH	0.838854	0.0511012	0.104398	8.9111e-05	0.00357723	0.00198086	HOH	0.838854
8cgv	w	123	HOH	0.897749	0.0131897	0.0852441	6.84361e-06	0.00168756	0.00212302	HOH	0.897749
8cgv	x	101	HOH	0.355393	0.372409	0.245134	0.00181977	0.0124609	0.0127822	MG	0.372409
8cgv	x	102	HOH	0.726298	0.0734929	0.107504	0.00100952	0.00621206	0.0854839	HOH	0.726298
8cgv	x	103	HOH	0.631045	0.0232991	0.304248	0.000218425	0.040198	0.000991653	HOH	0.631045
8cgv	x	104	HOH	0.792155	0.0188435	0.0515959	0.000844676	0.00526383	0.131297	HOH	0.792155
8cgv	x	105	HOH	0.86434	0.0502233	0.0752559	3.04847e-05	0.00254221	0.0076082	HOH	0.86434
8cgv	x	106	HOH	0.63032	0.226217	0.0584772	0.00241892	0.00468761	0.0778792	HOH	0.63032
8cgv	y	101	HOH	0.87864	0.0225361	0.088041	6.86892e-05	0.0041164	0.00659775	HOH	0.87864
8cgv	y	102	HOH	0.863125	0.0349469	0.0815001	0.00163196	0.00254043	0.0162554	HOH	0.863125
8cgv	y	103	HOH	0.779375	0.0701406	0.136377	0.00018822	0.00776753	0.0061519	HOH	0.779375
8cgv	y	104	HOH	0.913764	0.0142617	0.0522888	0.000846796	0.00177899	0.0170593	HOH	0.913764
8cgv	y	105	HOH	0.695062	0.0116039	0.257267	0.000405028	0.00954674	0.0261156	HOH	0.695062
8cgv	y	106	HOH	0.885027	0.0417602	0.0654518	7.25952e-05	0.00223064	0.00545792	HOH	0.885027
8cgv	y	107	HOH	0.874079	0.0258833	0.0908749	4.01597e-05	0.00195875	0.00716346	HOH	0.874079
8cgv	y	108	HOH	0.938507	0.00251279	0.0388671	2.65155e-05	0.000833685	0.0192533	HOH	0.938507
8cgv	y	109	HOH	0.951673	0.00540221	0.0227485	0.000250222	0.0011917	0.0187348	HOH	0.951673
8cgv	z	101	MG	4.10124e-05	0.991721	0.0025118	0.000627814	0.00509622	2.45391e-06	MG	0.991721
8cgv	z	201	HOH	0.991044	0.00018057	0.00583069	3.24773e-06	0.000117138	0.00282426	HOH	0.991044
8cgv	z	202	HOH	0.697123	0.136232	0.138189	0.00101213	0.0158299	0.0116139	HOH	0.697123
8cgv	z	203	HOH	0.839728	0.0402865	0.08947	0.000299667	0.00368845	0.026527	HOH	0.839728
8cgv	z	204	HOH	0.000655484	0.932717	0.0236781	0.000722693	0.0421996	2.74818e-05	MG	0.932717
8cgv	z	205	HOH	0.908781	0.00716188	0.0717465	0.000131698	0.0035276	0.00865154	HOH	0.908781
8cgv	z	206	HOH	0.122811	0.294376	0.13838	0.375676	0.0138591	0.0548976	ZN	0.375676
8cgv	z	207	HOH	0.533758	0.149702	0.299557	0.000704024	0.0124052	0.00387372	HOH	0.533758
8cgv	z	208	HOH	0.420364	0.143169	0.395487	0.000582362	0.0383776	0.00201918	HOH	0.420364
8cgv	z	209	HOH	0.0388173	0.859381	0.085425	0.000362351	0.0155661	0.000448309	MG	0.859381
8cgv	z	210	HOH	0.455947	0.136435	0.369844	0.000892512	0.0138072	0.0230738	HOH	0.455947
8cgv	z	211	HOH	0.961028	0.00163425	0.0186173	4.30951e-05	0.000651006	0.0180263	HOH	0.961028
8cgv	z	212	HOH	0.750835	0.110285	0.11224	0.000407794	0.00320618	0.0230263	HOH	0.750835
8cgv	z	213	HOH	0.475329	0.0715449	0.436953	0.000256138	0.0150745	0.000843087	HOH	0.475329
8cgv	z	214	HOH	0.559417	0.252043	0.171828	0.000541913	0.00980959	0.00636048	HOH	0.559417
8cgv	z	215	HOH	0.366518	0.300319	0.312782	0.00181594	0.0157508	0.0028147	HOH	0.366518
8cgv	z	216	HOH	0.00731092	0.854622	0.0896903	0.000309043	0.0478114	0.000256206	MG	0.854622
8cgv	z	217	HOH	0.72141	0.109981	0.140306	0.000915074	0.00353089	0.0238582	HOH	0.72141
8cgv	z	218	HOH	0.179258	0.424844	0.357447	0.00162827	0.034337	0.00248529	MG	0.424844
8cgv	z	219	HOH	0.654615	0.219736	0.116211	0.000540861	0.00564552	0.00325097	HOH	0.654615
8cgv	z	220	HOH	0.246811	0.108897	0.607265	0.000533126	0.0345799	0.00191334	NA	0.607265
8cgv	z	221	HOH	0.788356	0.0437793	0.158706	4.50572e-05	0.00774076	0.00137251	HOH	0.788356
8cgv	z	222	HOH	0.808452	0.0489157	0.137182	5.20019e-05	0.00247542	0.00292318	HOH	0.808452
8cgv	z	223	HOH	0.248317	0.572399	0.159097	0.00325776	0.00670277	0.0102262	MG	0.572399
8cgv	z	224	HOH	0.00480568	0.936678	0.0400372	0.000454523	0.0179563	6.79913e-05	MG	0.936678
8cgv	z	225	HOH	0.932659	0.00120976	0.006212	3.472e-05	0.00043147	0.0594531	HOH	0.932659
8cgv	z	226	HOH	0.464845	0.412128	0.114345	0.0012104	0.00351473	0.00395634	HOH	0.464845
8cgv	z	227	HOH	0.77759	0.0168404	0.104907	0.00103242	0.00331129	0.0963191	HOH	0.77759
8cgv	z	228	HOH	0.0237233	0.898678	0.0613003	0.000878286	0.015031	0.000388854	MG	0.898678
8cgv	z	229	HOH	0.669523	0.242547	0.0707421	0.00206814	0.0027279	0.012392	HOH	0.669523
8cgv	z	230	HOH	0.334844	0.487171	0.162895	0.00238859	0.0066863	0.00601513	MG	0.487171
8cgv	z	231	HOH	0.284981	0.279908	0.0578683	0.0246608	0.0195824	0.332999	CL	0.332999
8cgv	z	232	HOH	0.961024	0.00340071	0.0281633	6.13603e-05	0.00178949	0.00556092	HOH	0.961024
8cgv	z	233	HOH	0.676468	0.2423	0.0637365	0.0031113	0.0027904	0.0115939	HOH	0.676468
8cgv	z	234	HOH	0.791729	0.110511	0.0433363	0.000871316	0.00196348	0.0515893	HOH	0.791729
8cgv	z	235	HOH	0.685292	0.184911	0.0721194	0.00188591	0.00434338	0.0514481	HOH	0.685292
8cgv	z	236	HOH	0.126973	0.791699	0.0734742	0.00109658	0.0051751	0.00158217	MG	0.791699
8cgv	z	237	HOH	0.530335	0.383766	0.0609822	0.00544295	0.00306632	0.0164073	HOH	0.530335
3CC2	0	3001	HOH	0.972765	0.00373081	0.0180759	1.22584e-05	0.000315414	0.00510078	HOH	0.972765
3CC2	0	3002	HOH	0.818587	0.074665	0.102786	9.37056e-05	0.00236879	0.00149972	HOH	0.818587
3CC2	0	3003	HOH	0.287729	0.163162	0.503492	0.00112305	0.0427055	0.00178815	NA	0.503492
3CC2	0	3004	HOH	0.835734	0.0138444	0.135406	8.03931e-05	0.0114903	0.00344547	HOH	0.835734
3CC2	0	3005	HOH	0.611815	0.0352981	0.339916	8.15292e-05	0.0118498	0.00103915	HOH	0.611815
3CC2	0	3006	HOH	0.868897	0.0262417	0.0980699	6.46616e-05	0.0028748	0.00385178	HOH	0.868897
3CC2	0	3007	HOH	0.406676	0.13236	0.437892	0.0012355	0.0200006	0.00183585	NA	0.437892
3CC2	0	3008	HOH	0.321983	0.240829	0.400949	0.00264911	0.0298722	0.00371784	NA	0.400949
3CC2	0	3009	HOH	0.83502	0.0424269	0.114019	7.21451e-05	0.00688142	0.00157998	HOH	0.83502
3CC2	0	3010	HOH	0.834535	0.0500706	0.112663	7.11258e-05	0.00170869	0.000951449	HOH	0.834535
3CC2	0	3011	HOH	0.69648	0.143775	0.127086	0.00070627	0.00439785	0.0275555	HOH	0.69648
3CC2	0	3012	HOH	0.699519	0.209235	0.0792486	0.00063467	0.00173071	0.0096324	HOH	0.699519
3CC2	0	3013	HOH	0.620016	0.0872482	0.278829	8.79864e-05	0.0128801	0.000939213	HOH	0.620016
3CC2	0	3014	HOH	0.500509	0.30849	0.179534	0.000875022	0.00665107	0.00394148	HOH	0.500509
3CC2	0	3015	HOH	0.931505	0.0255761	0.0212167	0.00021002	0.00073915	0.0207534	HOH	0.931505
3CC2	0	3016	HOH	0.771231	0.0460532	0.176543	9.60961e-05	0.00528119	0.000795541	HOH	0.771231
3CC2	0	3017	HOH	0.829454	0.0312594	0.0943096	0.000345624	0.00371464	0.0409169	HOH	0.829454
3CC2	0	3018	HOH	0.729468	0.127201	0.137862	0.000362018	0.00391215	0.0011946	HOH	0.729468
3CC2	0	3019	HOH	0.219803	0.369033	0.340692	0.00255527	0.0617962	0.00612012	MG	0.369033
3CC2	0	3020	HOH	0.128387	0.434411	0.389396	0.00286293	0.041858	0.00308457	MG	0.434411
3CC2	0	3021	HOH	0.39622	0.0731171	0.500027	0.000930506	0.0263537	0.00335205	NA	0.500027
3CC2	0	3022	HOH	0.824617	0.0256085	0.138312	3.94951e-05	0.0103066	0.00111622	HOH	0.824617
3CC2	0	3023	HOH	0.277961	0.189515	0.480716	0.00194696	0.0470886	0.0027717	NA	0.480716
3CC2	0	3024	HOH	0.289552	0.161969	0.49319	0.00105193	0.0523401	0.0018968	NA	0.49319
3CC2	0	3025	HOH	0.903417	0.00781535	0.0858165	3.82037e-06	0.002428	0.000519837	HOH	0.903417
3CC2	0	3026	HOH	0.848359	0.0213501	0.126494	1.73331e-05	0.00260982	0.00116972	HOH	0.848359
3CC2	0	3027	HOH	0.742338	0.0865511	0.163928	0.000316821	0.00480455	0.00206192	HOH	0.742338
3CC2	0	3028	HOH	0.0366478	0.66342	0.249643	0.000694222	0.0487323	0.000863503	MG	0.66342
3CC2	0	3029	HOH	0.632992	0.0692765	0.280359	7.94679e-05	0.015881	0.00141178	HOH	0.632992
3CC2	0	3030	HOH	0.8497	0.0976321	0.0397407	0.00011852	0.000679345	0.0121298	HOH	0.8497
3CC2	0	3031	HOH	0.360014	0.361012	0.260505	0.00176161	0.0138782	0.0028294	MG	0.361012
3CC2	0	3032	HOH	0.872524	0.0163426	0.106246	1.20303e-05	0.00442752	0.000447586	HOH	0.872524
3CC2	0	3033	HOH	0.870518	0.060268	0.0511063	0.000233458	0.00116658	0.0167077	HOH	0.870518
3CC2	0	3034	HOH	0.542195	0.172954	0.273409	0.000877402	0.00892694	0.00163762	HOH	0.542195
3CC2	0	3035	HOH	0.773026	0.0308738	0.180984	6.76966e-05	0.0130759	0.00197257	HOH	0.773026
3CC2	0	3036	HOH	0.263359	0.522007	0.195781	0.00276801	0.0122092	0.003876	MG	0.522007
3CC2	0	3037	HOH	0.776744	0.123869	0.094934	0.000400901	0.00252145	0.00153072	HOH	0.776744
3CC2	0	3038	HOH	0.541323	0.125577	0.294421	0.000575254	0.0157644	0.0223393	HOH	0.541323
3CC2	0	3039	HOH	0.817932	0.0877048	0.0854855	0.000329157	0.00195828	0.00659043	HOH	0.817932
3CC2	0	3040	HOH	0.262212	0.229538	0.438662	0.00235543	0.0638605	0.00337219	NA	0.438662
3CC2	0	3041	HOH	0.891503	0.0330357	0.0587114	0.000155178	0.00181786	0.0147764	HOH	0.891503
3CC2	0	3042	HOH	0.769871	0.0993422	0.111772	0.000422413	0.00372673	0.014866	HOH	0.769871
3CC2	0	3043	HOH	0.951125	0.0168578	0.0293567	1.09259e-05	0.0008953	0.00175458	HOH	0.951125
3CC2	0	3044	HOH	0.793676	0.0492752	0.152722	6.88012e-05	0.0026216	0.00163687	HOH	0.793676
3CC2	0	3045	HOH	0.532714	0.229982	0.220813	0.00154317	0.0124568	0.00249096	HOH	0.532714
3CC2	0	3046	HOH	0.751408	0.0463536	0.18754	5.59594e-05	0.0131789	0.00146402	HOH	0.751408
3CC2	0	3047	HOH	0.59124	0.251588	0.148836	0.00090168	0.00433885	0.00309446	HOH	0.59124
3CC2	0	3048	HOH	0.737405	0.0434843	0.211365	5.62109e-05	0.00577929	0.00190936	HOH	0.737405
3CC2	0	3049	HOH	0.488393	0.282591	0.207181	0.00224417	0.0149101	0.00468153	HOH	0.488393
3CC2	0	3050	HOH	0.29795	0.191999	0.471444	0.0021124	0.0335675	0.00292778	NA	0.471444
3CC2	0	3051	HOH	0.862915	0.00748315	0.12604	3.4411e-06	0.00260833	0.000950896	HOH	0.862915
3CC2	0	3052	HOH	0.660758	0.255592	0.0777976	0.00041573	0.00163953	0.00379674	HOH	0.660758
3CC2	0	3053	HOH	0.322384	0.110675	0.536554	0.000887717	0.028062	0.00143752	NA	0.536554
3CC2	0	3054	HOH	0.452809	0.411838	0.127367	0.00129607	0.00376055	0.00292879	HOH	0.452809
3CC2	0	3055	HOH	0.383039	0.0972586	0.487291	0.000862304	0.0300746	0.001474	NA	0.487291
3CC2	0	3056	HOH	0.138766	0.429655	0.258362	0.00330411	0.167204	0.00270809	MG	0.429655
3CC2	0	3057	HOH	0.719331	0.110125	0.163231	0.000333094	0.00419361	0.00278626	HOH	0.719331
3CC2	0	3058	HOH	0.672466	0.0907321	0.228884	0.000222777	0.00682993	0.000864422	HOH	0.672466
3CC2	0	3059	HOH	0.896079	0.0483349	0.0473856	6.27524e-05	0.000927557	0.00721	HOH	0.896079
3CC2	0	3060	HOH	0.893425	0.0144104	0.0882293	1.29085e-05	0.00113636	0.00278612	HOH	0.893425
3CC2	0	3061	HOH	0.882958	0.036693	0.0663828	0.000192183	0.00134652	0.0124273	HOH	0.882958
3CC2	0	3062	HOH	0.456684	0.0534224	0.446961	0.00022071	0.0410937	0.00161837	HOH	0.456684
3CC2	0	3063	HOH	0.464475	0.0661715	0.441715	0.00035303	0.0265253	0.000760847	HOH	0.464475
3CC2	0	3064	HOH	0.829084	0.0551439	0.0937544	0.000235373	0.00383076	0.0179518	HOH	0.829084
3CC2	0	3065	HOH	0.65042	0.0634029	0.277236	0.000282002	0.00795141	0.000707973	HOH	0.65042
3CC2	0	3066	HOH	0.826846	0.0146715	0.151787	1.71522e-05	0.00612203	0.000556318	HOH	0.826846
3CC2	0	3067	HOH	0.578079	0.255178	0.157469	0.00103406	0.0046861	0.00355393	HOH	0.578079
3CC2	0	3068	HOH	0.876067	0.00762239	0.109311	1.3837e-05	0.00591076	0.00107436	HOH	0.876067
3CC2	0	3069	HOH	0.953482	0.00419949	0.037722	6.60852e-06	0.0006685	0.00392096	HOH	0.953482
3CC2	0	3070	HOH	0.902045	0.0147778	0.067418	4.65771e-05	0.00290876	0.0128037	HOH	0.902045
3CC2	0	3071	HOH	0.687525	0.0571189	0.246911	0.000182622	0.00762335	0.000639726	HOH	0.687525
3CC2	0	3072	HOH	0.952686	0.00587203	0.0371876	4.83089e-06	0.000564562	0.00368528	HOH	0.952686
3CC2	0	3073	HOH	0.343316	0.395185	0.237663	0.00232502	0.0183535	0.00315739	MG	0.395185
3CC2	0	3074	HOH	0.632116	0.111708	0.245237	0.000167823	0.00964648	0.00112496	HOH	0.632116
3CC2	0	3075	HOH	0.816621	0.0477828	0.0466722	0.00199958	0.00533943	0.0815846	HOH	0.816621
3CC2	0	3076	HOH	0.398716	0.105356	0.469922	0.000977702	0.0229375	0.00209107	NA	0.469922
3CC2	0	3077	HOH	0.846996	0.0326713	0.116678	1.76287e-05	0.00240879	0.00122881	HOH	0.846996
3CC2	0	3078	HOH	0.570836	0.24162	0.175562	0.000479192	0.0102372	0.00126616	HOH	0.570836
3CC2	0	3079	HOH	0.419892	0.221675	0.338019	0.00226154	0.0147094	0.00344348	HOH	0.419892
3CC2	0	3080	HOH	0.811184	0.0966577	0.0803901	0.000211176	0.00196563	0.00959124	HOH	0.811184
3CC2	0	3081	HOH	0.0140845	0.938096	0.0396586	0.000896661	0.00691463	0.000349303	MG	0.938096
3CC2	0	3082	HOH	0.826452	0.0556988	0.106342	0.000353687	0.00503961	0.00611423	HOH	0.826452
3CC2	0	3083	HOH	0.519635	0.194844	0.260866	0.00104955	0.0207914	0.00281356	HOH	0.519635
3CC2	0	3084	HOH	0.441465	0.208646	0.324682	0.00115462	0.022222	0.00183018	HOH	0.441465
3CC2	0	3085	HOH	0.895536	0.0160533	0.0348752	0.00118973	0.00362677	0.0487195	HOH	0.895536
3CC2	0	3086	HOH	0.406957	0.0993229	0.469807	0.000666097	0.0220834	0.00116344	NA	0.469807
3CC2	0	3087	HOH	0.822521	0.0820418	0.0606673	0.00220267	0.00283584	0.0297314	HOH	0.822521
3CC2	0	3088	HOH	0.705277	0.190695	0.0848393	0.000626841	0.00174292	0.0168187	HOH	0.705277
3CC2	0	3089	HOH	0.755987	0.0448113	0.190878	4.12291e-05	0.0075153	0.000766807	HOH	0.755987
3CC2	0	3090	HOH	0.669536	0.0823589	0.239016	0.000407611	0.00763708	0.00104442	HOH	0.669536
3CC2	0	3091	HOH	0.261331	0.0802064	0.621679	0.000422105	0.0346435	0.00171816	NA	0.621679
3CC2	0	3092	HOH	0.322126	0.283059	0.354069	0.00132633	0.0369069	0.00251239	NA	0.354069
3CC2	0	3093	HOH	0.892562	0.00987632	0.088677	2.36266e-05	0.00723751	0.00162341	HOH	0.892562
3CC2	0	3094	HOH	0.691045	0.0847711	0.211481	0.000196957	0.0116316	0.000874307	HOH	0.691045
3CC2	0	3095	HOH	0.232376	0.210557	0.517729	0.000964932	0.036738	0.00163524	NA	0.517729
3CC2	0	3096	HOH	0.788724	0.143703	0.0563185	0.00113581	0.000967492	0.00915095	HOH	0.788724
3CC2	0	3097	HOH	0.690555	0.0218499	0.272764	5.04988e-05	0.0140037	0.000776621	HOH	0.690555
3CC2	0	3098	HOH	0.829419	0.0216051	0.144396	1.20469e-05	0.00415466	0.000412529	HOH	0.829419
3CC2	0	3099	HOH	0.82587	0.00818375	0.161152	6.28855e-06	0.00315403	0.00163458	HOH	0.82587
3CC2	0	3100	HOH	0.635339	0.101876	0.243394	0.000265794	0.0181672	0.000957696	HOH	0.635339
3CC2	0	3101	HOH	0.693819	0.189449	0.104897	0.000723601	0.00576216	0.00535	HOH	0.693819
3CC2	0	3102	HOH	0.22154	0.540607	0.208234	0.00213997	0.0246107	0.00286822	MG	0.540607
3CC2	0	3103	HOH	0.828071	0.0707971	0.0948906	7.84002e-05	0.00282128	0.00334132	HOH	0.828071
3CC2	0	3104	HOH	0.582848	0.0357117	0.360847	0.000111328	0.0195429	0.000938802	HOH	0.582848
3CC2	0	3105	HOH	0.579747	0.156704	0.232261	0.00116505	0.0116592	0.018464	HOH	0.579747
3CC2	0	3106	HOH	0.403241	0.345347	0.231845	0.00214578	0.0141919	0.00322905	HOH	0.403241
3CC2	0	3107	HOH	0.786496	0.0359193	0.172151	2.15812e-05	0.00428397	0.0011275	HOH	0.786496
3CC2	0	3108	HOH	0.134975	0.665805	0.176373	0.00143734	0.0194182	0.00199114	MG	0.665805
3CC2	0	3109	HOH	0.667789	0.0287633	0.29823	4.45764e-05	0.00453631	0.000636897	HOH	0.667789
3CC2	0	3110	HOH	0.542316	0.133801	0.306132	0.000491719	0.0161566	0.00110204	HOH	0.542316
3CC2	0	3111	HOH	0.103406	0.545351	0.264758	0.00345465	0.0804661	0.0025631	MG	0.545351
3CC2	0	3112	HOH	0.920851	0.0156466	0.0549479	4.48161e-05	0.00235736	0.00615225	HOH	0.920851
3CC2	0	3113	HOH	0.0454288	0.695235	0.185272	0.00582682	0.0667894	0.00144846	MG	0.695235
3CC2	0	3114	HOH	0.833039	0.0235932	0.13719	2.98499e-05	0.00537144	0.000776353	HOH	0.833039
3CC2	0	3115	HOH	0.898796	0.0580228	0.0412667	4.09504e-05	0.000420241	0.00145323	HOH	0.898796
3CC2	0	3116	HOH	0.268638	0.177342	0.516176	0.00140101	0.0343683	0.00207498	NA	0.516176
3CC2	0	3117	HOH	0.517846	0.225758	0.232137	0.00142278	0.0204997	0.00233675	HOH	0.517846
3CC2	0	3118	HOH	0.145154	0.0760546	0.632204	0.00149282	0.141631	0.00346298	NA	0.632204
3CC2	0	3119	HOH	0.907767	0.0237063	0.0516114	0.000132709	0.00209274	0.0146899	HOH	0.907767
3CC2	0	3120	HOH	0.440786	0.267374	0.168886	0.0105711	0.0157708	0.0966115	HOH	0.440786
3CC2	0	3121	HOH	0.813249	0.0899375	0.0811566	0.00024217	0.00308802	0.0123269	HOH	0.813249
3CC2	0	3122	HOH	0.912022	0.00460803	0.0784371	5.80793e-06	0.00401186	0.000914989	HOH	0.912022
3CC2	0	3123	HOH	0.173262	0.632562	0.16904	0.00218124	0.0189573	0.00399655	MG	0.632562
3CC2	0	3124	HOH	0.525942	0.0522292	0.38211	0.000279197	0.0375466	0.00189292	HOH	0.525942
3CC2	0	3125	HOH	0.311686	0.640396	0.0361597	0.00138983	0.000902065	0.00946651	MG	0.640396
3CC2	0	3126	HOH	0.219255	0.448689	0.291688	0.00236045	0.0347632	0.00324498	MG	0.448689
3CC2	0	3127	HOH	0.00667797	0.848557	0.0999292	0.000156541	0.04453	0.000148852	MG	0.848557
3CC2	0	3128	HOH	0.851732	0.0744262	0.0690165	0.000377848	0.00126881	0.00317895	HOH	0.851732
3CC2	0	3129	HOH	0.837954	0.0807958	0.0769577	0.000234915	0.00174556	0.00231231	HOH	0.837954
3CC2	0	3130	HOH	0.848866	0.0534796	0.0911449	0.000110038	0.00233802	0.00406123	HOH	0.848866
3CC2	0	3131	HOH	0.883294	0.0200898	0.0921739	1.7196e-05	0.00218777	0.00223736	HOH	0.883294
3CC2	0	3132	HOH	0.494507	0.220972	0.265067	0.00217579	0.0131552	0.00412275	HOH	0.494507
3CC2	0	3133	HOH	0.649152	0.0608279	0.276574	0.000146084	0.0123951	0.000904519	HOH	0.649152
3CC2	0	3134	HOH	0.717335	0.116104	0.142854	0.0014539	0.00787601	0.0143775	HOH	0.717335
3CC2	0	3135	HOH	0.659548	0.146025	0.185437	0.000433512	0.00725795	0.00129836	HOH	0.659548
3CC2	0	3136	HOH	0.822926	0.0560064	0.115337	0.000107583	0.00254231	0.00308108	HOH	0.822926
3CC2	0	3137	HOH	0.554937	0.178317	0.256369	0.000502513	0.00719321	0.00268191	HOH	0.554937
3CC2	0	3138	HOH	0.609564	0.234806	0.141599	0.00113649	0.00706219	0.00583152	HOH	0.609564
3CC2	0	3139	HOH	0.806545	0.0770994	0.10029	0.000232316	0.00443864	0.0113952	HOH	0.806545
3CC2	0	3140	HOH	0.404091	0.374382	0.20443	0.00143941	0.012424	0.00323374	HOH	0.404091
3CC2	0	3141	HOH	0.697284	0.102004	0.156921	0.000675695	0.0108855	0.0322294	HOH	0.697284
3CC2	0	3142	HOH	0.542822	0.162879	0.27321	0.00106872	0.0180673	0.0019538	HOH	0.542822
3CC2	0	3143	HOH	0.758193	0.0312582	0.19497	5.83774e-05	0.0141574	0.00136254	HOH	0.758193
3CC2	0	3144	HOH	0.899054	0.0216006	0.0732781	2.15804e-05	0.00431968	0.00172568	HOH	0.899054
3CC2	0	3145	HOH	0.52699	0.198159	0.248177	0.000300844	0.0249435	0.00143022	HOH	0.52699
3CC2	0	3146	HOH	0.832052	0.0293876	0.134908	3.30526e-05	0.00244269	0.00117655	HOH	0.832052
3CC2	0	3147	HOH	0.587084	0.277014	0.127734	0.000798351	0.00439438	0.00297558	HOH	0.587084
3CC2	0	3148	HOH	0.327925	0.453671	0.189458	0.00214239	0.0229418	0.00386192	MG	0.453671
3CC2	0	3149	HOH	0.94059	0.0121561	0.0435076	1.29493e-05	0.000904741	0.00282915	HOH	0.94059
3CC2	0	3150	HOH	0.681181	0.0708395	0.230431	0.000181108	0.0145239	0.00284392	HOH	0.681181
3CC2	0	3151	HOH	0.862231	0.028114	0.101675	0.000218643	0.00406833	0.00369318	HOH	0.862231
3CC2	0	3152	HOH	0.96563	0.00197633	0.0194518	1.99176e-05	0.000719068	0.012203	HOH	0.96563
3CC2	0	3153	HOH	0.311733	0.340612	0.322428	0.00206707	0.0195562	0.0036041	MG	0.340612
3CC2	0	3154	HOH	0.129722	0.643427	0.190524	0.00132912	0.0329924	0.00200598	MG	0.643427
3CC2	0	3155	HOH	0.812125	0.0308313	0.149816	2.39261e-05	0.00589805	0.00130631	HOH	0.812125
3CC2	0	3156	HOH	0.673748	0.0349551	0.285714	7.45549e-05	0.00479863	0.000708806	HOH	0.673748
3CC2	0	3157	HOH	0.532809	0.337603	0.118154	0.00099621	0.00620499	0.00423217	HOH	0.532809
3CC2	0	3158	HOH	0.958421	0.00398173	0.0275434	3.68843e-05	0.000980185	0.00903633	HOH	0.958421
3CC2	0	3159	HOH	0.920214	0.0217992	0.0553078	7.51289e-06	0.000880156	0.0017909	HOH	0.920214
3CC2	0	3160	HOH	0.467966	0.27768	0.236845	0.0019173	0.0125461	0.0030457	HOH	0.467966
3CC2	0	3161	HOH	0.691971	0.0258735	0.220899	0.000837334	0.00965297	0.0507656	HOH	0.691971
3CC2	0	3162	HOH	0.284597	0.482404	0.213706	0.00211211	0.0140198	0.0031608	MG	0.482404
3CC2	0	3163	HOH	0.646351	0.107255	0.231936	0.000154021	0.0125586	0.00174558	HOH	0.646351
3CC2	0	3164	HOH	0.248659	0.0497518	0.663758	0.000364184	0.0367875	0.000679733	NA	0.663758
3CC2	0	3165	HOH	0.00629448	0.759093	0.169652	0.000141065	0.0646628	0.000156731	MG	0.759093
3CC2	0	3166	HOH	0.441912	0.0345444	0.485573	0.000177651	0.0369521	0.000840275	NA	0.485573
3CC2	0	3167	HOH	0.0269725	0.618354	0.245252	0.000495441	0.108389	0.000536882	MG	0.618354
3CC2	0	3168	HOH	0.118579	0.23294	0.56669	0.00228865	0.0765379	0.00296473	NA	0.56669
3CC2	0	3169	HOH	0.137021	0.584228	0.241455	0.00198662	0.032723	0.00258743	MG	0.584228
3CC2	0	3170	HOH	0.0931981	0.615474	0.26064	0.00120616	0.0278791	0.00160321	MG	0.615474
3CC2	0	3171	HOH	0.0939105	0.714884	0.163755	0.00136689	0.0243211	0.00176235	MG	0.714884
3CC2	0	3172	HOH	0.875422	0.0532259	0.0659705	1.14372e-05	0.00164847	0.0037218	HOH	0.875422
3CC2	0	3173	HOH	0.628634	0.0672115	0.286238	0.000147411	0.0170833	0.000686668	HOH	0.628634
3CC2	0	3174	HOH	0.498909	0.243091	0.239867	0.000909383	0.0144704	0.00275349	HOH	0.498909
3CC2	0	3175	HOH	0.162896	0.58687	0.222584	0.00194961	0.0230374	0.0026628	MG	0.58687
3CC2	0	3176	HOH	0.201561	0.386617	0.348477	0.00354225	0.0554458	0.00435754	MG	0.386617
3CC2	0	3177	HOH	0.0407537	0.781311	0.148829	0.000475212	0.0280895	0.000541212	MG	0.781311
3CC2	0	3178	HOH	0.783407	0.0917383	0.119729	0.000297106	0.00356504	0.00126352	HOH	0.783407
3CC2	0	3179	HOH	0.00969401	0.962448	0.0261415	7.5216e-05	0.00156871	7.25453e-05	MG	0.962448
3CC2	0	3180	HOH	0.258668	0.101852	0.575761	0.000625698	0.0619652	0.00112885	NA	0.575761
3CC2	0	3181	HOH	0.275451	0.297714	0.393906	0.00170964	0.0285511	0.00266771	NA	0.393906
3CC2	0	3182	HOH	0.0300498	0.839594	0.112211	0.000258103	0.0175938	0.000292894	MG	0.839594
3CC2	0	3183	HOH	0.0843201	0.703119	0.179477	0.00134187	0.0301909	0.0015504	MG	0.703119
3CC2	0	3184	HOH	0.18662	0.0903129	0.626576	0.000611221	0.0948468	0.00103311	NA	0.626576
3CC2	0	3185	HOH	0.435017	0.116031	0.424227	0.000746604	0.0226346	0.00134345	HOH	0.435017
3CC2	0	3186	HOH	0.287112	0.356656	0.32207	0.00138004	0.0306815	0.00210035	MG	0.356656
3CC2	0	3187	HOH	0.0114827	0.859039	0.0885261	0.000525679	0.0402306	0.000196389	MG	0.859039
3CC2	0	3188	HOH	0.11178	0.609001	0.245561	0.00193605	0.0293384	0.00238409	MG	0.609001
3CC2	0	3189	HOH	0.602874	0.153768	0.223504	0.000848956	0.0142877	0.00471747	HOH	0.602874
3CC2	0	3190	HOH	0.0311044	0.911459	0.0521681	0.000202536	0.00480609	0.000259651	MG	0.911459
3CC2	0	3191	HOH	0.0370124	0.827849	0.115569	0.000423326	0.0186201	0.00052679	MG	0.827849
3CC2	0	3192	HOH	0.0275806	0.728688	0.207718	0.000211172	0.0355127	0.000289816	MG	0.728688
3CC2	0	3193	HOH	0.32657	0.484244	0.176348	0.0017054	0.00873357	0.0023992	MG	0.484244
3CC2	0	3194	HOH	0.616994	0.0540855	0.314747	0.000179008	0.0132259	0.000768671	HOH	0.616994
3CC2	0	3195	HOH	0.243762	0.200248	0.506087	0.00285476	0.0430383	0.00401027	NA	0.506087
3CC2	0	3196	HOH	0.0085158	0.590112	0.244224	0.000586249	0.155906	0.000655376	MG	0.590112
3CC2	0	3197	HOH	0.561515	0.1398	0.260953	0.00127477	0.0328561	0.00360143	HOH	0.561515
3CC2	0	3198	HOH	0.178511	0.329567	0.435543	0.00254183	0.0504282	0.00340929	NA	0.435543
3CC2	0	3199	HOH	0.898757	0.0424935	0.0549163	7.57552e-05	0.0016761	0.00208097	HOH	0.898757
3CC2	0	3200	HOH	0.409557	0.109039	0.455734	0.000982617	0.0231468	0.00154059	NA	0.455734
3CC2	0	3201	HOH	0.143159	0.512481	0.289368	0.00348308	0.0474758	0.00403274	MG	0.512481
3CC2	0	3202	HOH	0.0824092	0.134129	0.714458	0.000735415	0.0672164	0.00105285	NA	0.714458
3CC2	0	3203	HOH	0.0120657	0.970702	0.0165135	3.98618e-05	0.00060929	6.92696e-05	MG	0.970702
3CC2	0	3204	HOH	0.112919	0.636207	0.232918	0.00151348	0.0144771	0.00196587	MG	0.636207
3CC2	0	3205	HOH	0.221553	0.353319	0.388546	0.00212044	0.0315091	0.00295253	NA	0.388546
3CC2	0	3206	HOH	0.548605	0.0482093	0.372872	0.000179704	0.029228	0.000906333	HOH	0.548605
3CC2	0	3207	HOH	0.253689	0.0814704	0.612662	0.000649754	0.0504735	0.00105511	NA	0.612662
3CC2	0	3208	HOH	0.160665	0.618677	0.185674	0.0027037	0.0290479	0.00323161	MG	0.618677
3CC2	0	3209	HOH	0.0529698	0.607799	0.227685	0.00344997	0.106877	0.00121936	MG	0.607799
3CC2	0	3210	HOH	0.197011	0.157991	0.588838	0.00188711	0.0517093	0.00256417	NA	0.588838
3CC2	0	3211	HOH	0.847106	0.0132256	0.135322	4.89452e-06	0.00332405	0.00101696	HOH	0.847106
3CC2	0	3212	HOH	0.150755	0.2708	0.522942	0.00244062	0.0499034	0.00315963	NA	0.522942
3CC2	0	3213	HOH	0.0970094	0.766526	0.122757	0.00100025	0.0113666	0.00134032	MG	0.766526
3CC2	0	3214	HOH	0.709893	0.10205	0.179213	0.000398267	0.00596438	0.00248093	HOH	0.709893
3CC2	0	3215	HOH	0.423699	0.400471	0.1623	0.00195221	0.00823748	0.00334122	HOH	0.423699
3CC2	0	3216	HOH	0.247012	0.571249	0.16513	0.00270506	0.0100994	0.00380499	MG	0.571249
3CC2	0	3217	HOH	0.428315	0.138639	0.405779	0.000803378	0.024899	0.00156555	HOH	0.428315
3CC2	0	3218	HOH	0.928326	0.0314583	0.0357478	4.73676e-05	0.000642657	0.00377817	HOH	0.928326
3CC2	0	3219	HOH	0.33389	0.387604	0.249634	0.00309394	0.0201365	0.00564115	MG	0.387604
3CC2	0	3220	HOH	0.552966	0.0577552	0.375465	0.000280171	0.0124373	0.00109601	HOH	0.552966
3CC2	0	3221	HOH	0.0147874	0.721501	0.167558	0.00113294	0.0946444	0.000376343	MG	0.721501
3CC2	0	3222	HOH	0.724667	0.10023	0.167906	0.000345559	0.00262511	0.00422575	HOH	0.724667
3CC2	0	3223	HOH	0.0177628	0.858591	0.0979911	0.000173583	0.0252824	0.000198791	MG	0.858591
3CC2	0	3224	HOH	0.00903725	0.946175	0.0411037	4.17173e-05	0.0035888	5.35047e-05	MG	0.946175
3CC2	0	3225	HOH	0.0142572	0.952021	0.0296698	9.24873e-05	0.00386737	9.2227e-05	MG	0.952021
3CC2	0	3226	HOH	0.0370486	0.710157	0.224165	0.000430689	0.0276267	0.000572362	MG	0.710157
3CC2	0	3227	HOH	0.853667	0.0492477	0.0824176	0.000227053	0.00215589	0.0122847	HOH	0.853667
3CC2	0	3228	HOH	0.379831	0.137323	0.432311	0.00131821	0.0461154	0.00310129	NA	0.432311
3CC2	0	3229	HOH	0.210153	0.662648	0.117401	0.00198579	0.00482835	0.00298443	MG	0.662648
3CC2	0	3230	HOH	0.287767	0.211203	0.415581	0.00138158	0.0816676	0.00240018	NA	0.415581
3CC2	0	3231	HOH	0.0529908	0.882868	0.0576434	0.000575971	0.00525655	0.000665532	MG	0.882868
3CC2	0	3232	HOH	0.194727	0.564772	0.218162	0.00181936	0.0181205	0.00239954	MG	0.564772
3CC2	0	3233	HOH	0.247087	0.140438	0.587213	0.00098005	0.0222465	0.00203532	NA	0.587213
3CC2	0	3234	HOH	0.464179	0.101389	0.406529	0.000522186	0.026116	0.00126515	HOH	0.464179
3CC2	0	3235	HOH	0.0683738	0.477204	0.381821	0.00151184	0.0691852	0.00190459	MG	0.477204
3CC2	0	3236	HOH	0.274134	0.408155	0.284355	0.00468977	0.0225756	0.00609092	MG	0.408155
3CC2	0	3237	HOH	0.832257	0.0996064	0.0520105	0.000155311	0.000988878	0.0149821	HOH	0.832257
3CC2	0	3238	HOH	0.577864	0.143757	0.266786	0.00041396	0.00988025	0.00129861	HOH	0.577864
3CC2	0	3239	HOH	0.415706	0.296891	0.263047	0.00340061	0.0160639	0.00489145	HOH	0.415706
3CC2	0	3240	HOH	0.88054	0.0146495	0.0991419	1.51878e-05	0.00473017	0.000923356	HOH	0.88054
3CC2	0	3241	HOH	0.878028	0.00407884	0.112761	6.90463e-06	0.0036062	0.00151856	HOH	0.878028
3CC2	0	3242	HOH	0.348789	0.473689	0.166557	0.00193433	0.00565467	0.00337628	MG	0.473689
3CC2	0	3243	HOH	0.842254	0.0908664	0.0611865	6.90485e-05	0.000852326	0.00477142	HOH	0.842254
3CC2	0	3244	HOH	0.420947	0.408943	0.15345	0.00187503	0.0118702	0.00291449	HOH	0.420947
3CC2	0	3245	HOH	0.13084	0.707534	0.145659	0.00208913	0.0120215	0.00185618	MG	0.707534
3CC2	0	3246	HOH	0.887056	0.00993332	0.0986383	7.81657e-06	0.00170326	0.0026615	HOH	0.887056
3CC2	0	3247	HOH	0.313244	0.270673	0.388828	0.00229629	0.0216333	0.00332511	NA	0.388828
3CC2	0	3248	HOH	0.612327	0.23	0.149894	0.000774552	0.00381111	0.00319337	HOH	0.612327
3CC2	0	3249	HOH	0.646013	0.173092	0.170894	0.000533528	0.00519915	0.00426898	HOH	0.646013
3CC2	0	3250	HOH	0.45959	0.0992913	0.420163	0.000370061	0.0196093	0.000977133	HOH	0.45959
3CC2	0	3251	HOH	0.852773	0.0612906	0.0827996	7.61173e-05	0.00180916	0.00125121	HOH	0.852773
3CC2	0	3252	HOH	0.0377192	0.925208	0.0329706	0.000288256	0.00353276	0.000281155	MG	0.925208
3CC2	0	3253	HOH	0.320741	0.390267	0.26372	0.00292949	0.0183606	0.00398163	MG	0.390267
3CC2	0	3254	HOH	0.31839	0.179685	0.442384	0.000948406	0.0564301	0.0021628	NA	0.442384
3CC2	0	3255	HOH	0.656411	0.107353	0.226891	0.000568832	0.00747891	0.00129745	HOH	0.656411
3CC2	0	3256	HOH	0.903798	0.0424367	0.0476376	5.40586e-05	0.000832362	0.00524112	HOH	0.903798
3CC2	0	3257	HOH	0.664998	0.147576	0.179861	0.000914854	0.00390362	0.0027459	HOH	0.664998
3CC2	0	3258	HOH	0.858904	0.0196594	0.116512	1.08817e-05	0.00436393	0.00054983	HOH	0.858904
3CC2	0	3259	HOH	0.272376	0.590425	0.126305	0.00134119	0.00732727	0.0022259	MG	0.590425
3CC2	0	3260	HOH	0.213038	0.254553	0.47193	0.00164528	0.0564943	0.00233902	NA	0.47193
3CC2	0	3261	HOH	0.0359781	0.327279	0.336802	0.000787033	0.298295	0.000858242	NA	0.336802
3CC2	0	3262	HOH	0.382746	0.126783	0.462314	0.00106106	0.0250222	0.00207458	NA	0.462314
3CC2	0	3263	HOH	0.714157	0.0235988	0.252825	4.17947e-05	0.00750306	0.0018748	HOH	0.714157
3CC2	0	3264	HOH	0.181743	0.599405	0.201049	0.00189285	0.013198	0.00271299	MG	0.599405
3CC2	0	3265	HOH	0.906698	0.0182531	0.0699538	3.04631e-05	0.00219889	0.00286528	HOH	0.906698
3CC2	0	3266	HOH	0.460383	0.0728794	0.457445	0.00037097	0.00806305	0.000858555	HOH	0.460383
3CC2	0	3267	HOH	0.350147	0.421269	0.212639	0.00262042	0.0087202	0.00460404	MG	0.421269
3CC2	0	3268	HOH	0.585438	0.312745	0.0925817	0.000936314	0.00198343	0.00631574	HOH	0.585438
3CC2	0	3269	HOH	0.129698	0.239343	0.536499	0.00221744	0.0893504	0.00289247	NA	0.536499
3CC2	0	3270	HOH	0.48715	0.140025	0.348773	0.00109413	0.021088	0.00187002	HOH	0.48715
3CC2	0	3271	HOH	0.41734	0.436791	0.131201	0.00168084	0.0100595	0.00292721	MG	0.436791
3CC2	0	3272	HOH	0.445062	0.103727	0.427364	0.000921161	0.019451	0.00347529	HOH	0.445062
3CC2	0	3273	HOH	0.839624	0.0273991	0.129625	2.48833e-05	0.00275094	0.000575783	HOH	0.839624
3CC2	0	3274	HOH	0.0166939	0.968158	0.0139227	0.000346688	0.000703716	0.000174475	MG	0.968158
3CC2	0	3275	HOH	0.505386	0.0432764	0.43349	0.000138665	0.017045	0.000663758	HOH	0.505386
3CC2	0	3276	HOH	0.00307551	0.914791	0.0601053	5.02962e-05	0.0219466	3.12319e-05	MG	0.914791
3CC2	0	3277	HOH	0.417093	0.124287	0.432226	0.000956711	0.0240528	0.00138447	NA	0.432226
3CC2	0	3278	HOH	0.899652	0.0105682	0.084936	1.26645e-05	0.00343531	0.00139618	HOH	0.899652
3CC2	0	3279	HOH	0.582084	0.159768	0.245781	0.00105587	0.00963162	0.00167925	HOH	0.582084
3CC2	0	3280	HOH	0.40784	0.0519144	0.50696	0.00028119	0.0323452	0.000659301	NA	0.50696
3CC2	0	3281	HOH	0.267148	0.344758	0.335775	0.0013956	0.0475204	0.00340311	MG	0.344758
3CC2	0	3282	HOH	0.852022	0.0237312	0.12186	1.51467e-05	0.00202207	0.000349579	HOH	0.852022
3CC2	0	3283	HOH	0.882266	0.0258145	0.0879788	1.84175e-05	0.00221403	0.00170834	HOH	0.882266
3CC2	0	3284	HOH	0.802049	0.0221984	0.166446	2.2377e-05	0.00843741	0.000846626	HOH	0.802049
3CC2	0	3285	HOH	0.0331002	0.23038	0.451023	0.00092752	0.283495	0.00107355	NA	0.451023
3CC2	0	3286	HOH	0.284909	0.0888695	0.564719	0.000564254	0.0599595	0.00097807	NA	0.564719
3CC2	0	3287	HOH	0.0338506	0.805539	0.141358	0.0004705	0.0183203	0.00046137	MG	0.805539
3CC2	0	3288	HOH	0.110576	0.200117	0.56387	0.0012598	0.122486	0.00169075	NA	0.56387
3CC2	0	3289	HOH	0.57196	0.0829174	0.330097	0.000319056	0.0136748	0.00103225	HOH	0.57196
3CC2	0	3290	HOH	0.797322	0.0565086	0.134775	9.11238e-05	0.00927827	0.00202565	HOH	0.797322
3CC2	0	3291	HOH	0.922767	0.00532914	0.068896	3.60609e-06	0.00132601	0.00167777	HOH	0.922767
3CC2	0	3292	HOH	0.19755	0.424539	0.337524	0.00218088	0.0354286	0.00277692	MG	0.424539
3CC2	0	3293	HOH	0.45159	0.201289	0.294745	0.00278956	0.0305472	0.0190389	HOH	0.45159
3CC2	0	3294	HOH	0.493182	0.410099	0.080845	0.00368265	0.00466054	0.00753054	HOH	0.493182
3CC2	0	3295	HOH	0.580688	0.233496	0.175159	0.00140583	0.00495697	0.00429462	HOH	0.580688
3CC2	0	3296	HOH	0.395087	0.27995	0.307113	0.00136538	0.013188	0.00329586	HOH	0.395087
3CC2	0	3297	HOH	0.385433	0.492607	0.111815	0.00121084	0.0069887	0.00194616	MG	0.492607
3CC2	0	3298	HOH	0.663282	0.0151894	0.302161	7.63049e-05	0.0187049	0.000586275	HOH	0.663282
3CC2	0	3299	HOH	0.265085	0.573915	0.145636	0.00213373	0.0101511	0.00307887	MG	0.573915
3CC2	0	3300	HOH	0.176771	0.503541	0.289329	0.00218203	0.02537	0.00280715	MG	0.503541
3CC2	0	3301	HOH	0.00118957	0.996894	0.00126297	0.000466852	0.000149221	3.77648e-05	MG	0.996894
3CC2	0	3302	HOH	0.733634	0.0604037	0.197976	6.74953e-05	0.00711228	0.000806993	HOH	0.733634
3CC2	0	3303	HOH	0.609027	0.138373	0.226315	0.000403489	0.0216196	0.00426288	HOH	0.609027
3CC2	0	3304	HOH	0.106146	0.713719	0.166456	0.00135036	0.0105312	0.00179678	MG	0.713719
3CC2	0	3305	HOH	0.493429	0.129495	0.360989	0.000941635	0.012486	0.00265996	HOH	0.493429
3CC2	0	3306	HOH	0.0538597	0.743153	0.181703	0.000751442	0.0195804	0.000952612	MG	0.743153
3CC2	0	3307	HOH	0.216796	0.107384	0.617903	0.000959547	0.0555275	0.00142935	NA	0.617903
3CC2	0	3308	HOH	0.149684	0.11466	0.594277	0.000359916	0.140103	0.00091662	NA	0.594277
3CC2	0	3309	HOH	0.317232	0.493379	0.166593	0.00248546	0.0152149	0.00509602	MG	0.493379
3CC2	0	3310	HOH	0.0845713	0.661325	0.220765	0.00153661	0.0299073	0.00189398	MG	0.661325
3CC2	0	3311	HOH	0.0321256	0.807111	0.118357	0.00139188	0.0403238	0.000690779	MG	0.807111
3CC2	0	3312	HOH	0.60898	0.0391971	0.324454	0.000192275	0.0262927	0.000884485	HOH	0.60898
3CC2	0	3313	HOH	0.569176	0.188352	0.228893	0.000997188	0.0107227	0.00185907	HOH	0.569176
3CC2	0	3314	HOH	0.0479072	0.811121	0.130832	0.00056479	0.0087874	0.000787669	MG	0.811121
3CC2	0	3315	HOH	0.729449	0.0851732	0.174663	0.000243397	0.00368418	0.00678712	HOH	0.729449
3CC2	0	3316	HOH	0.0436539	0.550826	0.277864	0.00123089	0.125042	0.00138413	MG	0.550826
3CC2	0	3317	HOH	0.0113908	0.976942	0.00961418	0.000716058	0.001165	0.000172144	MG	0.976942
3CC2	0	3318	HOH	0.31113	0.295677	0.358285	0.00299544	0.0278311	0.00408139	NA	0.358285
3CC2	0	3319	HOH	0.572866	0.0175837	0.374347	0.000219353	0.0342587	0.000725652	HOH	0.572866
3CC2	0	3320	HOH	0.728118	0.0460675	0.220691	7.3757e-05	0.00436342	0.000686484	HOH	0.728118
3CC2	0	3321	HOH	0.548535	0.0265327	0.407996	0.000153156	0.0135569	0.00322589	HOH	0.548535
3CC2	0	3322	HOH	0.102588	0.225007	0.584701	0.00134276	0.0844686	0.00189315	NA	0.584701
3CC2	0	3323	HOH	0.0359944	0.791137	0.141875	0.000410191	0.0300933	0.000490135	MG	0.791137
3CC2	0	3324	HOH	0.436606	0.0703774	0.442094	0.000252199	0.0485024	0.00216738	NA	0.442094
3CC2	0	3325	HOH	0.577872	0.198234	0.211694	0.00196568	0.00555932	0.00467498	HOH	0.577872
3CC2	0	3326	HOH	0.168617	0.256295	0.528041	0.00261872	0.0415998	0.00282815	NA	0.528041
3CC2	0	3327	HOH	0.894291	0.0142947	0.0878469	6.24056e-06	0.00279104	0.000769886	HOH	0.894291
3CC2	0	3328	HOH	0.474548	0.177969	0.32969	0.00236969	0.0118876	0.00353486	HOH	0.474548
3CC2	0	3329	HOH	0.629669	0.0115317	0.334078	0.000121294	0.0237605	0.000839981	HOH	0.629669
3CC2	0	3330	HOH	0.41346	0.118331	0.417106	0.000826833	0.0486479	0.001628	NA	0.417106
3CC2	0	3331	HOH	0.686775	0.0798725	0.220851	0.000395879	0.0107892	0.00131614	HOH	0.686775
3CC2	0	3332	HOH	0.480793	0.359266	0.150077	0.00139782	0.0032142	0.00525202	HOH	0.480793
3CC2	0	3333	HOH	0.872526	0.0206985	0.10195	2.045e-05	0.00366761	0.00113738	HOH	0.872526
3CC2	0	3334	HOH	0.958043	0.00427456	0.0368817	4.28994e-07	0.000429701	0.00037097	HOH	0.958043
3CC2	0	3335	HOH	0.77954	0.107155	0.0967826	0.00139774	0.00287058	0.012254	HOH	0.77954
3CC2	0	3336	HOH	0.00633523	0.940092	0.0442529	8.76953e-05	0.00918837	4.40511e-05	MG	0.940092
3CC2	0	3337	HOH	0.255071	0.582288	0.145988	0.00146973	0.0130478	0.00213546	MG	0.582288
3CC2	0	3338	HOH	0.793853	0.0413688	0.155937	1.73975e-05	0.00658599	0.00223747	HOH	0.793853
3CC2	0	3339	HOH	0.86138	0.0196812	0.112592	1.58677e-05	0.00478107	0.00154988	HOH	0.86138
3CC2	0	3340	HOH	0.273418	0.261221	0.40934	0.00212955	0.0509661	0.00292526	NA	0.40934
3CC2	0	3341	HOH	0.514416	0.043818	0.420929	0.000203924	0.0199136	0.000718981	HOH	0.514416
3CC2	0	3342	HOH	0.0455303	0.280159	0.504511	0.00216054	0.165726	0.00191289	NA	0.504511
3CC2	0	3343	HOH	0.171724	0.633712	0.176516	0.00176488	0.0138467	0.00243648	MG	0.633712
3CC2	0	3344	HOH	0.569211	0.0275781	0.389888	6.29225e-05	0.0128107	0.000448837	HOH	0.569211
3CC2	0	3345	HOH	0.242026	0.154715	0.562448	0.00148934	0.0372386	0.00208288	NA	0.562448
3CC2	0	3346	HOH	0.37482	0.0727796	0.516719	0.000315519	0.0343234	0.00104185	NA	0.516719
3CC2	0	3347	HOH	0.356316	0.109989	0.492444	0.000830256	0.0389892	0.00143158	NA	0.492444
3CC2	0	3348	HOH	0.42096	0.0253959	0.506966	0.000316708	0.0455722	0.000790045	NA	0.506966
3CC2	0	3349	HOH	0.654582	0.178985	0.15863	0.000937436	0.00397178	0.00289362	HOH	0.654582
3CC2	0	3350	HOH	0.152391	0.601327	0.212062	0.00281001	0.0278178	0.0035916	MG	0.601327
3CC2	0	3351	HOH	0.634947	0.0282291	0.315785	9.26015e-05	0.0200736	0.000872261	HOH	0.634947
3CC2	0	3352	HOH	0.178116	0.397968	0.385551	0.00185823	0.0338598	0.00264656	MG	0.397968
3CC2	0	3353	HOH	0.838319	0.00576568	0.14779	1.33003e-05	0.00473148	0.0033812	HOH	0.838319
3CC2	0	3354	HOH	0.891216	0.0258025	0.0296351	0.000370484	0.00110707	0.0518689	HOH	0.891216
3CC2	0	3355	HOH	0.508865	0.125323	0.297246	0.00136454	0.064002	0.0032003	HOH	0.508865
3CC2	0	3356	HOH	0.490746	0.0404146	0.418969	0.000287807	0.0486899	0.000893056	HOH	0.490746
3CC2	0	3357	HOH	0.73431	0.0585364	0.200906	0.000195067	0.00529199	0.000761209	HOH	0.73431
3CC2	0	3358	HOH	0.627976	0.134085	0.2242	0.00138818	0.0100964	0.00225404	HOH	0.627976
3CC2	0	3359	HOH	0.418767	0.3725	0.194897	0.00127965	0.010001	0.00255462	HOH	0.418767
3CC2	0	3360	HOH	0.859823	0.0936069	0.0390887	0.000156896	0.000548898	0.00677542	HOH	0.859823
3CC2	0	3361	HOH	0.0188635	0.685487	0.21529	0.00031167	0.0797601	0.000287137	MG	0.685487
3CC2	0	3362	HOH	0.506124	0.285194	0.189203	0.00251949	0.0131663	0.00379293	HOH	0.506124
3CC2	0	3363	HOH	0.734534	0.024299	0.231147	6.10285e-05	0.00962668	0.000332281	HOH	0.734534
3CC2	0	3364	HOH	0.457322	0.175801	0.324201	0.000433058	0.0407316	0.00151115	HOH	0.457322
3CC2	0	3365	HOH	0.553685	0.0375337	0.377312	0.000161784	0.0305168	0.000790448	HOH	0.553685
3CC2	0	3366	HOH	0.0581957	0.244563	0.599224	0.000832246	0.0961052	0.00108041	NA	0.599224
3CC2	0	3367	HOH	0.312923	0.140262	0.489114	0.000716424	0.0555089	0.00147535	NA	0.489114
3CC2	0	3368	HOH	0.908239	0.00596385	0.0792278	1.24152e-05	0.00191247	0.00464444	HOH	0.908239
3CC2	0	3369	HOH	0.938154	0.0261907	0.0327581	2.43033e-05	0.000308781	0.00256449	HOH	0.938154
3CC2	0	3370	HOH	0.0137927	0.943961	0.0379846	6.92222e-05	0.00411249	7.94988e-05	MG	0.943961
3CC2	0	3371	HOH	0.524002	0.172172	0.288342	0.00108548	0.0122719	0.00212723	HOH	0.524002
3CC2	0	3372	HOH	0.683551	0.149695	0.158342	0.000572288	0.00556719	0.00227222	HOH	0.683551
3CC2	0	3373	HOH	0.14249	0.720757	0.121237	0.00214535	0.010539	0.00283141	MG	0.720757
3CC2	0	3374	HOH	0.583815	0.108161	0.291758	0.000636493	0.014163	0.00146633	HOH	0.583815
3CC2	0	3375	HOH	0.214035	0.219826	0.53361	0.00200785	0.0278506	0.00267093	NA	0.53361
3CC2	0	3376	HOH	0.371662	0.516124	0.103433	0.00138695	0.00350084	0.00389292	MG	0.516124
3CC2	0	3377	HOH	0.424875	0.346622	0.218548	0.00136342	0.00555196	0.00303975	HOH	0.424875
3CC2	0	3378	HOH	0.878699	0.00601733	0.111433	4.3049e-06	0.00296614	0.000879578	HOH	0.878699
3CC2	0	3379	HOH	0.932616	0.00842278	0.056609	2.82338e-06	0.00102421	0.00132569	HOH	0.932616
3CC2	0	3380	HOH	0.676046	0.0575578	0.260266	0.000127784	0.00527797	0.000724481	HOH	0.676046
3CC2	0	3381	HOH	0.792644	0.0719143	0.131075	0.000194178	0.00278274	0.00138949	HOH	0.792644
3CC2	0	3382	HOH	0.211989	0.337863	0.39164	0.00295568	0.0520901	0.00346214	NA	0.39164
3CC2	0	3383	HOH	0.319113	0.0499681	0.59178	0.00039561	0.0376008	0.00114248	NA	0.59178
3CC2	0	3384	HOH	0.570991	0.0450515	0.362848	0.000136985	0.0203165	0.000656652	HOH	0.570991
3CC2	0	3385	HOH	0.678795	0.0322845	0.273859	9.94729e-05	0.0113642	0.0035984	HOH	0.678795
3CC2	0	3386	HOH	0.530881	0.268269	0.189253	0.00175817	0.00639662	0.00344177	HOH	0.530881
3CC2	0	3387	HOH	0.763594	0.0531826	0.179182	0.000101697	0.00327137	0.000668307	HOH	0.763594
3CC2	0	3388	HOH	0.735817	0.107106	0.131784	0.00107218	0.00716816	0.0170523	HOH	0.735817
3CC2	0	3389	HOH	0.28415	0.526524	0.173153	0.00284299	0.00894762	0.00438202	MG	0.526524
3CC2	0	3390	HOH	0.334512	0.161129	0.468554	0.00113525	0.0326704	0.00199941	NA	0.468554
3CC2	0	3391	HOH	0.76136	0.0359733	0.186937	7.09423e-05	0.0141332	0.00152602	HOH	0.76136
3CC2	0	3392	HOH	0.199585	0.558055	0.213944	0.000955267	0.0256765	0.00178412	MG	0.558055
3CC2	0	3393	HOH	0.125308	0.808133	0.0595789	0.000863397	0.00477379	0.00134273	MG	0.808133
3CC2	0	3394	HOH	0.852399	0.0175375	0.126372	1.13469e-05	0.00333238	0.000348291	HOH	0.852399
3CC2	0	3395	HOH	0.952389	0.011038	0.0263356	2.58987e-05	0.000447798	0.00976409	HOH	0.952389
3CC2	0	3396	HOH	0.198249	0.507445	0.264741	0.00344677	0.0213845	0.00473331	MG	0.507445
3CC2	0	3397	HOH	0.0627266	0.779727	0.141509	0.000739178	0.014422	0.000876492	MG	0.779727
3CC2	0	3398	HOH	0.717627	0.174282	0.100469	0.000814498	0.0020945	0.0047135	HOH	0.717627
3CC2	0	3399	HOH	0.430821	0.0244729	0.500266	0.000267588	0.0434152	0.000757246	NA	0.500266
3CC2	0	3400	HOH	0.667701	0.0552011	0.26098	0.000138025	0.015435	0.000545325	HOH	0.667701
3CC2	0	3401	HOH	0.788131	0.0294414	0.16834	0.000116513	0.011331	0.00264074	HOH	0.788131
3CC2	0	3402	HOH	0.763698	0.0433134	0.186496	1.35066e-05	0.00388642	0.0025934	HOH	0.763698
3CC2	0	3403	HOH	0.291364	0.176461	0.491839	0.00140713	0.0365	0.00242855	NA	0.491839
3CC2	0	3404	HOH	0.625038	0.0413451	0.306191	0.000131963	0.0261538	0.00113962	HOH	0.625038
3CC2	0	3405	HOH	0.253391	0.601692	0.130858	0.0018217	0.00874293	0.00349375	MG	0.601692
3CC2	0	3406	HOH	0.114457	0.72817	0.133807	0.00123337	0.0199784	0.00235377	MG	0.72817
3CC2	0	3407	HOH	0.582143	0.185283	0.21507	0.00119397	0.0137213	0.00258867	HOH	0.582143
3CC2	0	3408	HOH	0.511333	0.0504624	0.399508	0.000192084	0.0373849	0.00112007	HOH	0.511333
3CC2	0	3409	HOH	0.945775	0.00972329	0.0398688	3.9105e-05	0.000976807	0.00361742	HOH	0.945775
3CC2	0	3410	HOH	0.0735767	0.804323	0.111313	0.000963104	0.00860889	0.00121538	MG	0.804323
3CC2	0	3411	HOH	0.422158	0.369656	0.191716	0.00255308	0.00994368	0.00397349	HOH	0.422158
3CC2	0	3412	HOH	0.205937	0.528772	0.233509	0.00337943	0.0240804	0.00432301	MG	0.528772
3CC2	0	3413	HOH	0.724313	0.147525	0.110098	0.00168468	0.00635717	0.0100219	HOH	0.724313
3CC2	0	3414	HOH	0.869716	0.0303054	0.0949499	3.11788e-05	0.00367531	0.00132226	HOH	0.869716
3CC2	0	3415	HOH	0.779237	0.0245544	0.188691	3.02131e-05	0.00680855	0.000679322	HOH	0.779237
3CC2	0	3416	HOH	0.345652	0.266743	0.359629	0.00276819	0.0211525	0.00405449	NA	0.359629
3CC2	0	3417	HOH	0.671335	0.0465546	0.259219	0.000114442	0.0220436	0.000733137	HOH	0.671335
3CC2	0	3418	HOH	0.926449	0.0106206	0.0558385	2.41926e-05	0.00143531	0.00563226	HOH	0.926449
3CC2	0	3419	HOH	0.130989	0.216976	0.58435	0.00132922	0.0645692	0.00178719	NA	0.58435
3CC2	0	3420	HOH	0.565953	0.304929	0.11859	0.000922636	0.00674019	0.00286475	HOH	0.565953
3CC2	0	3421	HOH	0.111083	0.493252	0.355536	0.00140094	0.036818	0.00191093	MG	0.493252
3CC2	0	3422	HOH	0.427261	0.131478	0.425278	0.00103931	0.0132364	0.00170727	HOH	0.427261
3CC2	0	3423	HOH	0.775952	0.033214	0.181595	3.1118e-05	0.00858985	0.000617167	HOH	0.775952
3CC2	0	3424	HOH	0.133097	0.652802	0.192777	0.00187604	0.0171013	0.00234605	MG	0.652802
3CC2	0	3425	HOH	0.205178	0.0860997	0.640266	0.000568963	0.0669064	0.000980803	NA	0.640266
3CC2	0	3426	HOH	0.282674	0.532058	0.161281	0.00421283	0.0150269	0.00474778	MG	0.532058
3CC2	0	3427	HOH	0.170985	0.554081	0.241067	0.00191339	0.0295457	0.00240759	MG	0.554081
3CC2	0	3428	HOH	0.704021	0.0754212	0.21435	6.79853e-05	0.00490414	0.00123574	HOH	0.704021
3CC2	0	3429	HOH	0.104289	0.3759	0.362231	0.00481337	0.150611	0.00215627	MG	0.3759
3CC2	0	3430	HOH	0.302629	0.33896	0.307974	0.00222015	0.0447343	0.00348277	MG	0.33896
3CC2	0	3431	HOH	0.386461	0.400759	0.188775	0.0012905	0.0207554	0.00195854	MG	0.400759
3CC2	0	3432	HOH	0.0229497	0.927471	0.0374712	0.00725995	0.00414176	0.000706524	MG	0.927471
3CC2	0	3433	HOH	0.842987	0.0556553	0.0980934	7.86718e-05	0.00162592	0.00155927	HOH	0.842987
3CC2	0	3434	HOH	0.786745	0.0287488	0.175826	2.24507e-05	0.00787395	0.000783853	HOH	0.786745
3CC2	0	3435	HOH	0.538017	0.343755	0.112686	0.000818753	0.00228996	0.00243325	HOH	0.538017
3CC2	0	3436	HOH	0.413169	0.369591	0.199879	0.00232938	0.0114087	0.00362339	HOH	0.413169
3CC2	0	3437	HOH	0.0991273	0.799933	0.0945734	0.000651383	0.00472848	0.000986874	MG	0.799933
3CC2	0	3438	HOH	0.912991	0.00721868	0.0775014	3.55976e-06	0.00129694	0.000988309	HOH	0.912991
3CC2	0	3439	HOH	0.609549	0.0796688	0.300739	0.000343978	0.00901259	0.000686493	HOH	0.609549
3CC2	0	3440	HOH	0.0848999	0.070936	0.745556	0.00054002	0.0972543	0.00081407	NA	0.745556
3CC2	0	3441	HOH	0.732349	0.185686	0.0734503	0.000749103	0.00260324	0.00516253	HOH	0.732349
3CC2	0	3442	HOH	0.922129	0.0111662	0.0645956	3.58386e-06	0.001003	0.00110281	HOH	0.922129
3CC2	0	3443	HOH	0.395427	0.120622	0.433226	0.000341048	0.0489661	0.00141816	NA	0.433226
3CC2	0	3444	HOH	0.686726	0.00769819	0.298466	1.03313e-05	0.00625585	0.000843143	HOH	0.686726
3CC2	0	3445	HOH	0.150104	0.259235	0.528752	0.0012961	0.0587587	0.00185381	NA	0.528752
3CC2	0	3446	HOH	0.575538	0.0243459	0.382439	6.783e-05	0.0167804	0.000829082	HOH	0.575538
3CC2	0	3447	HOH	0.218832	0.158728	0.536676	0.00103104	0.0831133	0.00161975	NA	0.536676
3CC2	0	3448	HOH	0.902638	0.0138554	0.079626	7.99229e-06	0.00320527	0.000667415	HOH	0.902638
3CC2	0	3449	HOH	0.193305	0.244112	0.500736	0.00182683	0.0567192	0.00330125	NA	0.500736
3CC2	0	3450	HOH	0.832313	0.0665634	0.0820915	8.72461e-05	0.00230384	0.0166413	HOH	0.832313
3CC2	0	3451	HOH	0.60484	0.187435	0.193708	0.000760985	0.00967278	0.00358403	HOH	0.60484
3CC2	0	3452	HOH	0.766916	0.129528	0.099078	0.000249702	0.00186911	0.00235945	HOH	0.766916
3CC2	0	3453	HOH	0.132026	0.243547	0.526235	0.00192506	0.0937473	0.00251929	NA	0.526235
3CC2	0	3454	HOH	0.295184	0.254232	0.421658	0.00212236	0.0239295	0.00287391	NA	0.421658
3CC2	0	3455	HOH	0.20028	0.664501	0.122796	0.00168009	0.00836386	0.00237876	MG	0.664501
3CC2	0	3456	HOH	0.408164	0.312654	0.252374	0.00286825	0.0194571	0.00448221	HOH	0.408164
3CC2	0	3457	HOH	0.904675	0.00654197	0.0830802	1.88607e-05	0.00340079	0.00228307	HOH	0.904675
3CC2	0	3458	HOH	0.0272333	0.788325	0.111677	0.00106019	0.0713314	0.000373063	MG	0.788325
3CC2	0	3459	HOH	0.655722	0.151254	0.180184	0.000578014	0.0104828	0.00177953	HOH	0.655722
3CC2	0	3460	HOH	0.501107	0.222035	0.253172	0.00138146	0.0189015	0.00340321	HOH	0.501107
3CC2	0	3461	HOH	0.322937	0.498771	0.165534	0.00209209	0.00714639	0.00352009	MG	0.498771
3CC2	0	3462	HOH	0.416108	0.211812	0.339815	0.00088724	0.0292723	0.00210563	HOH	0.416108
3CC2	0	3463	HOH	0.517134	0.293178	0.168814	0.000806264	0.0113	0.0087672	HOH	0.517134
3CC2	0	3464	HOH	0.781074	0.0441237	0.169242	5.15797e-05	0.00489819	0.000611165	HOH	0.781074
3CC2	0	3465	HOH	0.518555	0.414323	0.0624591	0.000941108	0.00133542	0.00238612	HOH	0.518555
3CC2	0	3466	HOH	0.501408	0.0550535	0.41429	0.000182204	0.027692	0.00137445	HOH	0.501408
3CC2	0	3467	HOH	0.855137	0.0180595	0.11906	1.73358e-05	0.00644413	0.00128186	HOH	0.855137
3CC2	0	3468	HOH	0.510868	0.0766252	0.392454	0.000562022	0.018469	0.00102123	HOH	0.510868
3CC2	0	3469	HOH	0.775689	0.0089986	0.204797	2.56591e-05	0.00931337	0.00117731	HOH	0.775689
3CC2	0	3470	HOH	0.78734	0.0348385	0.169903	2.99614e-05	0.00713575	0.000752988	HOH	0.78734
3CC2	0	3471	HOH	0.0713674	0.142245	0.69088	0.000907248	0.0933596	0.00124054	NA	0.69088
3CC2	0	3472	HOH	0.723094	0.0369079	0.233547	6.3862e-05	0.00546947	0.000917455	HOH	0.723094
3CC2	0	3473	HOH	0.179709	0.339698	0.412126	0.00141973	0.065006	0.00204188	NA	0.412126
3CC2	0	3474	HOH	0.856044	0.00513639	0.128685	2.02848e-05	0.00799412	0.00212046	HOH	0.856044
3CC2	0	3475	HOH	0.221909	0.480504	0.269645	0.00107296	0.0248555	0.00201358	MG	0.480504
3CC2	0	3476	HOH	0.744196	0.0467961	0.204052	6.1191e-05	0.00396244	0.000932062	HOH	0.744196
3CC2	0	3477	HOH	0.365598	0.203219	0.397428	0.00108126	0.0309714	0.00170275	NA	0.397428
3CC2	0	3478	HOH	0.666676	0.0565863	0.264752	0.000123534	0.01066	0.00120169	HOH	0.666676
3CC2	0	3479	HOH	0.204426	0.198778	0.540462	0.00184718	0.0519412	0.00254535	NA	0.540462
3CC2	0	3480	HOH	0.491591	0.0942332	0.388762	0.000382791	0.0235008	0.00152967	HOH	0.491591
3CC2	0	3481	HOH	0.165965	0.517667	0.278813	0.00237576	0.0319658	0.00321446	MG	0.517667
3CC2	0	3482	HOH	0.650133	0.0403178	0.285932	0.000155948	0.0213856	0.00207653	HOH	0.650133
3CC2	0	3483	HOH	0.473641	0.165699	0.316809	0.0016808	0.0342983	0.00787132	HOH	0.473641
3CC2	0	3484	HOH	0.119213	0.0398894	0.597643	0.000123659	0.2427	0.000430837	NA	0.597643
3CC2	0	3485	HOH	0.00943781	0.970869	0.0182363	6.23482e-05	0.0013406	5.42664e-05	MG	0.970869
3CC2	0	3486	HOH	0.42207	0.386942	0.177381	0.00212102	0.00751371	0.00397218	HOH	0.42207
3CC2	0	3487	HOH	0.481113	0.15831	0.330426	0.00123842	0.0268179	0.00209388	HOH	0.481113
3CC2	0	3488	HOH	0.804713	0.0142629	0.172666	2.20785e-05	0.00766412	0.000671996	HOH	0.804713
3CC2	0	3489	HOH	0.447341	0.11571	0.396207	0.000611065	0.037823	0.0023073	HOH	0.447341
3CC2	0	3490	HOH	0.193232	0.309688	0.44102	0.00260581	0.0500701	0.00338333	NA	0.44102
3CC2	0	3491	HOH	0.905891	0.0330169	0.0485082	0.000171746	0.000902676	0.0115099	HOH	0.905891
3CC2	0	3492	HOH	0.381056	0.266295	0.330455	0.00185133	0.0176042	0.00273861	HOH	0.381056
3CC2	0	3493	HOH	0.492902	0.303033	0.188277	0.00106777	0.0123403	0.00237924	HOH	0.492902
3CC2	0	3494	HOH	0.646512	0.0407372	0.291497	7.93865e-05	0.0198787	0.00129607	HOH	0.646512
3CC2	0	3495	HOH	0.561575	0.186212	0.237338	0.000988963	0.0119404	0.00194545	HOH	0.561575
3CC2	0	3496	HOH	0.156403	0.414377	0.380619	0.00257863	0.0426356	0.00338712	MG	0.414377
3CC2	0	3497	HOH	0.895503	0.0204185	0.081311	1.92314e-05	0.00172759	0.00102068	HOH	0.895503
3CC2	0	3498	HOH	0.148348	0.278435	0.52164	0.00200089	0.0469067	0.00266945	NA	0.52164
3CC2	0	3499	HOH	0.317973	0.564639	0.10671	0.00134672	0.00673604	0.00259471	MG	0.564639
3CC2	0	3500	HOH	0.829158	0.0136619	0.144111	3.69044e-05	0.0121953	0.000837092	HOH	0.829158
3CC2	0	3501	HOH	0.919462	0.00812754	0.0674184	9.44363e-06	0.00296189	0.00202019	HOH	0.919462
3CC2	0	3502	HOH	0.148745	0.544674	0.278963	0.00218595	0.0225375	0.00289522	MG	0.544674
3CC2	0	3503	HOH	0.371749	0.435425	0.174408	0.00354899	0.00881403	0.00605517	MG	0.435425
3CC2	0	3504	HOH	0.940621	0.0155074	0.041132	4.89106e-06	0.000781845	0.0019529	HOH	0.940621
3CC2	0	3505	HOH	0.809118	0.0171817	0.164446	3.21259e-05	0.00596643	0.00325584	HOH	0.809118
3CC2	0	3506	HOH	0.766008	0.0240446	0.197701	3.67937e-05	0.0113255	0.000884013	HOH	0.766008
3CC2	0	3507	HOH	0.61112	0.026162	0.347581	8.39575e-05	0.0143471	0.000705784	HOH	0.61112
3CC2	0	3508	HOH	0.881032	0.0183032	0.0934014	2.27685e-05	0.00595239	0.00128799	HOH	0.881032
3CC2	0	3509	HOH	0.2206	0.534556	0.221793	0.0032018	0.0149704	0.00487859	MG	0.534556
3CC2	0	3510	HOH	0.504405	0.35511	0.130422	0.00129692	0.006202	0.00256471	HOH	0.504405
3CC2	0	3511	HOH	0.382029	0.074063	0.517364	0.000301264	0.0251521	0.00109072	NA	0.517364
3CC2	0	3512	HOH	0.398642	0.352788	0.231857	0.00243566	0.00722682	0.00705026	HOH	0.398642
3CC2	0	3513	HOH	0.452254	0.0630166	0.467488	0.000369939	0.0161785	0.000693315	NA	0.467488
3CC2	0	3514	HOH	0.713076	0.0444818	0.233547	8.74674e-05	0.00778969	0.00101758	HOH	0.713076
3CC2	0	3515	HOH	0.928361	0.0344818	0.033701	1.62079e-05	0.0011676	0.00227233	HOH	0.928361
3CC2	0	3516	HOH	0.505606	0.175251	0.299983	0.00125777	0.0155666	0.00233602	HOH	0.505606
3CC2	0	3517	HOH	0.276384	0.212754	0.467048	0.00181693	0.0390734	0.00292353	NA	0.467048
3CC2	0	3518	HOH	0.506021	0.0350237	0.442201	0.000146706	0.015926	0.000681382	HOH	0.506021
3CC2	0	3519	HOH	0.114651	0.538156	0.308966	0.00187006	0.034007	0.00234941	MG	0.538156
3CC2	0	3520	HOH	0.0300879	0.768255	0.170179	0.000339002	0.030728	0.000410398	MG	0.768255
3CC2	0	3521	HOH	0.269017	0.373705	0.334041	0.0018051	0.0186736	0.00275825	MG	0.373705
3CC2	0	3522	HOH	0.593105	0.142715	0.256835	0.000953978	0.004433	0.00195846	HOH	0.593105
3CC2	0	3523	HOH	0.883731	0.0125092	0.0987527	1.43989e-05	0.00261495	0.00237732	HOH	0.883731
3CC2	0	3524	HOH	0.502534	0.153922	0.325183	0.000629652	0.00992011	0.00781154	HOH	0.502534
3CC2	0	3525	HOH	0.900407	0.0512171	0.0458513	6.07842e-05	0.000339143	0.00212498	HOH	0.900407
3CC2	0	3526	HOH	0.670274	0.0468546	0.267052	7.424e-05	0.0146955	0.00104895	HOH	0.670274
3CC2	0	3527	HOH	0.760362	0.0380307	0.18547	5.85037e-05	0.0151513	0.000926894	HOH	0.760362
3CC2	0	3528	HOH	0.166702	0.47913	0.313201	0.00136781	0.0352992	0.00429998	MG	0.47913
3CC2	0	3529	HOH	0.0117303	0.934823	0.0399373	0.00123179	0.0121169	0.000160785	MG	0.934823
3CC2	0	3530	HOH	0.16788	0.14433	0.624052	0.00100522	0.061294	0.00143848	NA	0.624052
3CC2	0	3531	HOH	0.554885	0.081691	0.338074	0.000476794	0.0237352	0.00113801	HOH	0.554885
3CC2	0	3532	HOH	0.970227	0.00239358	0.0216483	3.32638e-06	0.000516322	0.00521188	HOH	0.970227
3CC2	0	3533	HOH	0.209499	0.418326	0.303606	0.00211283	0.0638286	0.00262838	MG	0.418326
3CC2	0	3534	HOH	0.809943	0.0250677	0.157603	2.23642e-05	0.0068309	0.000532631	HOH	0.809943
3CC2	0	3535	HOH	0.147899	0.650976	0.182728	0.00212306	0.0140265	0.00224736	MG	0.650976
3CC2	0	3536	HOH	0.48116	0.0384182	0.457651	0.000174643	0.0217226	0.000873542	HOH	0.48116
3CC2	0	3537	HOH	0.91939	0.0428963	0.0309136	6.28149e-05	0.000939193	0.00579771	HOH	0.91939
3CC2	0	3538	HOH	0.653166	0.0981658	0.231803	0.000356774	0.0138217	0.00268654	HOH	0.653166
3CC2	0	3539	HOH	0.914657	0.0259887	0.0555465	3.94693e-05	0.00192547	0.00184315	HOH	0.914657
3CC2	0	3540	HOH	0.849889	0.0272317	0.117045	2.43188e-05	0.00330925	0.00250106	HOH	0.849889
3CC2	0	3541	HOH	0.661537	0.122058	0.203135	0.000972711	0.00996339	0.00233357	HOH	0.661537
3CC2	0	3542	HOH	0.530798	0.334389	0.125925	0.00061073	0.00647834	0.00179799	HOH	0.530798
3CC2	0	3543	HOH	0.171531	0.635102	0.162304	0.00565235	0.0207127	0.00469835	MG	0.635102
3CC2	0	3544	HOH	0.841618	0.0199797	0.125441	6.3013e-05	0.0114439	0.0014549	HOH	0.841618
3CC2	0	3545	HOH	0.803237	0.0231436	0.169152	1.35063e-05	0.00394284	0.00051053	HOH	0.803237
3CC2	0	3546	HOH	0.951906	0.0146264	0.0257603	2.92875e-05	0.000551215	0.00712723	HOH	0.951906
3CC2	0	3547	HOH	0.418599	0.27763	0.279465	0.003286	0.0160281	0.00499284	HOH	0.418599
3CC2	0	3548	HOH	0.653597	0.168578	0.160343	0.000972346	0.00725759	0.00925108	HOH	0.653597
3CC2	0	3549	HOH	0.86456	0.0269853	0.0441289	0.000997132	0.00424374	0.0590845	HOH	0.86456
3CC2	0	3550	HOH	0.887496	0.00782169	0.101071	6.27467e-06	0.00345793	0.000147234	HOH	0.887496
3CC2	0	3551	HOH	0.701138	0.0316468	0.253152	8.04504e-05	0.01034	0.00364298	HOH	0.701138
3CC2	0	3552	HOH	0.0826168	0.0568936	0.777247	0.000445352	0.0820835	0.000713613	NA	0.777247
3CC2	0	3553	HOH	0.829158	0.0373602	0.125185	3.86291e-05	0.00668614	0.00157197	HOH	0.829158
3CC2	0	3554	HOH	0.586954	0.242143	0.161417	0.00120571	0.00481028	0.00346971	HOH	0.586954
3CC2	0	3555	HOH	0.683803	0.0588792	0.246554	9.53622e-05	0.00939614	0.00127134	HOH	0.683803
3CC2	0	3556	HOH	0.837215	0.103321	0.0541418	0.000198413	0.00210836	0.00301615	HOH	0.837215
3CC2	0	3557	HOH	0.701688	0.107295	0.184202	0.000503195	0.00351589	0.00279529	HOH	0.701688
3CC2	0	3558	HOH	0.902314	0.00625507	0.0849639	1.30423e-05	0.00336728	0.00308708	HOH	0.902314
3CC2	0	3559	HOH	0.550107	0.162306	0.258007	0.000953367	0.0265207	0.00210631	HOH	0.550107
3CC2	0	3560	HOH	0.485386	0.117999	0.360369	0.000376878	0.0346253	0.00124372	HOH	0.485386
3CC2	0	3561	HOH	0.730125	0.0478996	0.211176	0.000130997	0.00715874	0.00350924	HOH	0.730125
3CC2	0	3562	HOH	0.711577	0.0466432	0.217684	0.000138591	0.0223173	0.0016407	HOH	0.711577
3CC2	0	3563	HOH	0.94598	0.0187413	0.0334335	1.49287e-05	0.00101404	0.000816571	HOH	0.94598
3CC2	0	3564	HOH	0.911426	0.00810821	0.0745431	1.14291e-05	0.00298261	0.00292824	HOH	0.911426
3CC2	0	3565	HOH	0.661301	0.0780552	0.232368	0.00130413	0.0223359	0.0046363	HOH	0.661301
3CC2	0	3566	HOH	0.59076	0.0564023	0.327334	9.71895e-05	0.0239787	0.00142746	HOH	0.59076
3CC2	0	3567	HOH	0.266565	0.46728	0.2392	0.00265485	0.0204504	0.00384936	MG	0.46728
3CC2	0	3568	HOH	0.78809	0.0136937	0.185213	4.15452e-05	0.01109	0.00187193	HOH	0.78809
3CC2	0	3569	HOH	0.889755	0.0268325	0.0794223	1.98086e-05	0.00266563	0.00130436	HOH	0.889755
3CC2	0	3570	HOH	0.843783	0.0274874	0.118983	6.34783e-05	0.0079299	0.00175272	HOH	0.843783
3CC2	0	3571	HOH	0.0280254	0.920803	0.0440074	0.00126086	0.00550031	0.000402997	MG	0.920803
3CC2	0	3572	HOH	0.605232	0.0262468	0.339304	0.000134019	0.0282898	0.000793559	HOH	0.605232
3CC2	0	3573	HOH	0.897465	0.00587773	0.0907355	9.47132e-06	0.00489595	0.00101641	HOH	0.897465
3CC2	0	3574	HOH	0.583354	0.143574	0.243114	0.00178339	0.0213522	0.00682276	HOH	0.583354
3CC2	0	3575	HOH	0.666893	0.0579321	0.250847	0.000205809	0.021869	0.00225303	HOH	0.666893
3CC2	0	3576	HOH	0.443822	0.227313	0.309899	0.00192507	0.0138651	0.00317572	HOH	0.443822
3CC2	0	3577	HOH	0.371884	0.440327	0.168285	0.00312124	0.0114981	0.00488501	MG	0.440327
3CC2	0	3578	HOH	0.943723	0.00871193	0.0402545	3.11018e-05	0.000782466	0.00649711	HOH	0.943723
3CC2	0	3579	HOH	0.571263	0.0716925	0.337477	0.000329379	0.0185818	0.00065576	HOH	0.571263
3CC2	0	3580	HOH	0.556062	0.0824328	0.343156	0.00057385	0.0127981	0.00497642	HOH	0.556062
3CC2	0	3581	HOH	0.563388	0.121434	0.301951	0.000323991	0.0110564	0.00184644	HOH	0.563388
3CC2	0	3582	HOH	0.830532	0.0267919	0.136456	3.00175e-05	0.00538064	0.000809121	HOH	0.830532
3CC2	0	3583	HOH	0.0527254	0.755726	0.158387	0.00068104	0.0316719	0.00080807	MG	0.755726
3CC2	0	3584	HOH	0.79434	0.0164577	0.182847	1.77284e-05	0.00564493	0.000692539	HOH	0.79434
3CC2	0	3585	HOH	0.80377	0.0084344	0.170312	5.36727e-05	0.0155048	0.00192562	HOH	0.80377
3CC2	0	3586	HOH	0.114964	0.471022	0.299544	0.0501773	0.0582155	0.00607664	MG	0.471022
3CC2	0	3587	HOH	0.815153	0.0252361	0.152618	2.44931e-05	0.00657302	0.000394768	HOH	0.815153
3CC2	0	3588	HOH	0.883084	0.0426813	0.0718607	7.25086e-06	0.000892979	0.00147407	HOH	0.883084
3CC2	0	3589	HOH	0.609559	0.103698	0.273654	0.000427659	0.0119039	0.000757284	HOH	0.609559
3CC2	0	3590	HOH	0.700873	0.0212417	0.27005	3.35053e-05	0.00686504	0.000936429	HOH	0.700873
3CC2	0	3591	HOH	0.877428	0.0169224	0.0500811	0.000491683	0.0033293	0.0517477	HOH	0.877428
3CC2	0	3592	HOH	0.871695	0.0157529	0.108856	6.44433e-06	0.00324677	0.000443326	HOH	0.871695
3CC2	0	3593	HOH	0.886097	0.00725837	0.102283	5.53066e-06	0.00332777	0.00102843	HOH	0.886097
3CC2	0	3594	HOH	0.766885	0.100595	0.126186	0.00020265	0.00323248	0.00289858	HOH	0.766885
3CC2	0	3595	HOH	0.711645	0.0929032	0.186753	0.00032072	0.00730894	0.00106858	HOH	0.711645
3CC2	0	3596	HOH	0.86713	0.0534845	0.0730106	6.14502e-05	0.00114801	0.00516566	HOH	0.86713
3CC2	0	3597	HOH	0.91094	0.0112884	0.0746046	5.04122e-06	0.00158166	0.00158063	HOH	0.91094
3CC2	0	3598	HOH	0.397527	0.176741	0.333555	0.0033961	0.0844942	0.00428673	HOH	0.397527
3CC2	0	3599	HOH	0.839021	0.0399085	0.118266	4.64203e-05	0.00231533	0.000441962	HOH	0.839021
3CC2	0	3600	HOH	0.32176	0.110345	0.52678	0.00125926	0.0380903	0.00176584	NA	0.52678
3CC2	0	3601	HOH	0.775703	0.0278875	0.19019	3.90246e-05	0.00529902	0.000881494	HOH	0.775703
3CC2	0	3602	HOH	0.773799	0.117209	0.0514602	0.00223269	0.00335646	0.0519423	HOH	0.773799
3CC2	0	3603	HOH	0.904977	0.0147076	0.0760111	1.05677e-05	0.00302762	0.00126612	HOH	0.904977
3CC2	0	3604	HOH	0.591964	0.0802294	0.306775	0.000163524	0.019386	0.00148183	HOH	0.591964
3CC2	0	3605	HOH	0.838005	0.0593914	0.0980286	7.11141e-05	0.00244854	0.0020558	HOH	0.838005
3CC2	0	3606	HOH	0.959687	0.0025754	0.0320494	1.53555e-05	0.000720986	0.00495169	HOH	0.959687
3CC2	0	3607	HOH	0.146466	0.357599	0.45659	0.00211437	0.0344815	0.00275014	NA	0.45659
3CC2	0	3608	HOH	0.142503	0.658979	0.18311	0.0017496	0.0112649	0.00239359	MG	0.658979
3CC2	0	3609	HOH	0.653466	0.135439	0.185546	0.00108822	0.0134004	0.011061	HOH	0.653466
3CC2	0	3610	HOH	0.193447	0.361613	0.402956	0.00214076	0.0369311	0.00291192	NA	0.402956
3CC2	0	3611	HOH	0.788033	0.0367478	0.157919	9.94292e-05	0.0149702	0.00222997	HOH	0.788033
3CC2	0	3612	HOH	0.512417	0.0380614	0.422212	0.00019867	0.0250975	0.00201337	HOH	0.512417
3CC2	0	3613	HOH	0.809926	0.013771	0.164714	2.82877e-05	0.0105885	0.000972579	HOH	0.809926
3CC2	0	3614	HOH	0.247644	0.642309	0.0933118	0.00411474	0.0092645	0.00335558	MG	0.642309
3CC2	0	3615	HOH	0.645171	0.046003	0.291714	8.49435e-05	0.0162461	0.000780779	HOH	0.645171
3CC2	0	3616	HOH	0.917244	0.00825685	0.0715071	3.4551e-06	0.00242573	0.000563146	HOH	0.917244
3CC2	0	3617	HOH	0.643784	0.113662	0.222131	0.000349502	0.0184899	0.0015837	HOH	0.643784
3CC2	0	3618	HOH	0.918817	0.0083343	0.067278	1.02628e-05	0.00278185	0.0027784	HOH	0.918817
3CC2	0	3619	HOH	0.837805	0.0547828	0.10309	5.10435e-05	0.0023871	0.00188387	HOH	0.837805
3CC2	0	3620	HOH	0.626161	0.218714	0.136143	0.00175496	0.00418277	0.0130438	HOH	0.626161
3CC2	0	3621	HOH	0.233423	0.076918	0.641251	0.000589596	0.0468795	0.000938729	NA	0.641251
3CC2	0	3622	HOH	0.821155	0.0529617	0.11954	3.24764e-05	0.00517083	0.00113968	HOH	0.821155
3CC2	0	3623	HOH	0.432198	0.148369	0.395848	0.00136296	0.0200701	0.00215164	HOH	0.432198
3CC2	0	3624	HOH	0.639242	0.155762	0.199144	0.000189648	0.0034519	0.0022105	HOH	0.639242
3CC2	0	3625	HOH	0.84789	0.0532874	0.0917786	7.56122e-05	0.00187739	0.005091	HOH	0.84789
3CC2	0	3626	HOH	0.696977	0.101077	0.192548	0.000397597	0.0078438	0.00115731	HOH	0.696977
3CC2	0	3627	HOH	0.789381	0.0993623	0.102953	0.000236497	0.00628978	0.00177738	HOH	0.789381
3CC2	0	3628	HOH	0.919589	0.0245384	0.0313703	0.000272253	0.00168628	0.0225434	HOH	0.919589
3CC2	0	3629	HOH	0.471837	0.221209	0.28796	0.0016291	0.014645	0.00272029	HOH	0.471837
3CC2	0	3630	HOH	0.963509	0.00769161	0.0205702	2.62369e-05	0.000404136	0.00779895	HOH	0.963509
3CC2	0	3631	HOH	0.593217	0.249718	0.146091	0.000644142	0.00819718	0.00213238	HOH	0.593217
3CC2	0	3632	HOH	0.210551	0.0802031	0.642773	0.000298425	0.0651101	0.00106423	NA	0.642773
3CC2	0	3633	HOH	0.777995	0.00827244	0.205927	1.70969e-05	0.00660704	0.00118132	HOH	0.777995
3CC2	0	3634	HOH	0.33424	0.0560544	0.553003	0.000320328	0.0546837	0.00169928	NA	0.553003
3CC2	0	3635	HOH	0.284182	0.244966	0.419852	0.00208997	0.0458966	0.00301413	NA	0.419852
3CC2	0	3636	HOH	0.728507	0.0681403	0.170631	0.00088308	0.00709669	0.0247426	HOH	0.728507
3CC2	0	3637	HOH	0.199467	0.476816	0.290179	0.0014047	0.0299436	0.00218979	MG	0.476816
3CC2	0	3638	HOH	0.411585	0.176464	0.385603	0.00108644	0.0235136	0.00174766	HOH	0.411585
3CC2	0	3639	HOH	0.600093	0.0671266	0.320885	0.000139524	0.0112923	0.000463077	HOH	0.600093
3CC2	0	3640	HOH	0.221486	0.285926	0.439017	0.00258566	0.0474154	0.00356917	NA	0.439017
3CC2	0	3641	HOH	0.163515	0.443168	0.250787	0.00537289	0.134858	0.0022987	MG	0.443168
3CC2	0	3642	HOH	0.0834881	0.340132	0.455976	0.00173024	0.1165	0.00217413	NA	0.455976
3CC2	0	3643	HOH	0.48719	0.396053	0.0834148	0.00481295	0.0041625	0.0243667	HOH	0.48719
3CC2	0	3644	HOH	0.747064	0.0521954	0.174012	0.000265748	0.0242008	0.00226134	HOH	0.747064
3CC2	0	3645	HOH	0.421805	0.466347	0.103969	0.00115933	0.00262377	0.00409623	MG	0.466347
3CC2	0	3646	HOH	0.408468	0.240898	0.326392	0.00114857	0.0212123	0.00188166	HOH	0.408468
3CC2	0	3647	HOH	0.339048	0.0810015	0.548412	0.000615005	0.0299391	0.00098388	NA	0.548412
3CC2	0	3648	HOH	0.577843	0.086335	0.317615	0.00127758	0.0113275	0.005602	HOH	0.577843
3CC2	0	3649	HOH	0.729647	0.0124311	0.244066	4.93614e-05	0.013438	0.000368497	HOH	0.729647
3CC2	0	3650	HOH	0.811152	0.0388769	0.139798	4.60045e-05	0.00872118	0.00140615	HOH	0.811152
3CC2	0	3651	HOH	0.641369	0.194359	0.157417	0.000854536	0.00360128	0.00239947	HOH	0.641369
3CC2	0	3652	HOH	0.696859	0.0522317	0.237802	0.000195636	0.0110425	0.00186916	HOH	0.696859
3CC2	0	3653	HOH	0.767809	0.0822872	0.145727	8.68252e-05	0.0016901	0.00239981	HOH	0.767809
3CC2	0	3654	HOH	0.815913	0.036468	0.0407454	0.00100009	0.00315614	0.102717	HOH	0.815913
3CC2	0	3655	HOH	0.262334	0.117282	0.550785	0.000782397	0.0675755	0.00124129	NA	0.550785
3CC2	0	3656	HOH	0.451531	0.275408	0.249703	0.00235814	0.01762	0.00338012	HOH	0.451531
3CC2	0	3657	HOH	0.422101	0.111251	0.421366	0.000663239	0.0434001	0.00121891	HOH	0.422101
3CC2	0	3658	HOH	0.205768	0.653591	0.124422	0.00167768	0.0119816	0.002559	MG	0.653591
3CC2	0	3659	HOH	0.674449	0.0681607	0.216942	0.000634976	0.0341295	0.0056834	HOH	0.674449
3CC2	0	3660	HOH	0.838472	0.0104675	0.145647	8.80994e-06	0.00440401	0.00100085	HOH	0.838472
3CC2	0	3661	HOH	0.870211	0.0158179	0.110592	1.43721e-05	0.00230285	0.00106208	HOH	0.870211
3CC2	0	3662	HOH	0.168697	0.337633	0.450705	0.00256776	0.0369967	0.00340071	NA	0.450705
3CC2	0	3663	HOH	0.277173	0.478175	0.222401	0.00275865	0.0159045	0.00358766	MG	0.478175
3CC2	0	3664	HOH	0.666196	0.102039	0.220015	0.000687041	0.00661118	0.0044521	HOH	0.666196
3CC2	0	3665	HOH	0.514436	0.0844367	0.368889	0.000375663	0.030982	0.000880409	HOH	0.514436
3CC2	0	3666	HOH	0.0285667	0.830851	0.116229	0.00031089	0.0236977	0.000344126	MG	0.830851
3CC2	0	3667	HOH	0.917877	0.00687886	0.06049	8.72142e-05	0.00178246	0.0128849	HOH	0.917877
3CC2	0	3668	HOH	0.352552	0.1634	0.408856	0.000859017	0.07133	0.00300273	NA	0.408856
3CC2	0	3669	HOH	0.340054	0.563099	0.0901418	0.00122604	0.00334295	0.00213548	MG	0.563099
3CC2	0	3670	HOH	0.116574	0.620684	0.233164	0.00099759	0.0272551	0.00132533	MG	0.620684
3CC2	0	3671	HOH	0.921703	0.0153798	0.0595302	7.9993e-06	0.00231694	0.00106207	HOH	0.921703
3CC2	0	3672	HOH	0.380667	0.098062	0.459207	0.000592939	0.0599546	0.0015167	NA	0.459207
3CC2	0	3673	HOH	0.52947	0.208034	0.243356	0.00111021	0.0156929	0.00233611	HOH	0.52947
3CC2	0	3674	HOH	0.393479	0.10376	0.444129	0.000650127	0.0563919	0.00158984	NA	0.444129
3CC2	0	3675	HOH	0.753537	0.0669919	0.171104	0.000101973	0.00734878	0.000916557	HOH	0.753537
3CC2	0	3676	HOH	0.89934	0.0295845	0.0646701	6.49601e-05	0.00336301	0.0029775	HOH	0.89934
3CC2	0	3677	HOH	0.809132	0.112764	0.0618095	0.00205377	0.00245443	0.0117858	HOH	0.809132
3CC2	0	3678	HOH	0.631152	0.229995	0.131781	0.000690442	0.00385728	0.00252368	HOH	0.631152
3CC2	0	3679	HOH	0.645557	0.0707468	0.259296	0.000175286	0.0213873	0.00283712	HOH	0.645557
3CC2	0	3680	HOH	0.41636	0.108311	0.441809	0.000535741	0.0315167	0.00146778	NA	0.441809
3CC2	0	3681	HOH	0.918695	0.0294827	0.0419743	7.50678e-05	0.000780503	0.00899247	HOH	0.918695
3CC2	0	3682	HOH	0.540748	0.253211	0.172319	0.00199483	0.0072043	0.0245227	HOH	0.540748
3CC2	0	3683	HOH	0.418055	0.0971703	0.443547	0.000452384	0.0395467	0.00122842	NA	0.443547
3CC2	0	3684	HOH	0.964106	0.00711006	0.0239988	1.07406e-05	0.000625418	0.0041486	HOH	0.964106
3CC2	0	3685	HOH	0.467929	0.140908	0.352467	0.00101851	0.0357237	0.00195378	HOH	0.467929
3CC2	0	3686	HOH	0.7012	0.164331	0.128669	0.000339943	0.00299155	0.0024683	HOH	0.7012
3CC2	0	3687	HOH	0.591545	0.127075	0.266038	0.000329571	0.0137087	0.00130366	HOH	0.591545
3CC2	0	3688	HOH	0.565408	0.0904187	0.317867	0.000348598	0.0248811	0.00107731	HOH	0.565408
3CC2	0	3689	HOH	0.434261	0.456538	0.0990128	0.00181577	0.00519032	0.00318211	MG	0.456538
3CC2	0	3690	HOH	0.430191	0.442988	0.117271	0.00158918	0.0042356	0.00372565	MG	0.442988
3CC2	0	3691	HOH	0.948287	0.00799853	0.0418867	1.62978e-06	0.000799965	0.00102578	HOH	0.948287
3CC2	0	3692	HOH	0.722471	0.0738959	0.194543	0.00025071	0.00784867	0.000990676	HOH	0.722471
3CC2	0	3693	HOH	0.537693	0.0942749	0.349028	0.000442368	0.0162518	0.00231047	HOH	0.537693
3CC2	0	3694	HOH	0.395227	0.0466959	0.523585	0.000293316	0.0335903	0.000608281	NA	0.523585
3CC2	0	3695	HOH	0.826292	0.0845192	0.0859016	4.27627e-05	0.00227643	0.000967512	HOH	0.826292
3CC2	0	3696	HOH	0.620899	0.209828	0.156823	0.00131652	0.00835295	0.00278028	HOH	0.620899
3CC2	0	3697	HOH	0.673533	0.0654742	0.248091	0.000237249	0.0118045	0.000860363	HOH	0.673533
3CC2	0	3698	HOH	0.91978	0.0126645	0.0639475	2.32229e-05	0.00205672	0.00152807	HOH	0.91978
3CC2	0	3699	HOH	0.823029	0.0575733	0.116427	3.05677e-05	0.00207119	0.000869121	HOH	0.823029
3CC2	0	3700	HOH	0.419614	0.348633	0.216013	0.00268332	0.00755228	0.0055042	HOH	0.419614
3CC2	0	3701	HOH	0.667492	0.0362291	0.275089	0.000109852	0.0199734	0.00110659	HOH	0.667492
3CC2	0	3702	HOH	0.35857	0.256965	0.356371	0.00206056	0.022952	0.00308176	HOH	0.35857
3CC2	0	3703	HOH	0.65836	0.182614	0.149981	0.000237416	0.0068072	0.00199974	HOH	0.65836
3CC2	0	3704	HOH	0.643068	0.261045	0.0759569	0.00177438	0.00429256	0.013864	HOH	0.643068
3CC2	0	3705	HOH	0.270018	0.477385	0.224256	0.00255713	0.0208686	0.00491536	MG	0.477385
3CC2	0	3706	HOH	0.655067	0.0449149	0.249327	0.000398613	0.0480139	0.00227925	HOH	0.655067
3CC2	0	3707	HOH	0.713941	0.113543	0.164478	0.000266431	0.00633808	0.00143285	HOH	0.713941
3CC2	0	3708	HOH	0.796844	0.00540428	0.188866	1.73541e-05	0.00810214	0.000765778	HOH	0.796844
3CC2	0	3709	HOH	0.210167	0.719492	0.0650565	0.00118933	0.00229991	0.00179501	MG	0.719492
3CC2	0	3710	HOH	0.0512192	0.802427	0.128192	0.000692915	0.0165982	0.000870122	MG	0.802427
3CC2	0	3711	HOH	0.131743	0.191044	0.569644	0.000830896	0.105504	0.00123367	NA	0.569644
3CC2	0	3712	HOH	0.393368	0.10782	0.455088	0.000493382	0.0420255	0.0012047	NA	0.455088
3CC2	0	3713	HOH	0.600504	0.0479918	0.333249	9.92056e-05	0.0172588	0.000897692	HOH	0.600504
3CC2	0	3714	HOH	0.542241	0.28166	0.162975	0.0017415	0.00804783	0.00333512	HOH	0.542241
3CC2	0	3715	HOH	0.422547	0.245905	0.311896	0.00128208	0.0161432	0.00222646	HOH	0.422547
3CC2	0	3716	HOH	0.829823	0.0644323	0.0993648	0.000186329	0.00220966	0.00398403	HOH	0.829823
3CC2	0	3717	HOH	0.814663	0.0837463	0.0957718	0.000670508	0.0024883	0.00266004	HOH	0.814663
3CC2	0	3718	HOH	0.819849	0.0892446	0.0872594	0.000114576	0.00138583	0.0021471	HOH	0.819849
3CC2	0	3719	HOH	0.55782	0.256314	0.170092	0.000501367	0.0137855	0.0014866	HOH	0.55782
3CC2	0	3720	HOH	0.8684	0.0133238	0.115115	3.87363e-06	0.00278869	0.000368576	HOH	0.8684
3CC2	0	3721	HOH	0.794885	0.0210638	0.177655	1.87321e-05	0.00527598	0.00110194	HOH	0.794885
3CC2	0	3722	HOH	0.763045	0.0319164	0.195062	3.68993e-05	0.0095674	0.000372384	HOH	0.763045
3CC2	0	3723	HOH	0.147205	0.0634122	0.712492	0.000547506	0.0755011	0.000842742	NA	0.712492
3CC2	0	3724	HOH	0.875639	0.0128601	0.107235	5.69509e-06	0.00364366	0.000617279	HOH	0.875639
3CC2	0	3725	HOH	0.566932	0.124171	0.28209	0.000239615	0.0252955	0.00127173	HOH	0.566932
3CC2	0	3726	HOH	0.694482	0.0238833	0.272329	3.62211e-05	0.00879533	0.000473855	HOH	0.694482
3CC2	0	3727	HOH	0.313579	0.179044	0.430134	0.000866847	0.0746494	0.0017267	NA	0.430134
3CC2	0	3728	HOH	0.214253	0.54238	0.213223	0.00212955	0.0252795	0.00273486	MG	0.54238
3CC2	0	3729	HOH	0.16181	0.54656	0.220322	0.00202782	0.0653374	0.00394215	MG	0.54656
3CC2	0	3730	HOH	0.65302	0.065122	0.270169	0.000180088	0.0101346	0.00137366	HOH	0.65302
3CC2	0	3731	HOH	0.0639606	0.789971	0.128032	0.000756229	0.0161739	0.0011057	MG	0.789971
3CC2	0	3732	HOH	0.735241	0.0609955	0.185293	0.000365232	0.0149173	0.00318782	HOH	0.735241
3CC2	0	3733	HOH	0.634532	0.105389	0.24957	0.000342298	0.00901118	0.00115609	HOH	0.634532
3CC2	0	3734	HOH	0.832985	0.0219406	0.0448916	0.00162279	0.00427157	0.094289	HOH	0.832985
3CC2	0	3735	HOH	0.887545	0.025227	0.0819988	0.000126668	0.00191577	0.00318641	HOH	0.887545
3CC2	0	3736	HOH	0.694973	0.102928	0.196007	0.000615082	0.00356013	0.00191596	HOH	0.694973
3CC2	0	3737	HOH	0.687751	0.0484577	0.253198	0.000130074	0.00980917	0.000653891	HOH	0.687751
3CC2	0	3738	HOH	0.887567	0.0110242	0.0885805	3.93504e-05	0.00293348	0.00985521	HOH	0.887567
3CC2	0	3739	HOH	0.913264	0.0102251	0.0728269	5.28317e-06	0.00157449	0.00210388	HOH	0.913264
3CC2	0	3740	HOH	0.486471	0.283856	0.216696	0.00180945	0.00617079	0.00499696	HOH	0.486471
3CC2	0	3741	HOH	0.864019	0.0263593	0.105982	2.05775e-05	0.00237432	0.00124514	HOH	0.864019
3CC2	0	3742	HOH	0.758477	0.114619	0.114783	0.000583258	0.00276489	0.00877307	HOH	0.758477
3CC2	0	3743	HOH	0.868644	0.0101101	0.117437	5.76531e-06	0.00328584	0.000516976	HOH	0.868644
3CC2	0	3744	HOH	0.873382	0.0504037	0.0690702	8.79587e-05	0.00395394	0.0031019	HOH	0.873382
3CC2	0	3745	HOH	0.934874	0.00619555	0.0555887	5.34601e-06	0.000917297	0.0024192	HOH	0.934874
3CC2	0	3746	HOH	0.9594	0.00694319	0.0300426	6.241e-06	0.00125179	0.00235646	HOH	0.9594
3CC2	0	3747	HOH	0.542917	0.0732374	0.353135	0.000209769	0.0294997	0.00100143	HOH	0.542917
3CC2	0	3748	HOH	0.259144	0.544681	0.174084	0.00178312	0.0159593	0.00434864	MG	0.544681
3CC2	0	3749	HOH	0.469696	0.409973	0.110339	0.00136926	0.00370773	0.00491392	HOH	0.469696
3CC2	0	3750	HOH	0.337077	0.1411	0.457378	0.00156461	0.0604681	0.00241181	NA	0.457378
3CC2	0	3751	HOH	0.954594	0.0115475	0.0311691	5.96947e-06	0.00121036	0.00147278	HOH	0.954594
3CC2	0	3752	HOH	0.387015	0.327368	0.262475	0.00277359	0.0163823	0.00398633	HOH	0.387015
3CC2	0	3753	HOH	0.429507	0.18818	0.355086	0.00212999	0.0218758	0.00322132	HOH	0.429507
3CC2	0	3754	HOH	0.945503	0.00542907	0.04137	1.9017e-05	0.00171095	0.0059682	HOH	0.945503
3CC2	0	3755	HOH	0.543432	0.179145	0.258587	0.00134203	0.0151973	0.00229675	HOH	0.543432
3CC2	0	3756	HOH	0.459533	0.145766	0.375192	0.00123828	0.0164429	0.00182799	HOH	0.459533
3CC2	0	3757	HOH	0.790841	0.0558555	0.146667	0.000122255	0.00335632	0.00315757	HOH	0.790841
3CC2	0	3758	HOH	0.654523	0.105246	0.229425	0.000915022	0.00651597	0.00337579	HOH	0.654523
3CC2	0	3759	HOH	0.962494	0.00763297	0.0279708	7.89551e-06	0.000487315	0.00140729	HOH	0.962494
3CC2	0	3760	HOH	0.290335	0.0459575	0.620086	0.000303054	0.0425472	0.000771237	NA	0.620086
3CC2	0	3761	HOH	0.235516	0.546147	0.201422	0.00235587	0.0110381	0.00352135	MG	0.546147
3CC2	0	3762	HOH	0.328426	0.437615	0.181143	0.00542337	0.0114574	0.0359341	MG	0.437615
3CC2	0	3763	HOH	0.971003	0.00195176	0.0187817	1.23511e-05	0.000429749	0.00782134	HOH	0.971003
3CC2	0	3764	HOH	0.146071	0.471243	0.316952	0.00149838	0.0617207	0.00251537	MG	0.471243
3CC2	0	3765	HOH	0.0777726	0.73656	0.161481	0.000912184	0.0220942	0.00117981	MG	0.73656
3CC2	0	3766	HOH	0.833747	0.0300062	0.123738	7.21649e-05	0.00497556	0.00746111	HOH	0.833747
3CC2	0	3767	HOH	0.61203	0.245121	0.127516	0.0019835	0.00467122	0.00867892	HOH	0.61203
3CC2	0	3768	HOH	0.840371	0.0141879	0.127868	6.98364e-05	0.0151856	0.00231745	HOH	0.840371
3CC2	0	3769	HOH	0.162664	0.077059	0.0183673	0.00512155	0.00360812	0.73318	CL	0.73318
3CC2	0	3770	HOH	0.634735	0.174586	0.177407	0.000669414	0.00637406	0.00622857	HOH	0.634735
3CC2	0	3771	HOH	0.0573747	0.897815	0.0394236	0.00149046	0.00312077	0.000775975	MG	0.897815
3CC2	0	3772	HOH	0.834983	0.11488	0.0478273	8.66351e-05	0.000396673	0.00182672	HOH	0.834983
3CC2	0	3773	HOH	0.714675	0.0666516	0.201208	0.000196061	0.014716	0.00255385	HOH	0.714675
3CC2	0	3774	HOH	0.896755	0.059862	0.0399134	7.59479e-05	0.000869269	0.00252478	HOH	0.896755
3CC2	0	3775	HOH	0.300794	0.0601278	0.582594	0.000496155	0.052498	0.0034901	NA	0.582594
3CC2	0	3776	HOH	0.860228	0.0909497	0.0410104	7.44891e-05	0.000591939	0.00714528	HOH	0.860228
3CC2	0	3777	HOH	0.685536	0.023185	0.263069	0.000142966	0.0252355	0.00283108	HOH	0.685536
3CC2	0	3778	HOH	0.337585	0.552874	0.0972484	0.00301233	0.00672147	0.00255932	MG	0.552874
3CC2	0	3779	HOH	0.375912	0.0750819	0.524292	0.000477324	0.0234106	0.000826465	NA	0.524292
3CC2	0	3780	HOH	0.790574	0.0210322	0.174511	4.49168e-05	0.0128208	0.00101687	HOH	0.790574
3CC2	0	3781	HOH	0.729696	0.096749	0.165501	0.00033067	0.00691933	0.000804255	HOH	0.729696
3CC2	0	3782	HOH	0.119502	0.417798	0.382524	0.00252016	0.0744953	0.00316047	MG	0.417798
3CC2	0	3783	HOH	0.857009	0.012859	0.11941	4.78062e-05	0.00858384	0.00209042	HOH	0.857009
3CC2	0	3784	HOH	0.69294	0.0598424	0.221137	0.000145239	0.0240603	0.00187488	HOH	0.69294
3CC2	0	3785	HOH	0.799168	0.0795641	0.115381	0.000202732	0.00381894	0.00186485	HOH	0.799168
3CC2	0	3786	HOH	0.858783	0.0545572	0.0359855	0.000599182	0.00164951	0.0484253	HOH	0.858783
3CC2	0	3787	HOH	0.767334	0.0268274	0.199154	2.17001e-05	0.00551825	0.00114471	HOH	0.767334
3CC2	0	3788	HOH	0.685135	0.171409	0.123695	0.00100681	0.00471765	0.0140363	HOH	0.685135
3CC2	0	3789	HOH	0.748711	0.0633355	0.17361	6.61826e-05	0.0130552	0.00122164	HOH	0.748711
3CC2	0	3790	HOH	0.760752	0.0489873	0.0743794	0.00154742	0.00616191	0.108172	HOH	0.760752
3CC2	0	3791	HOH	0.921523	0.0360177	0.020886	0.00023455	0.00117563	0.0201631	HOH	0.921523
3CC2	0	3792	HOH	0.138381	0.334278	0.402395	0.00129888	0.121842	0.00180521	NA	0.402395
3CC2	0	3793	HOH	0.326666	0.30771	0.339655	0.00325626	0.0177727	0.00494014	NA	0.339655
3CC2	0	3794	HOH	0.496246	0.272841	0.213242	0.00102707	0.0134558	0.00318876	HOH	0.496246
3CC2	0	3795	HOH	0.609889	0.122396	0.247986	0.000132903	0.0184419	0.00115453	HOH	0.609889
3CC2	0	3796	HOH	0.678551	0.0735946	0.236882	0.000196355	0.00980029	0.000976054	HOH	0.678551
3CC2	0	3797	HOH	0.300971	0.308663	0.356755	0.0015924	0.0287777	0.00324053	NA	0.356755
3CC2	0	3798	HOH	0.821631	0.0193306	0.151078	2.13112e-05	0.00617017	0.00176892	HOH	0.821631
3CC2	0	3799	HOH	0.665546	0.15393	0.174251	0.000412762	0.00440773	0.00145339	HOH	0.665546
3CC2	0	3800	HOH	0.68566	0.237302	0.0721023	0.000266722	0.00149066	0.00317789	HOH	0.68566
3CC2	0	3801	HOH	0.80211	0.0300234	0.162836	1.26543e-05	0.00442314	0.000594389	HOH	0.80211
3CC2	0	3802	HOH	0.436008	0.32667	0.220993	0.0026298	0.00919591	0.004504	HOH	0.436008
3CC2	0	3803	HOH	0.197537	0.601959	0.173388	0.00469653	0.0181337	0.00428538	MG	0.601959
3CC2	0	3804	HOH	0.129875	0.388895	0.429282	0.00223135	0.0468876	0.00282961	NA	0.429282
3CC2	0	3805	HOH	0.969157	0.00672386	0.0151008	2.25249e-05	0.000327926	0.00866796	HOH	0.969157
3CC2	0	3806	HOH	0.910963	0.00861304	0.0589833	0.000101461	0.00230994	0.0190292	HOH	0.910963
3CC2	0	3807	HOH	0.872865	0.0291372	0.0906412	4.39981e-05	0.00620552	0.00110675	HOH	0.872865
3CC2	0	3808	HOH	0.496354	0.113635	0.234729	0.0106248	0.0344215	0.110236	HOH	0.496354
3CC2	0	3809	HOH	0.267492	0.32094	0.377658	0.00145944	0.0279679	0.00448162	NA	0.377658
3CC2	0	3810	HOH	0.894319	0.0122628	0.0888486	9.11635e-06	0.00327167	0.00128855	HOH	0.894319
3CC2	0	3811	HOH	0.558584	0.152269	0.273099	0.000382771	0.0135908	0.00207468	HOH	0.558584
3CC2	0	3812	HOH	0.273379	0.395922	0.302548	0.00271473	0.0217049	0.00373084	MG	0.395922
3CC2	0	3813	HOH	0.573966	0.0949757	0.304244	0.000323683	0.0251772	0.00131368	HOH	0.573966
3CC2	0	3814	HOH	0.254016	0.544535	0.185448	0.00153911	0.0109737	0.00348875	MG	0.544535
3CC2	0	3815	HOH	0.104647	0.703758	0.152419	0.00416997	0.0332141	0.0017923	MG	0.703758
3CC2	0	3816	HOH	0.510789	0.172556	0.294376	0.00138063	0.0178884	0.00301074	HOH	0.510789
3CC2	0	3817	HOH	0.819679	0.0197253	0.153621	2.16559e-05	0.00524727	0.0017061	HOH	0.819679
3CC2	0	3818	HOH	0.475273	0.455362	0.0655356	0.000469866	0.00136456	0.0019948	HOH	0.475273
3CC2	0	3819	HOH	0.947037	0.0131584	0.0188405	0.00015685	0.000810811	0.0199961	HOH	0.947037
3CC2	0	3820	HOH	0.670017	0.0903494	0.231637	0.000459557	0.0059916	0.00154517	HOH	0.670017
3CC2	0	3821	HOH	0.913445	0.0339176	0.0467871	8.13555e-05	0.00115236	0.00461683	HOH	0.913445
3CC2	0	3822	HOH	0.279448	0.245517	0.435925	0.000903488	0.0358405	0.0023659	NA	0.435925
3CC2	0	3823	HOH	0.390859	0.455768	0.141925	0.00169147	0.00641445	0.00334195	MG	0.455768
3CC2	0	3824	HOH	0.795969	0.0824976	0.115346	0.000101134	0.00534748	0.000738307	HOH	0.795969
3CC2	0	3825	HOH	0.441925	0.1216	0.406461	0.000452471	0.0273588	0.00220301	HOH	0.441925
3CC2	0	3826	HOH	0.859122	0.0593388	0.0783351	4.07475e-05	0.00124029	0.0019235	HOH	0.859122
3CC2	0	3827	HOH	0.54352	0.187857	0.256748	0.00099703	0.00848421	0.00239316	HOH	0.54352
3CC2	0	3828	HOH	0.641573	0.0728858	0.277226	2.8562e-05	0.00768293	0.000604251	HOH	0.641573
3CC2	0	3829	HOH	0.722446	0.0466162	0.225365	0.000102495	0.00439698	0.00107369	HOH	0.722446
3CC2	0	3830	HOH	0.65907	0.188192	0.140514	0.00114245	0.00786863	0.00321233	HOH	0.65907
3CC2	0	3831	HOH	0.627754	0.0755492	0.281819	0.00021233	0.0134595	0.00120504	HOH	0.627754
3CC2	0	3832	HOH	0.581591	0.129524	0.266099	0.000240043	0.0212331	0.00131338	HOH	0.581591
3CC2	0	3833	HOH	0.23454	0.23943	0.446648	0.00143724	0.0758147	0.00213042	NA	0.446648
3CC2	0	3834	HOH	0.566188	0.0539825	0.341334	0.000201458	0.0368567	0.00143748	HOH	0.566188
3CC2	0	3835	HOH	0.178167	0.673686	0.128939	0.00202456	0.0148006	0.0023824	MG	0.673686
3CC2	0	3836	HOH	0.93635	0.0199756	0.039504	1.98554e-05	0.00103556	0.00311544	HOH	0.93635
3CC2	0	3837	HOH	0.925126	0.0162422	0.0486877	3.83398e-05	0.00162624	0.00827951	HOH	0.925126
3CC2	0	3838	HOH	0.755171	0.055877	0.179426	0.000157333	0.00332758	0.00604138	HOH	0.755171
3CC2	0	3839	HOH	0.915217	0.0213988	0.0195174	0.00063755	0.00175824	0.0414714	HOH	0.915217
3CC2	0	3840	HOH	0.852699	0.0180432	0.123253	1.45913e-05	0.00485672	0.00113364	HOH	0.852699
3CC2	0	3841	HOH	0.590799	0.03826	0.351104	0.000119073	0.0192346	0.000482925	HOH	0.590799
3CC2	0	3842	HOH	0.761595	0.024799	0.206987	2.53488e-05	0.00595428	0.000639615	HOH	0.761595
3CC2	0	3843	HOH	0.518539	0.138932	0.321086	0.000884295	0.0189922	0.00156602	HOH	0.518539
3CC2	0	3844	HOH	0.787401	0.0777642	0.127074	0.000169292	0.00349733	0.00409407	HOH	0.787401
3CC2	0	3845	HOH	0.41834	0.373531	0.188752	0.00273006	0.013171	0.00347507	HOH	0.41834
3CC2	0	3846	HOH	0.466067	0.422982	0.103483	0.00105933	0.0030458	0.00336286	HOH	0.466067
3CC2	0	3847	HOH	0.823458	0.061887	0.111769	1.52429e-05	0.00212972	0.00074159	HOH	0.823458
3CC2	0	3848	HOH	0.108978	0.659426	0.197585	0.00192019	0.0297562	0.00233516	MG	0.659426
3CC2	0	3849	HOH	0.831977	0.0246497	0.138553	2.94389e-05	0.00372172	0.00106868	HOH	0.831977
3CC2	0	3850	HOH	0.317416	0.0999482	0.525428	0.000937893	0.0547636	0.0015064	NA	0.525428
3CC2	0	3851	HOH	0.879096	0.00708035	0.111218	3.18771e-06	0.00203129	0.000571676	HOH	0.879096
3CC2	0	3852	HOH	0.0325293	0.833359	0.115395	0.000244664	0.018177	0.00029435	MG	0.833359
3CC2	0	3853	HOH	0.96751	0.00190319	0.0255652	6.67778e-06	0.000708262	0.00430627	HOH	0.96751
3CC2	0	3854	HOH	0.830168	0.0208082	0.140814	2.77337e-05	0.00712695	0.00105602	HOH	0.830168
3CC2	0	3855	HOH	0.427552	0.0883489	0.462731	0.000744502	0.0195153	0.00110843	NA	0.462731
3CC2	0	3856	HOH	0.108565	0.457492	0.383066	0.00200483	0.046147	0.00272577	MG	0.457492
3CC2	0	3857	HOH	0.908889	0.00778149	0.065177	0.000159417	0.00356943	0.0144238	HOH	0.908889
3CC2	0	3858	HOH	0.968076	0.00378551	0.0232075	1.10386e-05	0.00073211	0.00418767	HOH	0.968076
3CC2	0	3859	HOH	0.103104	0.336709	0.473215	0.00109669	0.0842165	0.00165947	NA	0.473215
3CC2	0	3860	HOH	0.165537	0.0751804	0.67973	0.000549477	0.0780308	0.000972021	NA	0.67973
3CC2	0	3861	HOH	0.450739	0.185596	0.343212	0.000691441	0.018391	0.00137047	HOH	0.450739
3CC2	0	3862	HOH	0.532148	0.352116	0.105224	0.00109404	0.00538012	0.00403887	HOH	0.532148
3CC2	0	3863	HOH	0.513411	0.0293364	0.427836	0.000157318	0.0286371	0.000621361	HOH	0.513411
3CC2	0	3864	HOH	0.500757	0.200645	0.272673	0.000581091	0.0240907	0.00125317	HOH	0.500757
3CC2	0	3865	HOH	0.617834	0.112119	0.259293	0.000821003	0.00819362	0.00173911	HOH	0.617834
3CC2	0	3866	HOH	0.532166	0.0890104	0.36234	0.000736063	0.0144421	0.00130509	HOH	0.532166
3CC2	0	3867	HOH	0.758516	0.0705335	0.138039	0.00118904	0.00483899	0.0268833	HOH	0.758516
3CC2	0	3868	HOH	0.0428531	0.769756	0.173023	0.0004829	0.0132334	0.000651438	MG	0.769756
3CC2	0	3869	HOH	0.27215	0.150284	0.533205	0.00159369	0.0404068	0.00236088	NA	0.533205
3CC2	0	3870	HOH	0.983172	0.00152528	0.0139251	3.8897e-07	0.000363377	0.0010136	HOH	0.983172
3CC2	0	3871	HOH	0.122142	0.354283	0.4123	0.00170942	0.107485	0.00207954	NA	0.4123
3CC2	0	3872	HOH	0.911279	0.00435245	0.0370638	0.000238885	0.00276369	0.0443021	HOH	0.911279
3CC2	0	3873	HOH	0.623962	0.207325	0.157102	0.000454635	0.00960472	0.00155155	HOH	0.623962
3CC2	0	3874	HOH	0.847005	0.0131756	0.133602	1.10546e-05	0.00536529	0.000841097	HOH	0.847005
3CC2	0	3875	HOH	0.689438	0.218587	0.0852818	0.000376576	0.00365029	0.00266596	HOH	0.689438
3CC2	0	3876	HOH	0.518031	0.139021	0.326536	0.000540879	0.0141703	0.00170105	HOH	0.518031
3CC2	0	3877	HOH	0.803686	0.0722221	0.120332	0.000200623	0.00274376	0.000815147	HOH	0.803686
3CC2	0	3878	HOH	0.913369	0.0414081	0.0395745	4.84803e-05	0.000869326	0.00473088	HOH	0.913369
3CC2	0	3879	HOH	0.6286	0.0993319	0.258443	0.00045254	0.00685522	0.00631785	HOH	0.6286
3CC2	0	3880	HOH	0.42568	0.371299	0.182716	0.00147538	0.0164857	0.00234383	HOH	0.42568
3CC2	0	3881	HOH	0.875028	0.00640762	0.115872	2.65013e-06	0.0017725	0.000917151	HOH	0.875028
3CC2	0	3882	HOH	0.485034	0.127215	0.362741	0.000940624	0.0186877	0.00538103	HOH	0.485034
3CC2	0	3883	HOH	0.423666	0.0810831	0.476568	0.000426401	0.0168276	0.00142882	NA	0.476568
3CC2	0	3884	HOH	0.946211	0.0035813	0.0486087	1.0626e-06	0.000807423	0.00079054	HOH	0.946211
3CC2	0	3885	HOH	0.331127	0.447247	0.197268	0.00219964	0.0189599	0.00319759	MG	0.447247
3CC2	0	3886	HOH	0.23532	0.384838	0.334535	0.00373626	0.036608	0.00496253	MG	0.384838
3CC2	0	3887	HOH	0.0676265	0.817773	0.0957311	0.00102439	0.0167073	0.00113782	MG	0.817773
3CC2	0	3888	HOH	0.831063	0.0362596	0.115145	0.00021352	0.00482753	0.0124918	HOH	0.831063
3CC2	0	3889	HOH	0.0583954	0.851577	0.0739475	0.00104683	0.0141965	0.000836265	MG	0.851577
3CC2	0	3890	HOH	0.92269	0.00592329	0.0675688	3.24801e-06	0.00205907	0.00175547	HOH	0.92269
3CC2	0	3891	HOH	0.866574	0.0309265	0.0361474	0.00059594	0.00251246	0.0632441	HOH	0.866574
3CC2	0	3892	HOH	0.795821	0.0207954	0.174998	3.37793e-05	0.00781726	0.000534709	HOH	0.795821
3CC2	0	3893	HOH	0.552351	0.315429	0.111577	0.00566133	0.00416465	0.0108166	HOH	0.552351
3CC2	0	3894	HOH	0.76905	0.0218144	0.19877	5.67154e-05	0.00421052	0.00609833	HOH	0.76905
3CC2	0	3895	HOH	0.643575	0.0350138	0.308354	8.55786e-05	0.0124078	0.000564084	HOH	0.643575
3CC2	0	3896	HOH	0.172529	0.201297	0.551861	0.00237884	0.0687411	0.00319299	NA	0.551861
3CC2	0	3897	HOH	0.616393	0.0863789	0.282388	0.00017134	0.0139567	0.000712321	HOH	0.616393
3CC2	0	3898	HOH	0.511727	0.17077	0.299394	0.00123791	0.0147672	0.0021044	HOH	0.511727
3CC2	0	3899	HOH	0.378735	0.059225	0.513321	0.000406582	0.04748	0.000831971	NA	0.513321
3CC2	0	3900	HOH	0.904939	0.0498415	0.0292481	0.000387494	0.000922941	0.0146608	HOH	0.904939
3CC2	0	3901	HOH	0.87914	0.0554201	0.0616645	7.09138e-05	0.000623475	0.00308083	HOH	0.87914
3CC2	0	3902	HOH	0.607813	0.177073	0.18363	0.0028051	0.00881283	0.0198662	HOH	0.607813
3CC2	0	3903	HOH	0.737018	0.199271	0.0565436	0.000455372	0.00127052	0.00544105	HOH	0.737018
3CC2	0	3904	HOH	0.406916	0.0638473	0.503159	0.000438875	0.0249006	0.000737859	NA	0.503159
3CC2	0	3905	HOH	0.689443	0.215574	0.0899367	0.000333033	0.00132873	0.00338374	HOH	0.689443
3CC2	0	3906	HOH	0.655288	0.0573533	0.278867	0.000102968	0.00774881	0.000639654	HOH	0.655288
3CC2	0	3907	HOH	0.506406	0.0390822	0.440808	9.07122e-05	0.0128961	0.000717181	HOH	0.506406
3CC2	0	3908	HOH	0.850807	0.0506434	0.095052	3.68225e-05	0.00215983	0.00130052	HOH	0.850807
3CC2	0	3909	HOH	0.789415	0.0225961	0.180452	2.6056e-05	0.0059828	0.00152829	HOH	0.789415
3CC2	0	3910	HOH	0.562457	0.0757929	0.343595	0.000426591	0.0168186	0.000910055	HOH	0.562457
3CC2	0	3911	HOH	0.759773	0.0322555	0.201065	5.83142e-05	0.00584227	0.00100619	HOH	0.759773
3CC2	0	3912	HOH	0.766047	0.114068	0.073787	0.00125271	0.00313739	0.041708	HOH	0.766047
3CC2	0	3913	HOH	0.883749	0.0215805	0.0267593	0.000589884	0.00230812	0.0650128	HOH	0.883749
3CC2	0	3914	HOH	0.323525	0.297704	0.335936	0.0010678	0.0373417	0.00442622	NA	0.335936
3CC2	0	3915	HOH	0.904072	0.0377677	0.0528771	7.68597e-05	0.00107308	0.00413348	HOH	0.904072
3CC2	0	3916	HOH	0.616867	0.055782	0.311818	0.000195743	0.0135833	0.00175444	HOH	0.616867
3CC2	0	3917	HOH	0.369444	0.393625	0.196147	0.0128192	0.0197871	0.00817756	MG	0.393625
3CC2	0	3918	HOH	0.371969	0.526499	0.089109	0.00386597	0.0039214	0.00463588	MG	0.526499
3CC2	0	3919	HOH	0.806527	0.0680511	0.122148	6.12122e-05	0.00232948	0.000883833	HOH	0.806527
3CC2	0	3920	HOH	0.955128	0.00391769	0.0372075	6.70582e-06	0.000797013	0.00294266	HOH	0.955128
3CC2	0	3921	HOH	0.510683	0.199095	0.266634	0.00182707	0.0181536	0.00360839	HOH	0.510683
3CC2	0	3922	HOH	0.822153	0.0268008	0.14805	2.05384e-05	0.00262517	0.000350595	HOH	0.822153
3CC2	0	3923	HOH	0.0474222	0.853821	0.08997	0.000575584	0.00755694	0.000654053	MG	0.853821
3CC2	0	3924	HOH	0.499757	0.10601	0.365458	0.000501579	0.0267937	0.0014794	HOH	0.499757
3CC2	0	3925	HOH	0.402478	0.0461252	0.52645	0.000178099	0.0239627	0.000805468	NA	0.52645
3CC2	0	3926	HOH	0.386066	0.421269	0.168729	0.00528475	0.00859907	0.0100523	MG	0.421269
3CC2	0	3927	HOH	0.971402	0.00279675	0.0139358	5.38814e-05	0.000821854	0.0109892	HOH	0.971402
3CC2	0	3928	HOH	0.531543	0.36562	0.0951178	0.00115523	0.00302002	0.00354397	HOH	0.531543
3CC2	0	3929	HOH	0.110388	0.779721	0.0954753	0.00251674	0.00915869	0.00274071	MG	0.779721
3CC2	0	3930	HOH	0.801811	0.0631467	0.123448	0.000209518	0.00858436	0.00279996	HOH	0.801811
3CC2	0	3931	HOH	0.810294	0.0331877	0.15102	3.11524e-05	0.00503315	0.000433392	HOH	0.810294
3CC2	0	3932	HOH	0.762549	0.0284265	0.199135	5.10135e-05	0.00911383	0.000723788	HOH	0.762549
3CC2	0	3933	HOH	0.854804	0.0329779	0.10703	3.4201e-05	0.00262362	0.00253011	HOH	0.854804
3CC2	0	3934	HOH	0.25252	0.136466	0.563793	0.000920254	0.0448551	0.00144531	NA	0.563793
3CC2	0	3935	HOH	0.702056	0.202948	0.0890375	0.000456324	0.00162838	0.00387357	HOH	0.702056
3CC2	0	3936	HOH	0.308978	0.105193	0.528341	0.000934589	0.0548794	0.00167291	NA	0.528341
3CC2	0	3937	HOH	0.492335	0.0817498	0.397673	0.000194034	0.0269923	0.00105543	HOH	0.492335
3CC2	0	3938	HOH	0.85795	0.0279066	0.106264	1.74215e-05	0.00703333	0.000827952	HOH	0.85795
3CC2	0	3939	HOH	0.925623	0.0325672	0.0405809	1.74084e-05	0.00041797	0.000793685	HOH	0.925623
3CC2	0	3940	HOH	0.164601	0.730702	0.0928788	0.00133905	0.00706298	0.0034156	MG	0.730702
3CC2	0	3941	HOH	0.112765	0.197806	0.574928	0.0011638	0.111684	0.001654	NA	0.574928
3CC2	0	3942	HOH	0.205222	0.139954	0.582122	0.00128285	0.0691717	0.0022471	NA	0.582122
3CC2	0	3943	HOH	0.703889	0.0842835	0.201403	0.000207033	0.00842541	0.00179201	HOH	0.703889
3CC2	0	3944	HOH	0.603288	0.0462483	0.334389	0.000149057	0.0152428	0.000682646	HOH	0.603288
3CC2	0	3945	HOH	0.149477	0.73747	0.101444	0.00126201	0.00841224	0.00193456	MG	0.73747
3CC2	0	3946	HOH	0.65236	0.0780386	0.260113	0.00041177	0.00784475	0.00123134	HOH	0.65236
3CC2	0	3947	HOH	0.692858	0.0410332	0.257522	0.000115076	0.00767859	0.000793856	HOH	0.692858
3CC2	0	3948	HOH	0.896282	0.00815759	0.0902644	8.2087e-06	0.00462	0.000668139	HOH	0.896282
3CC2	0	3949	HOH	0.791073	0.0210875	0.181051	2.66103e-05	0.006353	0.000409492	HOH	0.791073
3CC2	0	3950	HOH	0.365235	0.212334	0.386466	0.0025818	0.0210089	0.0123743	NA	0.386466
3CC2	0	3951	HOH	0.187261	0.654491	0.138301	0.00175116	0.0158524	0.00234365	MG	0.654491
3CC2	0	3952	HOH	0.808799	0.125174	0.0636215	0.000172574	0.00130587	0.000927511	HOH	0.808799
3CC2	0	3953	HOH	0.113028	0.669641	0.168958	0.00492499	0.0406043	0.00284374	MG	0.669641
3CC2	0	3954	HOH	0.9485	0.0121506	0.0295064	2.33418e-05	0.000513699	0.00930616	HOH	0.9485
3CC2	0	3955	HOH	0.179241	0.191306	0.529206	0.00226758	0.094979	0.00300081	NA	0.529206
3CC2	0	3956	HOH	0.56828	0.0700012	0.34602	0.000398168	0.0137507	0.00155061	HOH	0.56828
3CC2	0	3957	HOH	0.701572	0.0972624	0.181265	0.000314014	0.0174818	0.00210518	HOH	0.701572
3CC2	0	3958	HOH	0.441057	0.167244	0.372329	0.00102517	0.00783616	0.0105089	HOH	0.441057
3CC2	0	3959	HOH	0.610631	0.0517261	0.316915	0.000176311	0.0198749	0.000677006	HOH	0.610631
3CC2	0	3960	HOH	0.630678	0.183097	0.168684	0.000903719	0.0114761	0.00516112	HOH	0.630678
3CC2	0	3961	HOH	0.819974	0.0959762	0.0739208	0.000472932	0.00133271	0.00832312	HOH	0.819974
3CC2	0	3962	HOH	0.765295	0.0489474	0.181273	3.51257e-05	0.00376553	0.000683993	HOH	0.765295
3CC2	0	3963	HOH	0.63357	0.0496697	0.302798	0.000141955	0.0125082	0.00131215	HOH	0.63357
3CC2	0	3964	HOH	0.749509	0.10017	0.144521	0.000444818	0.00413223	0.00122246	HOH	0.749509
3CC2	0	3965	HOH	0.630897	0.0677599	0.284146	0.000155692	0.0162588	0.000782627	HOH	0.630897
3CC2	0	3966	HOH	0.197055	0.589587	0.187376	0.0031702	0.0197836	0.00302899	MG	0.589587
3CC2	0	3967	HOH	0.593187	0.258547	0.132284	0.000436817	0.00317943	0.0123654	HOH	0.593187
3CC2	0	3968	HOH	0.581477	0.215199	0.193067	0.00128064	0.00577417	0.00320212	HOH	0.581477
3CC2	0	3969	HOH	0.492281	0.15605	0.338643	0.00115241	0.00955746	0.00231546	HOH	0.492281
3CC2	0	3970	HOH	0.87111	0.0155646	0.10818	8.21311e-06	0.00465452	0.000482401	HOH	0.87111
3CC2	0	3971	HOH	0.696755	0.236291	0.0599099	0.000327807	0.00107694	0.00563957	HOH	0.696755
3CC2	0	3972	HOH	0.733948	0.200416	0.0483824	0.00264581	0.00187308	0.012735	HOH	0.733948
3CC2	0	3973	HOH	0.920972	0.0278586	0.0451218	5.47174e-05	0.00101759	0.00497554	HOH	0.920972
3CC2	0	3974	HOH	0.491443	0.363875	0.13072	0.00105499	0.0093966	0.0035108	HOH	0.491443
3CC2	0	3975	HOH	0.0953483	0.571512	0.26181	0.0014325	0.0682022	0.00169512	MG	0.571512
3CC2	0	3976	HOH	0.851298	0.0297286	0.11139	3.66797e-05	0.00624218	0.00130425	HOH	0.851298
3CC2	0	3977	HOH	0.553561	0.10399	0.298609	0.000435855	0.03887	0.00453469	HOH	0.553561
3CC2	0	3978	HOH	0.15775	0.808804	0.0299651	0.000791382	0.000793895	0.00189603	MG	0.808804
3CC2	0	3979	HOH	0.582294	0.296829	0.0752852	0.0087167	0.00346291	0.0334124	HOH	0.582294
3CC2	0	3980	HOH	0.705179	0.0401385	0.237264	0.000108307	0.0156803	0.00162974	HOH	0.705179
3CC2	0	3981	HOH	0.481418	0.269037	0.227383	0.000896498	0.019012	0.002253	HOH	0.481418
3CC2	0	3982	HOH	0.864737	0.0152355	0.116385	3.97842e-06	0.00306394	0.000574487	HOH	0.864737
3CC2	0	3983	HOH	0.725094	0.0167996	0.244148	5.60468e-05	0.013444	0.000458482	HOH	0.725094
3CC2	0	3984	HOH	0.430763	0.0809739	0.467445	0.000517888	0.019062	0.00123912	NA	0.467445
3CC2	0	3985	HOH	0.254471	0.483743	0.233281	0.00249738	0.0220724	0.00393511	MG	0.483743
3CC2	0	3986	HOH	0.374913	0.313905	0.289756	0.00167933	0.0169528	0.00279334	HOH	0.374913
3CC2	0	3987	HOH	0.933819	0.00334104	0.0601447	2.50788e-06	0.00189611	0.000796845	HOH	0.933819
3CC2	0	3988	HOH	0.656359	0.0382567	0.290785	6.76659e-05	0.0139393	0.000592226	HOH	0.656359
3CC2	0	3989	HOH	0.670013	0.0408547	0.281354	0.000165953	0.00701284	0.000599604	HOH	0.670013
3CC2	0	3990	HOH	0.19253	0.390123	0.386009	0.00251526	0.0251552	0.00366776	MG	0.390123
3CC2	0	3991	HOH	0.615818	0.0694628	0.302101	0.000203759	0.0117223	0.00069235	HOH	0.615818
3CC2	0	3992	HOH	0.121996	0.636025	0.219728	0.0015954	0.0186716	0.00198441	MG	0.636025
3CC2	0	3993	HOH	0.89476	0.0214201	0.0795756	9.69083e-06	0.00331052	0.000923986	HOH	0.89476
3CC2	0	3994	HOH	0.618015	0.28387	0.087395	0.000714771	0.0019921	0.00801224	HOH	0.618015
3CC2	0	3995	HOH	0.949393	0.0174305	0.0313363	4.82487e-06	0.000744108	0.00109102	HOH	0.949393
3CC2	0	3996	HOH	0.553085	0.15675	0.271917	0.00131125	0.0147282	0.00220781	HOH	0.553085
3CC2	0	3997	HOH	0.503458	0.218506	0.262985	0.00194046	0.0101437	0.00296665	HOH	0.503458
3CC2	0	3998	HOH	0.929043	0.00862334	0.0188139	0.000417715	0.00157337	0.0415288	HOH	0.929043
3CC2	0	3999	HOH	0.47206	0.195344	0.29648	0.00392255	0.0228654	0.00932762	HOH	0.47206
3CC2	0	4000	HOH	0.0681917	0.797328	0.112661	0.00128164	0.0194221	0.00111492	MG	0.797328
3CC2	0	4001	HOH	0.452958	0.310962	0.218429	0.0027976	0.010538	0.00431572	HOH	0.452958
3CC2	0	4002	HOH	0.876566	0.0598339	0.0450317	0.000203056	0.00149339	0.0168717	HOH	0.876566
3CC2	0	4003	HOH	0.900004	0.00491593	0.0390861	0.000398121	0.00277643	0.052819	HOH	0.900004
3CC2	0	4004	HOH	0.925249	0.0211538	0.0469997	4.08855e-05	0.00120702	0.00534964	HOH	0.925249
3CC2	0	4005	HOH	0.834703	0.0140546	0.146761	1.2013e-05	0.00405991	0.000409452	HOH	0.834703
3CC2	0	4006	HOH	0.633089	0.266572	0.0854761	0.00155989	0.00223255	0.011071	HOH	0.633089
3CC2	0	4007	HOH	0.446053	0.132653	0.40591	0.000797731	0.0131817	0.00140456	HOH	0.446053
3CC2	0	4008	HOH	0.370365	0.164157	0.432356	0.000775113	0.030678	0.00166917	NA	0.432356
3CC2	0	4009	HOH	0.241691	0.171006	0.547194	0.00158984	0.0363721	0.00214642	NA	0.547194
3CC2	0	4010	HOH	0.545829	0.161301	0.274621	0.00150304	0.0141779	0.00256836	HOH	0.545829
3CC2	0	4011	HOH	0.779985	0.151554	0.0631569	0.000215111	0.00228188	0.00280632	HOH	0.779985
3CC2	0	4012	HOH	0.687083	0.125068	0.0576889	0.00455243	0.00487045	0.120737	HOH	0.687083
3CC2	0	4013	HOH	0.538805	0.052712	0.390376	0.000200021	0.0171534	0.000753984	HOH	0.538805
3CC2	0	4014	HOH	0.845386	0.0323231	0.117045	3.13646e-05	0.00329959	0.00191431	HOH	0.845386
3CC2	0	4015	HOH	0.409742	0.127823	0.437019	0.00120787	0.022136	0.0020721	NA	0.437019
3CC2	0	4016	HOH	0.940278	0.0153933	0.0185519	0.000122191	0.000536246	0.0251183	HOH	0.940278
3CC2	0	4017	HOH	0.9397	0.00521757	0.049267	1.24736e-05	0.00132238	0.00448096	HOH	0.9397
3CC2	0	4018	HOH	0.620493	0.141052	0.227418	0.000335863	0.00901189	0.00168923	HOH	0.620493
3CC2	0	4019	HOH	0.72568	0.200858	0.0575389	0.00243156	0.00187571	0.0116161	HOH	0.72568
3CC2	0	4020	HOH	0.869172	0.0233765	0.104031	9.60329e-06	0.00258465	0.000826862	HOH	0.869172
3CC2	0	4021	HOH	0.940554	0.0124792	0.0425516	1.4861e-05	0.000533447	0.00386661	HOH	0.940554
3CC2	0	4022	HOH	0.508298	0.0363492	0.434	0.000113713	0.0205884	0.000650852	HOH	0.508298
3CC2	0	4023	HOH	0.499633	0.0631986	0.396301	0.000314022	0.0386696	0.00188323	HOH	0.499633
3CC2	0	4024	HOH	0.216208	0.384311	0.342724	0.00292026	0.0481485	0.00568845	MG	0.384311
3CC2	0	4025	HOH	0.600636	0.241852	0.146645	0.00147114	0.00503809	0.0043574	HOH	0.600636
3CC2	0	4026	HOH	0.885085	0.0265164	0.0824664	2.06421e-05	0.0028625	0.0030495	HOH	0.885085
3CC2	0	4027	HOH	0.589964	0.161567	0.232782	0.000887306	0.0121484	0.00265078	HOH	0.589964
3CC2	0	4028	HOH	0.777278	0.0955413	0.115691	0.000240925	0.00956043	0.00168836	HOH	0.777278
3CC2	0	4029	HOH	0.926398	0.0180286	0.0395378	0.000112779	0.00134591	0.0145774	HOH	0.926398
3CC2	0	4030	HOH	0.163504	0.106862	0.660987	0.000743757	0.066723	0.00118041	NA	0.660987
3CC2	0	4031	HOH	0.0698783	0.85863	0.0633115	0.000510447	0.00708648	0.00058306	MG	0.85863
3CC2	0	4032	HOH	0.773467	0.073145	0.0826441	0.0013164	0.00567521	0.0637526	HOH	0.773467
3CC2	0	4033	HOH	0.779201	0.0572858	0.152984	6.06621e-05	0.00884435	0.00162381	HOH	0.779201
3CC2	0	4034	HOH	0.83832	0.0464187	0.11248	7.68097e-05	0.00188206	0.000822707	HOH	0.83832
3CC2	0	4035	HOH	0.202438	0.318075	0.440324	0.00283075	0.0326037	0.00372802	NA	0.440324
3CC2	0	4036	HOH	0.681235	0.125989	0.183133	0.000253476	0.00786994	0.00151995	HOH	0.681235
3CC2	0	4037	HOH	0.253401	0.352967	0.346951	0.0014872	0.0414599	0.00373316	MG	0.352967
3CC2	0	4038	HOH	0.623037	0.0734609	0.294831	0.000218878	0.00765486	0.000797275	HOH	0.623037
3CC2	0	4039	HOH	0.963233	0.00234259	0.0308738	3.94779e-06	0.000683526	0.00286279	HOH	0.963233
3CC2	0	4040	HOH	0.231353	0.511736	0.213328	0.00228689	0.0380236	0.00327241	MG	0.511736
3CC2	0	4041	HOH	0.713332	0.203242	0.0794234	0.000481815	0.00151012	0.00201039	HOH	0.713332
3CC2	0	4042	HOH	0.137064	0.683668	0.161301	0.0013721	0.0132727	0.00332329	MG	0.683668
3CC2	0	4043	HOH	0.0283003	0.728512	0.217852	0.000243846	0.0247644	0.000327499	MG	0.728512
3CC2	0	4044	HOH	0.658858	0.112733	0.213404	0.000142788	0.0137733	0.00108949	HOH	0.658858
3CC2	0	4045	HOH	0.618798	0.0979493	0.270488	0.000377372	0.0112855	0.00110233	HOH	0.618798
3CC2	0	4046	HOH	0.603853	0.126774	0.254569	0.000676198	0.0127813	0.00134721	HOH	0.603853
3CC2	0	4047	HOH	0.956887	0.00663185	0.0335561	5.01691e-06	0.000488583	0.00243162	HOH	0.956887
3CC2	0	4048	HOH	0.363709	0.19949	0.407081	0.00136202	0.0260728	0.00228512	NA	0.407081
3CC2	0	4049	HOH	0.942385	0.00206471	0.0537655	8.36577e-07	0.00132928	0.000454333	HOH	0.942385
3CC2	0	4050	HOH	0.866364	0.0203803	0.110411	9.91448e-06	0.0013813	0.00145324	HOH	0.866364
3CC2	0	4051	HOH	0.907846	0.020262	0.0690676	9.15371e-06	0.00165152	0.00116379	HOH	0.907846
3CC2	0	4052	HOH	0.81555	0.0310801	0.148874	2.69805e-05	0.00348522	0.000983847	HOH	0.81555
3CC2	0	4053	HOH	0.319472	0.302152	0.342352	0.00268678	0.0295996	0.00373786	NA	0.342352
3CC2	0	4054	HOH	0.0790648	0.834853	0.0789979	0.000676861	0.00550933	0.000897833	MG	0.834853
3CC2	0	4055	HOH	0.670644	0.0257268	0.286095	7.47037e-05	0.0164047	0.00105502	HOH	0.670644
3CC2	0	4056	HOH	0.409488	0.196809	0.369803	0.00200373	0.0190281	0.00286847	HOH	0.409488
3CC2	0	4057	HOH	0.689117	0.190196	0.1126	0.000650336	0.00515306	0.00228368	HOH	0.689117
3CC2	0	4058	HOH	0.508581	0.289408	0.185405	0.00252126	0.0103078	0.00377694	HOH	0.508581
3CC2	0	4059	HOH	0.483875	0.0835929	0.409612	0.000221394	0.0219572	0.000741072	HOH	0.483875
3CC2	0	4060	HOH	0.613297	0.0679063	0.309427	0.000180074	0.00836743	0.000822089	HOH	0.613297
3CC2	0	4061	HOH	0.419183	0.0428081	0.493486	0.000262364	0.0434579	0.000803024	NA	0.493486
3CC2	0	4062	HOH	0.769011	0.0479274	0.177057	0.000113547	0.00481703	0.00107372	HOH	0.769011
3CC2	0	4063	HOH	0.809406	0.0676883	0.115585	6.41778e-05	0.00461766	0.00263902	HOH	0.809406
3CC2	0	4064	HOH	0.899477	0.017379	0.0785898	1.46226e-05	0.00337556	0.00116414	HOH	0.899477
3CC2	0	4065	HOH	0.904793	0.0385895	0.0374393	0.000280541	0.000837165	0.0180609	HOH	0.904793
3CC2	0	4066	HOH	0.463031	0.204599	0.315555	0.00160974	0.0127148	0.0024912	HOH	0.463031
3CC2	0	4067	HOH	0.678074	0.0746152	0.239521	0.00030986	0.0055283	0.00195166	HOH	0.678074
3CC2	0	4068	HOH	0.158309	0.36696	0.427139	0.00269456	0.0412882	0.00360841	NA	0.427139
3CC2	0	4069	HOH	0.264082	0.553503	0.165902	0.00304332	0.00925516	0.00421425	MG	0.553503
3CC2	0	4070	HOH	0.614987	0.157767	0.213103	0.00181555	0.00931866	0.00300871	HOH	0.614987
3CC2	0	4071	HOH	0.505342	0.15982	0.321727	0.00128645	0.00940488	0.00242014	HOH	0.505342
3CC2	0	4072	HOH	0.50021	0.364818	0.121006	0.00201647	0.0061881	0.00576162	HOH	0.50021
3CC2	0	4073	HOH	0.76142	0.0429816	0.190167	0.00011818	0.00478748	0.000525326	HOH	0.76142
3CC2	0	4074	HOH	0.469518	0.342057	0.175686	0.00193787	0.00715173	0.0036497	HOH	0.469518
3CC2	0	4075	HOH	0.572822	0.266245	0.149882	0.000725308	0.00889772	0.00142799	HOH	0.572822
3CC2	0	4076	HOH	0.196892	0.663535	0.126865	0.00168332	0.00874797	0.00227701	MG	0.663535
3CC2	0	4077	HOH	0.0475793	0.474992	0.385125	0.00107425	0.0898749	0.00135444	MG	0.474992
3CC2	0	4078	HOH	0.343384	0.116396	0.49556	0.000919302	0.04091	0.00282991	NA	0.49556
3CC2	0	4079	HOH	0.853419	0.0180743	0.124308	1.25659e-05	0.00383572	0.000350418	HOH	0.853419
3CC2	0	4080	HOH	0.547422	0.106629	0.331492	0.000549856	0.0127364	0.00117155	HOH	0.547422
3CC2	0	4081	HOH	0.805895	0.0517867	0.130375	0.00029439	0.00502519	0.0066238	HOH	0.805895
3CC2	0	4082	HOH	0.289233	0.127213	0.521582	0.00115718	0.0588048	0.00201005	NA	0.521582
3CC2	0	4083	HOH	0.820099	0.0199552	0.152809	2.63379e-05	0.00348153	0.00362914	HOH	0.820099
3CC2	0	4084	HOH	0.739974	0.0374899	0.209914	8.17335e-05	0.011654	0.000886589	HOH	0.739974
3CC2	0	4085	HOH	0.662956	0.0723677	0.253516	0.000268967	0.0100082	0.000883474	HOH	0.662956
3CC2	0	4086	HOH	0.440668	0.293625	0.246331	0.00181428	0.0150261	0.00253624	HOH	0.440668
3CC2	0	4087	HOH	0.20482	0.317728	0.416691	0.00222061	0.0555505	0.0029908	NA	0.416691
3CC2	0	4088	HOH	0.652097	0.220667	0.105813	0.0022894	0.00485672	0.0142777	HOH	0.652097
3CC2	0	4089	HOH	0.927085	0.0256224	0.0337656	7.6649e-05	0.000694467	0.0127554	HOH	0.927085
3CC2	0	4090	HOH	0.722546	0.20219	0.0643798	0.000873579	0.00157483	0.00843535	HOH	0.722546
3CC2	0	4091	HOH	0.799436	0.0995633	0.064467	0.000619009	0.0017547	0.0341605	HOH	0.799436
3CC2	0	4092	HOH	0.940879	0.00313882	0.0511655	7.97537e-06	0.00125236	0.00355665	HOH	0.940879
3CC2	0	4093	HOH	0.249821	0.515175	0.212795	0.00175413	0.0180164	0.00243858	MG	0.515175
3CC2	0	4094	HOH	0.419722	0.0895513	0.461341	0.000625186	0.027636	0.00112486	NA	0.461341
3CC2	0	4095	HOH	0.558907	0.329551	0.104133	0.000981745	0.0023945	0.00403294	HOH	0.558907
3CC2	0	4096	HOH	0.880565	0.0375336	0.0784536	1.22227e-05	0.00185175	0.00158376	HOH	0.880565
3CC2	0	4097	HOH	0.442647	0.2845	0.254135	0.00171508	0.0139302	0.00307213	HOH	0.442647
3CC2	0	4098	HOH	0.950643	0.00548527	0.039378	1.18624e-05	0.0014006	0.00308091	HOH	0.950643
3CC2	0	4099	HOH	0.612704	0.21485	0.159379	0.00109249	0.00533535	0.00663911	HOH	0.612704
3CC2	0	4100	HOH	0.744225	0.0703917	0.174304	0.000136137	0.0100426	0.000899969	HOH	0.744225
3CC2	0	4101	HOH	0.737832	0.0279479	0.221149	6.86699e-05	0.00865944	0.00434268	HOH	0.737832
3CC2	0	4102	HOH	0.446055	0.313202	0.225546	0.00209384	0.00986203	0.00324085	HOH	0.446055
3CC2	0	4103	HOH	0.310117	0.255374	0.407595	0.00107591	0.0240912	0.00174679	NA	0.407595
3CC2	0	4104	HOH	0.622559	0.171825	0.193389	0.000471111	0.00954034	0.00221556	HOH	0.622559
3CC2	0	4105	HOH	0.427472	0.353106	0.192447	0.0044789	0.00736318	0.0151325	HOH	0.427472
3CC2	0	4106	HOH	0.871792	0.0599506	0.0595187	0.000194616	0.00100599	0.00753763	HOH	0.871792
3CC2	0	4107	HOH	0.79843	0.0234864	0.172481	1.89351e-05	0.00446047	0.00112347	HOH	0.79843
3CC2	0	4108	HOH	0.458296	0.089675	0.424037	0.000616387	0.0260818	0.00129341	HOH	0.458296
3CC2	0	4109	HOH	0.402377	0.218237	0.318192	0.00272482	0.0511962	0.0072738	HOH	0.402377
3CC2	0	4110	HOH	0.778905	0.0640358	0.152318	0.000156442	0.0038747	0.000710172	HOH	0.778905
3CC2	0	4111	HOH	0.723627	0.101978	0.168125	0.000342128	0.00486197	0.00106607	HOH	0.723627
3CC2	0	4112	HOH	0.957319	0.00227769	0.0385747	9.67123e-07	0.00107415	0.000753075	HOH	0.957319
3CC2	0	4113	HOH	0.612595	0.0939485	0.274079	0.00047162	0.0172783	0.00162826	HOH	0.612595
3CC2	0	4114	HOH	0.923057	0.0144613	0.0366153	0.00036158	0.00226581	0.0232393	HOH	0.923057
3CC2	0	4115	HOH	0.290235	0.405751	0.276546	0.00219461	0.0210586	0.00421413	MG	0.405751
3CC2	0	4116	HOH	0.400513	0.222231	0.339423	0.00329389	0.0294295	0.00510955	HOH	0.400513
3CC2	0	4117	HOH	0.753477	0.142616	0.09917	0.000556065	0.00209729	0.00208329	HOH	0.753477
3CC2	0	4118	HOH	0.551231	0.0881094	0.345186	0.000307007	0.01434	0.000826289	HOH	0.551231
3CC2	0	4119	HOH	0.73153	0.018223	0.242655	3.44655e-05	0.00627324	0.00128408	HOH	0.73153
3CC2	0	4120	HOH	0.792103	0.0136226	0.18883	1.58483e-05	0.00388719	0.0015406	HOH	0.792103
3CC2	0	4121	HOH	0.7354	0.0163827	0.231369	5.54709e-05	0.0133685	0.00342455	HOH	0.7354
3CC2	0	4122	HOH	0.732098	0.09086	0.165628	0.000469492	0.00452361	0.00642127	HOH	0.732098
3CC2	0	4123	HOH	0.302172	0.0517906	0.597428	0.000323628	0.0474283	0.000857761	NA	0.597428
3CC2	0	4124	HOH	0.502467	0.075092	0.40339	0.000321943	0.0177669	0.000961639	HOH	0.502467
3CC2	0	4125	HOH	0.53521	0.381694	0.0765985	0.000631084	0.00376093	0.00210527	HOH	0.53521
3CC2	0	4126	HOH	0.80881	0.104293	0.0682387	0.000602836	0.00182922	0.0162259	HOH	0.80881
3CC2	0	4127	HOH	0.75755	0.0891815	0.148789	0.00020401	0.0031818	0.00109422	HOH	0.75755
3CC2	0	4128	HOH	0.474678	0.355592	0.160025	0.00152937	0.00515135	0.00302417	HOH	0.474678
3CC2	0	4129	HOH	0.400178	0.0300209	0.520886	0.000335321	0.0479938	0.000586278	NA	0.520886
3CC2	0	4130	HOH	0.435288	0.291632	0.256788	0.00108838	0.0130296	0.00217462	HOH	0.435288
3CC2	0	4131	HOH	0.918162	0.00650131	0.0705397	7.89349e-06	0.00115476	0.00363389	HOH	0.918162
3CC2	0	4132	HOH	0.933891	0.0141668	0.0468679	1.53107e-05	0.00135532	0.00370365	HOH	0.933891
3CC2	0	4133	HOH	0.88063	0.0306017	0.0863806	9.27489e-06	0.00152284	0.000855889	HOH	0.88063
3CC2	0	4134	HOH	0.881501	0.0263256	0.081458	7.86969e-05	0.00159093	0.00904563	HOH	0.881501
3CC2	0	4135	HOH	0.93161	0.0181923	0.0440531	5.73378e-05	0.00135898	0.00472872	HOH	0.93161
3CC2	0	4136	HOH	0.77949	0.0623977	0.153851	8.65385e-05	0.00333373	0.000840424	HOH	0.77949
3CC2	0	4137	HOH	0.612397	0.157264	0.219793	0.000359171	0.00881265	0.00137348	HOH	0.612397
3CC2	0	4138	HOH	0.868419	0.024106	0.102946	2.50836e-05	0.00225577	0.00224774	HOH	0.868419
3CC2	0	4139	HOH	0.690409	0.194753	0.109456	0.000720501	0.00198152	0.00267991	HOH	0.690409
3CC2	0	4140	HOH	0.793016	0.103177	0.0960756	0.000195177	0.00218634	0.00534954	HOH	0.793016
3CC2	0	4141	HOH	0.644509	0.0365518	0.306482	5.79632e-05	0.0117755	0.000622847	HOH	0.644509
3CC2	0	4142	HOH	0.107199	0.172273	0.615232	0.00119521	0.102222	0.00187824	NA	0.615232
3CC2	0	4143	HOH	0.805643	0.0455792	0.14329	4.68446e-05	0.00408638	0.00135439	HOH	0.805643
3CC2	0	4144	HOH	0.732752	0.0662876	0.181453	0.00111152	0.00821467	0.0101809	HOH	0.732752
3CC2	0	4145	HOH	0.490414	0.0946213	0.375436	0.00282884	0.0258132	0.0108867	HOH	0.490414
3CC2	0	4146	HOH	0.967029	0.00869404	0.0207228	6.37181e-06	0.000221031	0.00332642	HOH	0.967029
3CC2	0	4147	HOH	0.476796	0.105533	0.405157	0.000586379	0.0106971	0.0012294	HOH	0.476796
3CC2	0	4148	HOH	0.241828	0.304647	0.404342	0.00362639	0.0407004	0.0048561	NA	0.404342
3CC2	0	4149	HOH	0.141917	0.742715	0.0721469	0.0279719	0.00528846	0.00996136	MG	0.742715
3CC2	0	4150	HOH	0.865597	0.027129	0.102442	1.27211e-05	0.00367094	0.00114831	HOH	0.865597
3CC2	0	4151	HOH	0.0585971	0.746443	0.138485	0.00755892	0.0473964	0.00151918	MG	0.746443
3CC2	0	4152	HOH	0.680281	0.073586	0.236206	0.000328076	0.00857978	0.00101961	HOH	0.680281
3CC2	0	4153	HOH	0.897724	0.0114041	0.0868641	5.11141e-06	0.00346361	0.000539118	HOH	0.897724
3CC2	0	4154	HOH	0.322507	0.106613	0.517838	0.00107684	0.0495742	0.00239102	NA	0.517838
3CC2	0	4155	HOH	0.812912	0.0188232	0.164699	1.62395e-05	0.00321343	0.000336968	HOH	0.812912
3CC2	0	4156	HOH	0.0569588	0.66802	0.248001	0.00066167	0.0256495	0.000708677	MG	0.66802
3CC2	0	4157	HOH	0.0543326	0.729552	0.139667	0.0251206	0.0470372	0.00429026	MG	0.729552
3CC2	0	4158	HOH	0.484896	0.142833	0.0643065	0.0147249	0.0129749	0.280265	HOH	0.484896
3CC2	0	4159	HOH	0.784155	0.0837815	0.127637	0.000194059	0.00249162	0.00174121	HOH	0.784155
3CC2	0	4160	HOH	0.563644	0.313932	0.114446	0.000821877	0.00544441	0.00171185	HOH	0.563644
3CC2	0	4161	HOH	0.853721	0.0296419	0.112223	1.25118e-05	0.00359142	0.000809364	HOH	0.853721
3CC2	0	4162	HOH	0.26415	0.165131	0.524095	0.00128686	0.0422114	0.00312527	NA	0.524095
3CC2	0	4163	HOH	0.829519	0.0442131	0.120024	1.60009e-05	0.00467145	0.00155698	HOH	0.829519
3CC2	0	4164	HOH	0.846572	0.0186701	0.0452052	0.00129382	0.00421701	0.0840418	HOH	0.846572
3CC2	0	4165	HOH	0.657659	0.216633	0.119374	0.000529921	0.00241445	0.0033899	HOH	0.657659
3CC2	0	4166	HOH	0.248621	0.588322	0.144143	0.00212721	0.0138471	0.00293919	MG	0.588322
3CC2	0	4167	HOH	0.119505	0.743575	0.121972	0.00409372	0.00639919	0.00445519	MG	0.743575
3CC2	0	4168	HOH	0.911251	0.0348061	0.0404259	7.98751e-05	0.00108947	0.0123479	HOH	0.911251
3CC2	0	4169	HOH	0.654587	0.0426098	0.280249	0.000112288	0.0215824	0.000859231	HOH	0.654587
3CC2	0	4170	HOH	0.846141	0.0378129	0.11188	3.14117e-05	0.0029079	0.00122729	HOH	0.846141
3CC2	0	4171	HOH	0.58997	0.0850751	0.289291	0.000259605	0.0331716	0.00223276	HOH	0.58997
3CC2	0	4172	HOH	0.474591	0.186996	0.31696	0.00131951	0.0179032	0.00223049	HOH	0.474591
3CC2	0	4173	HOH	0.667269	0.0475811	0.278164	9.13589e-05	0.0063975	0.000496564	HOH	0.667269
3CC2	0	4174	HOH	0.120589	0.0738237	0.71751	0.000641142	0.0864253	0.00101025	NA	0.71751
3CC2	0	4175	HOH	0.885834	0.0467045	0.0644885	3.86115e-05	0.00112728	0.00180756	HOH	0.885834
3CC2	0	4176	HOH	0.496602	0.0374858	0.436707	0.000194768	0.0283085	0.00070176	HOH	0.496602
3CC2	0	4177	HOH	0.763792	0.0926032	0.13454	0.000109217	0.00786746	0.00108847	HOH	0.763792
3CC2	0	4178	HOH	0.801179	0.0388652	0.157073	7.17022e-05	0.00181358	0.000997377	HOH	0.801179
3CC2	0	4179	HOH	0.911498	0.031866	0.0239285	0.000388703	0.000996648	0.0313226	HOH	0.911498
3CC2	0	4180	HOH	0.709503	0.0760058	0.203379	0.000123992	0.00988038	0.00110776	HOH	0.709503
3CC2	0	4181	HOH	0.756538	0.126901	0.104932	0.000570806	0.00456079	0.00649759	HOH	0.756538
3CC2	0	4182	HOH	0.58879	0.104296	0.296991	0.000622918	0.0078248	0.00147493	HOH	0.58879
3CC2	0	4183	HOH	0.761333	0.0171232	0.20989	3.61279e-05	0.0106682	0.000948678	HOH	0.761333
3CC2	0	4184	HOH	0.885884	0.019142	0.0923155	1.62972e-05	0.00116275	0.00147984	HOH	0.885884
3CC2	0	4185	HOH	0.459737	0.0900407	0.412516	0.0003623	0.036455	0.000888624	HOH	0.459737
3CC2	0	4186	HOH	0.187054	0.353038	0.400757	0.00312594	0.0518708	0.00415404	NA	0.400757
3CC2	0	4187	HOH	0.802826	0.0181821	0.174035	1.83725e-05	0.00418649	0.000751284	HOH	0.802826
3CC2	0	4188	HOH	0.528898	0.315805	0.146952	0.000673417	0.00378978	0.00388247	HOH	0.528898
3CC2	0	4189	HOH	0.45738	0.211162	0.313714	0.00254601	0.0109822	0.00421563	HOH	0.45738
3CC2	0	4190	HOH	0.786989	0.0259053	0.17812	4.49161e-05	0.00813367	0.0008073	HOH	0.786989
3CC2	0	4191	HOH	0.408882	0.225263	0.328813	0.00362324	0.0151097	0.0183096	HOH	0.408882
3CC2	0	4192	HOH	0.369472	0.374949	0.232325	0.00308818	0.0160946	0.00407168	MG	0.374949
3CC2	0	4193	HOH	0.117281	0.588763	0.238169	0.0026252	0.0501828	0.00297917	MG	0.588763
3CC2	0	4194	HOH	0.867814	0.0147344	0.111851	1.22322e-05	0.00473633	0.000851746	HOH	0.867814
3CC2	0	4195	HOH	0.658105	0.124146	0.194659	0.000500764	0.0195269	0.00306224	HOH	0.658105
3CC2	0	4196	HOH	0.784091	0.0319215	0.177286	3.4978e-05	0.00607624	0.000590663	HOH	0.784091
3CC2	0	4197	HOH	0.82465	0.0331637	0.138569	5.09944e-05	0.00200574	0.00156021	HOH	0.82465
3CC2	0	4198	HOH	0.520778	0.312733	0.154804	0.00133705	0.00718456	0.00316302	HOH	0.520778
3CC2	0	4199	HOH	0.144416	0.221878	0.557785	0.00192574	0.0714598	0.00253555	NA	0.557785
3CC2	0	4200	HOH	0.475092	0.155769	0.33948	0.00103694	0.0260385	0.00258317	HOH	0.475092
3CC2	0	4201	HOH	0.752376	0.0916643	0.150296	0.000304857	0.00349086	0.00186733	HOH	0.752376
3CC2	0	4202	HOH	0.755573	0.0895342	0.0748042	0.00214463	0.00467463	0.0732698	HOH	0.755573
3CC2	0	4203	HOH	0.714873	0.0850877	0.193423	0.000380018	0.00505558	0.00118135	HOH	0.714873
3CC2	0	4204	HOH	0.677809	0.179646	0.132923	0.000628835	0.00530856	0.0036848	HOH	0.677809
3CC2	0	4205	HOH	0.183018	0.223486	0.54522	0.00247565	0.0425697	0.00323091	NA	0.54522
3CC2	0	4206	HOH	0.840554	0.0718617	0.0828537	4.14565e-05	0.00120817	0.00348131	HOH	0.840554
3CC2	0	4207	HOH	0.514585	0.0647402	0.395539	0.00016574	0.0241929	0.000777196	HOH	0.514585
3CC2	0	4208	HOH	0.365529	0.209618	0.390334	0.00157073	0.0303771	0.00257161	NA	0.390334
3CC2	0	4209	HOH	0.895114	0.0221018	0.0750905	4.06284e-05	0.00222127	0.00543198	HOH	0.895114
3CC2	0	4210	HOH	0.976841	0.0021383	0.00632769	4.88084e-05	0.00039631	0.0142475	HOH	0.976841
3CC2	0	4211	HOH	0.601835	0.040758	0.0559092	0.00189123	0.00537745	0.29423	HOH	0.601835
3CC2	0	4212	HOH	0.633372	0.253508	0.106206	0.000361889	0.00398289	0.0025694	HOH	0.633372
3CC2	0	4213	HOH	0.950669	0.00179568	0.044611	1.97832e-06	0.00103262	0.0018898	HOH	0.950669
3CC2	0	4214	HOH	0.284838	0.291131	0.356196	0.00222213	0.0625227	0.003091	NA	0.356196
3CC2	0	4215	HOH	0.425205	0.515199	0.0435206	0.00122712	0.00136096	0.0134871	MG	0.515199
3CC2	0	4216	HOH	0.578148	0.0379741	0.367905	0.000113949	0.0154942	0.00036507	HOH	0.578148
3CC2	0	4217	HOH	0.914844	0.00541528	0.0751199	4.49399e-06	0.00157223	0.0030438	HOH	0.914844
3CC2	0	4218	HOH	0.494084	0.0969877	0.389522	0.000494444	0.0178709	0.00104093	HOH	0.494084
3CC2	0	4219	HOH	0.698734	0.0177603	0.259364	9.89685e-05	0.0231381	0.000904674	HOH	0.698734
3CC2	0	4220	HOH	0.891935	0.0106126	0.0900068	5.99723e-05	0.00452051	0.00286493	HOH	0.891935
3CC2	0	4221	HOH	0.868695	0.0139717	0.113248	1.0565e-05	0.00333217	0.000742665	HOH	0.868695
3CC2	0	4222	HOH	0.514411	0.117482	0.348588	0.000911522	0.016542	0.00206564	HOH	0.514411
3CC2	0	4223	HOH	0.0434487	0.313101	0.529866	0.00113491	0.111027	0.00142226	NA	0.529866
3CC2	0	4224	HOH	0.300162	0.255983	0.400497	0.00248005	0.0373459	0.00353227	NA	0.400497
3CC2	0	4225	HOH	0.25543	0.26946	0.415234	0.000974412	0.0572541	0.00164788	NA	0.415234
3CC2	0	4226	HOH	0.936815	0.0101834	0.0505024	3.77962e-06	0.0008076	0.00168783	HOH	0.936815
3CC2	0	4227	HOH	0.752092	0.0618748	0.172387	0.000369173	0.00793856	0.00533832	HOH	0.752092
3CC2	0	4228	HOH	0.92373	0.00711748	0.0652434	5.93015e-06	0.000820287	0.00308253	HOH	0.92373
3CC2	0	4229	HOH	0.16634	0.496423	0.306291	0.00231504	0.0255058	0.00312536	MG	0.496423
3CC2	0	4230	HOH	0.679593	0.0937137	0.207469	0.000364918	0.0151678	0.00369174	HOH	0.679593
3CC2	0	4231	HOH	0.239676	0.243827	0.464577	0.00223807	0.0466117	0.00306972	NA	0.464577
3CC2	0	4232	HOH	0.711025	0.0615036	0.215768	9.43443e-05	0.010478	0.00113086	HOH	0.711025
3CC2	0	4233	HOH	0.66838	0.0736609	0.249545	0.000224473	0.00728335	0.000906226	HOH	0.66838
3CC2	0	4234	HOH	0.865272	0.0160037	0.113994	1.2893e-05	0.00285479	0.00186251	HOH	0.865272
3CC2	0	4235	HOH	0.821763	0.0142457	0.0976793	0.000909684	0.00740004	0.0580019	HOH	0.821763
3CC2	0	4236	HOH	0.321038	0.104411	0.530069	0.000392796	0.0429994	0.00108957	NA	0.530069
3CC2	0	4237	HOH	0.802795	0.0444753	0.146547	5.08237e-05	0.00507446	0.00105741	HOH	0.802795
3CC2	0	4238	HOH	0.316491	0.277859	0.371662	0.000939413	0.0297668	0.00328196	NA	0.371662
3CC2	0	4239	HOH	0.811647	0.0882196	0.0939999	0.000134769	0.00145365	0.00454473	HOH	0.811647
3CC2	0	4240	HOH	0.894105	0.0146493	0.0855515	4.2051e-05	0.0022439	0.00340793	HOH	0.894105
3CC2	0	4241	HOH	0.397556	0.209574	0.376417	0.00117147	0.0132651	0.00201697	HOH	0.397556
3CC2	0	4242	HOH	0.909297	0.0100931	0.0776121	4.55919e-06	0.00228703	0.000706339	HOH	0.909297
3CC2	0	4243	HOH	0.733884	0.0802277	0.175172	0.000170852	0.00875629	0.0017899	HOH	0.733884
3CC2	0	4244	HOH	0.773773	0.0718194	0.129728	0.00096379	0.00508846	0.0186273	HOH	0.773773
3CC2	0	4245	HOH	0.852019	0.0536622	0.0602515	0.00071527	0.00291732	0.0304342	HOH	0.852019
3CC2	0	4246	HOH	0.878892	0.0746781	0.0321793	0.000173477	0.000934582	0.0131431	HOH	0.878892
3CC2	0	4247	HOH	0.381108	0.522609	0.0833118	0.00209645	0.00262965	0.00824436	MG	0.522609
3CC2	0	4248	HOH	0.908222	0.017918	0.0682597	2.07105e-05	0.00176008	0.00381925	HOH	0.908222
3CC2	0	4249	HOH	0.299109	0.379028	0.269865	0.00307621	0.0450877	0.0038345	MG	0.379028
3CC2	0	4250	HOH	0.911258	0.00725282	0.078482	3.73452e-06	0.00228947	0.000714009	HOH	0.911258
3CC2	0	4251	HOH	0.902387	0.0215955	0.0694866	4.40299e-05	0.000951755	0.00553482	HOH	0.902387
3CC2	0	4252	HOH	0.965198	0.00790634	0.0251244	2.47994e-06	0.000330726	0.00143834	HOH	0.965198
3CC2	0	4253	HOH	0.772574	0.0535981	0.158437	0.00010665	0.0137734	0.00151125	HOH	0.772574
3CC2	0	4254	HOH	0.607229	0.0678629	0.307804	0.000236903	0.0160899	0.000776775	HOH	0.607229
3CC2	0	4255	HOH	0.457174	0.0778695	0.443413	0.000439636	0.0202329	0.000870069	HOH	0.457174
3CC2	0	4256	HOH	0.729391	0.0792881	0.183644	0.000253412	0.00639585	0.00102801	HOH	0.729391
3CC2	0	4257	HOH	0.941179	0.00727416	0.0469151	8.69382e-06	0.000790657	0.00383196	HOH	0.941179
3CC2	0	4258	HOH	0.698393	0.0999222	0.193835	0.000516684	0.00570106	0.00163127	HOH	0.698393
3CC2	0	4259	HOH	0.655209	0.108202	0.215154	0.00206514	0.0149632	0.00440547	HOH	0.655209
3CC2	0	4260	HOH	0.928638	0.0143519	0.0476748	0.00015895	0.00174809	0.00742839	HOH	0.928638
3CC2	0	4261	HOH	0.758134	0.04218	0.185578	8.15699e-05	0.0124603	0.00156553	HOH	0.758134
3CC2	0	4262	HOH	0.071062	0.74978	0.117655	0.020379	0.0386252	0.0024985	MG	0.74978
3CC2	0	4263	HOH	0.451235	0.0567372	0.456873	0.00027673	0.0341317	0.000746748	NA	0.456873
3CC2	0	4264	HOH	0.87741	0.0352716	0.0841535	5.12578e-05	0.000938629	0.0021754	HOH	0.87741
3CC2	0	4265	HOH	0.358211	0.0103778	0.602049	0.000149704	0.0288671	0.000345723	NA	0.602049
3CC2	0	4266	HOH	0.636641	0.0435829	0.301417	6.64717e-05	0.016133	0.00216012	HOH	0.636641
3CC2	0	4267	HOH	0.921466	0.0139458	0.0606862	1.14371e-05	0.000968711	0.00292232	HOH	0.921466
3CC2	0	4268	HOH	0.0266643	0.924313	0.0371305	0.00359875	0.00759764	0.000696001	MG	0.924313
3CC2	0	4269	HOH	0.565231	0.0455224	0.362747	0.000177351	0.0257577	0.00056518	HOH	0.565231
3CC2	0	4270	HOH	0.748733	0.142062	0.103102	0.000249294	0.00244566	0.0034076	HOH	0.748733
3CC2	0	4271	HOH	0.745653	0.126926	0.103589	0.000830426	0.0042659	0.0187352	HOH	0.745653
3CC2	0	4272	HOH	0.115178	0.711924	0.154912	0.00144382	0.0147657	0.00177625	MG	0.711924
3CC2	0	4273	HOH	0.302332	0.520045	0.163455	0.00268132	0.00732208	0.00416474	MG	0.520045
3CC2	0	4274	HOH	0.858781	0.045405	0.0838512	0.000156215	0.00199703	0.00980912	HOH	0.858781
3CC2	0	4275	HOH	0.836779	0.0505431	0.105308	6.77579e-05	0.00517587	0.00212592	HOH	0.836779
3CC2	0	4276	HOH	0.88335	0.0673902	0.0373613	9.33812e-05	0.00065112	0.0111541	HOH	0.88335
3CC2	0	4277	HOH	0.186497	0.734046	0.0692918	0.0014699	0.00229458	0.00640047	MG	0.734046
3CC2	0	4278	HOH	0.722601	0.0805777	0.189768	0.000222204	0.00594436	0.000886664	HOH	0.722601
3CC2	0	4279	HOH	0.708886	0.0818509	0.200099	0.000202002	0.00760161	0.00136079	HOH	0.708886
3CC2	0	4280	HOH	0.819803	0.0346032	0.131911	0.000115771	0.010679	0.00288718	HOH	0.819803
3CC2	0	4281	HOH	0.240666	0.303588	0.416433	0.00218335	0.034087	0.00304309	NA	0.416433
3CC2	0	4282	HOH	0.939796	0.00146245	0.0515432	8.59743e-06	0.00214776	0.00504156	HOH	0.939796
3CC2	0	4283	HOH	0.62697	0.0445856	0.31283	0.000144125	0.0145692	0.00090077	HOH	0.62697
3CC2	0	4284	HOH	0.635875	0.0950376	0.249722	0.000357028	0.0150878	0.00392073	HOH	0.635875
3CC2	0	4285	HOH	0.594495	0.254467	0.141473	0.00115187	0.00586687	0.00254562	HOH	0.594495
3CC2	0	4286	HOH	0.323703	0.463023	0.195585	0.00282803	0.0108178	0.00404405	MG	0.463023
3CC2	0	4287	HOH	0.212202	0.147077	0.598791	0.00162724	0.0377635	0.00253886	NA	0.598791
3CC2	0	4288	HOH	0.729149	0.0410404	0.222731	7.45123e-05	0.00649666	0.000508332	HOH	0.729149
3CC2	0	4289	HOH	0.78131	0.0268125	0.182497	3.57061e-05	0.0078337	0.00151079	HOH	0.78131
3CC2	0	4290	HOH	0.769698	0.0344467	0.185558	3.46813e-05	0.00921887	0.00104458	HOH	0.769698
3CC2	0	4291	HOH	0.893339	0.0121737	0.0459362	0.000707532	0.00342296	0.0444203	HOH	0.893339
3CC2	0	4292	HOH	0.729123	0.0848215	0.180671	0.00051436	0.00349545	0.00137465	HOH	0.729123
3CC2	0	4293	HOH	0.391425	0.358337	0.232921	0.00279952	0.00974945	0.00476753	HOH	0.391425
3CC2	0	4294	HOH	0.224064	0.608185	0.151199	0.00147388	0.012757	0.0023213	MG	0.608185
3CC2	0	4295	HOH	0.784721	0.113905	0.0964286	0.000125601	0.00304602	0.00177318	HOH	0.784721
3CC2	0	4296	HOH	0.649351	0.136466	0.206436	0.000585401	0.00421943	0.00294193	HOH	0.649351
3CC2	0	4297	HOH	0.762013	0.191993	0.0385245	0.000190584	0.000757209	0.00652112	HOH	0.762013
3CC2	0	4298	HOH	0.487375	0.3512	0.150408	0.00164069	0.00427217	0.00510486	HOH	0.487375
3CC2	0	4299	HOH	0.69147	0.0360985	0.26744	1.93319e-05	0.00399713	0.000974646	HOH	0.69147
3CC2	0	4300	HOH	0.612308	0.0588592	0.306185	8.11116e-05	0.0206887	0.00187757	HOH	0.612308
3CC2	0	4301	HOH	0.168871	0.553093	0.218537	0.00462318	0.0502572	0.0046187	MG	0.553093
3CC2	0	4302	HOH	0.707122	0.0951629	0.191774	0.000247406	0.00483902	0.00085421	HOH	0.707122
3CC2	0	4303	HOH	0.887999	0.0239067	0.0838424	9.00899e-06	0.00271268	0.00153055	HOH	0.887999
3CC2	0	4304	HOH	0.436854	0.227225	0.285237	0.00115163	0.047302	0.00223103	HOH	0.436854
3CC2	0	4305	HOH	0.468336	0.432776	0.0929683	0.0008252	0.00261014	0.00248455	HOH	0.468336
3CC2	0	4306	HOH	0.806431	0.0438335	0.126538	0.000193237	0.00409506	0.0189085	HOH	0.806431
3CC2	0	4307	HOH	0.362732	0.133091	0.109666	0.00811716	0.016318	0.370075	CL	0.370075
3CC2	0	4308	HOH	0.381765	0.244626	0.352553	0.00314349	0.0135984	0.00431415	HOH	0.381765
3CC2	0	4309	HOH	0.683378	0.0774527	0.0401459	0.00256812	0.00471113	0.191744	HOH	0.683378
3CC2	0	4310	HOH	0.210119	0.676443	0.105379	0.00124459	0.00413526	0.00267923	MG	0.676443
3CC2	0	4311	HOH	0.575304	0.159245	0.253365	0.000738622	0.00987502	0.001472	HOH	0.575304
3CC2	0	4312	HOH	0.962878	0.00184848	0.0293466	1.46037e-05	0.000795779	0.00511614	HOH	0.962878
3CC2	0	4313	HOH	0.829591	0.00667427	0.156684	1.64489e-05	0.00683988	0.00019438	HOH	0.829591
3CC2	0	4314	HOH	0.285348	0.116331	0.551206	0.00100175	0.0446552	0.00145848	NA	0.551206
3CC2	0	4315	HOH	0.669412	0.0869099	0.225212	0.000445222	0.0116158	0.00640523	HOH	0.669412
3CC2	0	4316	HOH	0.604468	0.148104	0.232839	0.000561165	0.0123799	0.00164715	HOH	0.604468
3CC2	0	4317	HOH	0.728126	0.133149	0.132129	0.000368538	0.00228095	0.00394631	HOH	0.728126
3CC2	0	4318	HOH	0.545105	0.126448	0.313361	0.000936078	0.0124119	0.00173793	HOH	0.545105
3CC2	0	4319	HOH	0.870694	0.0615386	0.0632771	8.06881e-05	0.00155457	0.00285465	HOH	0.870694
3CC2	0	4320	HOH	0.401547	0.0789092	0.496972	0.000430352	0.021369	0.000772402	NA	0.496972
3CC2	0	4321	HOH	0.866902	0.00670447	0.117798	1.65957e-05	0.00753128	0.0010468	HOH	0.866902
3CC2	0	4322	HOH	0.717413	0.142185	0.133787	0.000158565	0.00489846	0.00155806	HOH	0.717413
3CC2	0	4323	HOH	0.646328	0.15905	0.188002	0.000444966	0.0048181	0.00135713	HOH	0.646328
3CC2	0	4324	HOH	0.51761	0.203911	0.265511	0.00165894	0.0085642	0.00274469	HOH	0.51761
3CC2	0	4325	HOH	0.47848	0.170037	0.326591	0.000811981	0.0225813	0.00149842	HOH	0.47848
3CC2	0	4326	HOH	0.563111	0.0466579	0.369907	0.000219048	0.0194693	0.000635529	HOH	0.563111
3CC2	0	4327	HOH	0.113311	0.393654	0.44237	0.00158843	0.0469551	0.00212194	NA	0.44237
3CC2	0	4328	HOH	0.2966	0.497953	0.191126	0.00271003	0.00762697	0.00398418	MG	0.497953
3CC2	0	4329	HOH	0.192831	0.500922	0.277583	0.00268377	0.0222277	0.00375387	MG	0.500922
3CC2	0	4330	HOH	0.740791	0.0382416	0.207534	9.27563e-05	0.0112784	0.00206175	HOH	0.740791
3CC2	0	4331	HOH	0.191411	0.292381	0.436334	0.007226	0.0661704	0.00647723	NA	0.436334
3CC2	0	4332	HOH	0.83629	0.105848	0.0396728	0.000259681	0.000881365	0.0170487	HOH	0.83629
3CC2	0	4333	HOH	0.669844	0.112641	0.202245	0.000273256	0.010633	0.00436338	HOH	0.669844
3CC2	0	4334	HOH	0.628894	0.11227	0.247547	0.000660515	0.0084677	0.00216017	HOH	0.628894
3CC2	0	4335	HOH	0.25565	0.566647	0.16118	0.00150122	0.0124906	0.00253085	MG	0.566647
3CC2	0	4336	HOH	0.149647	0.0392807	0.770664	0.000354176	0.0395113	0.000543316	NA	0.770664
3CC2	0	4337	HOH	0.89296	0.0106544	0.091794	7.02021e-06	0.00243812	0.00214604	HOH	0.89296
3CC2	0	4338	HOH	0.246583	0.375655	0.348529	0.00273556	0.0226969	0.00380119	MG	0.375655
3CC2	0	4339	HOH	0.0839496	0.0873229	0.719016	0.000863667	0.107564	0.00128327	NA	0.719016
3CC2	0	4340	HOH	0.305845	0.329693	0.312263	0.00200217	0.0469663	0.00323089	MG	0.329693
3CC2	0	4341	HOH	0.825238	0.013044	0.149132	4.92703e-05	0.00981584	0.00272127	HOH	0.825238
3CC2	0	4342	HOH	0.938143	0.0293702	0.0301225	1.95369e-05	0.000498676	0.0018456	HOH	0.938143
3CC2	0	4343	HOH	0.96819	0.000887138	0.0285788	2.39668e-06	0.000549989	0.00179181	HOH	0.96819
3CC2	0	4344	HOH	0.692886	0.254833	0.0429875	0.000344817	0.00102331	0.00792539	HOH	0.692886
3CC2	0	4345	HOH	0.540583	0.102221	0.337673	0.000179303	0.0181572	0.00118552	HOH	0.540583
3CC2	0	4346	HOH	0.429738	0.174467	0.329944	0.00237545	0.055044	0.00843109	HOH	0.429738
3CC2	0	4347	HOH	0.310937	0.105162	0.528127	0.000790831	0.053546	0.00143702	NA	0.528127
3CC2	0	4348	HOH	0.872242	0.0115113	0.111452	7.37059e-06	0.00402346	0.000763869	HOH	0.872242
3CC2	0	4349	HOH	0.421864	0.0521221	0.498449	0.000206851	0.0267407	0.000616834	NA	0.498449
3CC2	0	4350	HOH	0.435045	0.380798	0.165984	0.00165845	0.013303	0.00321151	HOH	0.435045
3CC2	0	4351	HOH	0.60208	0.0562288	0.324658	0.000151657	0.0154075	0.00147469	HOH	0.60208
3CC2	0	4352	HOH	0.76228	0.032814	0.0826749	0.00420347	0.0107487	0.107279	HOH	0.76228
3CC2	0	4353	HOH	0.213677	0.333239	0.37835	0.00173399	0.0706066	0.00239353	NA	0.37835
3CC2	0	4354	HOH	0.53392	0.109256	0.311289	0.000746724	0.0421881	0.00259981	HOH	0.53392
3CC2	0	4355	HOH	0.380573	0.43918	0.0528379	0.0389649	0.00716971	0.0812742	MG	0.43918
3CC2	0	4356	HOH	0.868915	0.0449997	0.0830084	6.72942e-05	0.00106319	0.00194622	HOH	0.868915
3CC2	0	4357	HOH	0.225586	0.0889899	0.637417	0.000682999	0.0462243	0.00109958	NA	0.637417
3CC2	0	4358	HOH	0.538748	0.121116	0.321427	0.0003353	0.0173503	0.00102341	HOH	0.538748
3CC2	0	4359	HOH	0.580201	0.0753079	0.30326	0.000218044	0.0400863	0.000926348	HOH	0.580201
3CC2	0	4360	HOH	0.704452	0.1495	0.138215	0.000682953	0.00467494	0.00247474	HOH	0.704452
3CC2	0	4361	HOH	0.694491	0.143572	0.145457	0.000670966	0.00837058	0.0074383	HOH	0.694491
3CC2	0	4362	HOH	0.650465	0.207351	0.135155	0.000409719	0.00367038	0.00294901	HOH	0.650465
3CC2	0	4363	HOH	0.60328	0.173671	0.208911	0.00109342	0.00945649	0.00358802	HOH	0.60328
3CC2	0	4364	HOH	0.900561	0.0267854	0.0682649	2.46566e-05	0.00222661	0.00213737	HOH	0.900561
3CC2	0	4365	HOH	0.78633	0.0929406	0.106534	0.000959585	0.00512687	0.00810885	HOH	0.78633
3CC2	0	4366	HOH	0.798122	0.101121	0.0954166	0.000102775	0.00374831	0.00148999	HOH	0.798122
3CC2	0	4367	HOH	0.877071	0.0263015	0.092567	2.88216e-05	0.00201034	0.00202137	HOH	0.877071
3CC2	0	4368	HOH	0.893513	0.0310496	0.0720342	2.40778e-05	0.00106696	0.00231162	HOH	0.893513
3CC2	0	4369	HOH	0.343318	0.306254	0.30946	0.00244593	0.0345899	0.00393174	HOH	0.343318
3CC2	0	4370	HOH	0.793867	0.0192662	0.178294	2.73581e-05	0.00734501	0.00119987	HOH	0.793867
3CC2	0	4371	HOH	0.738072	0.0701964	0.187061	0.000260641	0.00349571	0.000914433	HOH	0.738072
3CC2	0	4372	HOH	0.326665	0.548748	0.1154	0.00169538	0.00394191	0.00355026	MG	0.548748
3CC2	0	4373	HOH	0.649843	0.0482509	0.282451	7.10211e-05	0.0179624	0.00142225	HOH	0.649843
3CC2	0	4374	HOH	0.515458	0.159479	0.309771	0.00139883	0.0105571	0.00333536	HOH	0.515458
3CC2	0	4375	HOH	0.289405	0.513892	0.182863	0.000722399	0.0111869	0.00192977	MG	0.513892
3CC2	0	4376	HOH	0.815326	0.00813315	0.168775	1.47657e-05	0.00707085	0.000680871	HOH	0.815326
3CC2	0	4377	HOH	0.114686	0.318342	0.501288	0.00144634	0.0618596	0.00237839	NA	0.501288
3CC2	0	4378	HOH	0.803998	0.0898171	0.0289931	0.00168176	0.00188312	0.0736266	HOH	0.803998
3CC2	0	4379	HOH	0.230938	0.210091	0.509404	0.0026797	0.0433801	0.00350746	NA	0.509404
3CC2	0	4380	HOH	0.327781	0.267001	0.376852	0.00294259	0.0211769	0.00424688	NA	0.376852
3CC2	0	4381	HOH	0.295892	0.275806	0.383489	0.00197558	0.040017	0.00282048	NA	0.383489
3CC2	0	4382	HOH	0.36015	0.215649	0.397275	0.00171857	0.0224659	0.00274096	NA	0.397275
3CC2	0	4383	HOH	0.692435	0.0363228	0.262387	9.71522e-05	0.00830035	0.000458089	HOH	0.692435
3CC2	0	4384	HOH	0.72045	0.136326	0.134903	0.000282371	0.00696517	0.0010729	HOH	0.72045
3CC2	0	4385	HOH	0.798884	0.103253	0.0943037	0.000175053	0.00110073	0.00228348	HOH	0.798884
3CC2	0	4386	HOH	0.0151531	0.475065	0.329019	0.000533964	0.179637	0.000591401	MG	0.475065
3CC2	0	4387	HOH	0.683833	0.0978845	0.207161	0.000200766	0.00859486	0.00232618	HOH	0.683833
3CC2	0	4388	HOH	0.890748	0.0299632	0.0558262	0.000189594	0.00143413	0.021839	HOH	0.890748
3CC2	0	4389	HOH	0.657256	0.0724204	0.241174	0.000158858	0.0274984	0.00149278	HOH	0.657256
3CC2	0	4390	HOH	0.287989	0.274939	0.383266	0.00254307	0.0477635	0.00349927	NA	0.383266
3CC2	0	4391	HOH	0.718136	0.0251924	0.249222	2.80975e-05	0.00521462	0.00220603	HOH	0.718136
3CC2	0	4392	HOH	0.654648	0.163014	0.170558	0.00117153	0.00712464	0.00348406	HOH	0.654648
3CC2	0	4393	HOH	0.649354	0.0702706	0.249975	0.000240743	0.0278476	0.00231225	HOH	0.649354
3CC2	0	4394	HOH	0.464793	0.39122	0.131023	0.000534002	0.0100054	0.00242428	HOH	0.464793
3CC2	0	4395	HOH	0.855047	0.023395	0.113859	2.90359e-05	0.00578668	0.00188346	HOH	0.855047
3CC2	0	4396	HOH	0.852309	0.0339898	0.108601	4.04138e-05	0.0033746	0.00168469	HOH	0.852309
3CC2	0	4397	HOH	0.0731749	0.818587	0.100136	0.000820535	0.00608497	0.00119672	MG	0.818587
3CC2	0	4398	HOH	0.184326	0.663611	0.137812	0.0021436	0.00913232	0.00297471	MG	0.663611
3CC2	0	4399	HOH	0.462049	0.282745	0.242038	0.00138891	0.00868894	0.00309122	HOH	0.462049
3CC2	0	4400	HOH	0.758335	0.0518889	0.177492	6.53858e-05	0.0108152	0.00140381	HOH	0.758335
3CC2	0	4401	HOH	0.671001	0.078386	0.23895	0.000249312	0.0104577	0.000956107	HOH	0.671001
3CC2	0	4402	HOH	0.928278	0.0226357	0.046521	1.00939e-05	0.00147379	0.00108156	HOH	0.928278
3CC2	0	4403	HOH	0.727379	0.0331903	0.227778	4.46838e-05	0.0111157	0.000493046	HOH	0.727379
3CC2	0	4404	HOH	0.685649	0.159324	0.147921	0.00060891	0.00239809	0.00409854	HOH	0.685649
3CC2	0	4405	HOH	0.894848	0.0573217	0.0284492	0.000183361	0.00121977	0.0179781	HOH	0.894848
3CC2	0	4406	HOH	0.491208	0.217494	0.273614	0.000312984	0.0165996	0.000770938	HOH	0.491208
3CC2	0	4407	HOH	0.702556	0.0584293	0.226303	9.57698e-05	0.0115929	0.00102281	HOH	0.702556
3CC2	0	4408	HOH	0.579219	0.169074	0.239661	0.00130341	0.0083587	0.00238472	HOH	0.579219
3CC2	0	4409	HOH	0.832413	0.014895	0.140244	0.000109222	0.00814657	0.0041915	HOH	0.832413
3CC2	0	4410	HOH	0.547713	0.31191	0.132467	0.00100636	0.0035916	0.00331131	HOH	0.547713
3CC2	0	4411	HOH	0.841646	0.0598552	0.0338648	0.000977131	0.00233128	0.0613259	HOH	0.841646
3CC2	0	4412	HOH	0.20928	0.669384	0.111143	0.0016721	0.00584648	0.00267482	MG	0.669384
3CC2	0	4413	HOH	0.819299	0.0724163	0.0786121	0.000318809	0.00273396	0.0266194	HOH	0.819299
3CC2	0	4414	HOH	0.0675225	0.5506	0.339454	0.00108933	0.0399529	0.00138091	MG	0.5506
3CC2	0	4415	HOH	0.759376	0.0940745	0.134597	0.000262406	0.00884496	0.00284502	HOH	0.759376
3CC2	0	4416	HOH	0.842887	0.0615124	0.0463499	0.000769243	0.00182493	0.0466565	HOH	0.842887
3CC2	0	4417	HOH	0.843369	0.0341145	0.118884	3.70104e-05	0.0027599	0.00083602	HOH	0.843369
3CC2	0	4418	HOH	0.894019	0.0421111	0.033624	0.000248022	0.00144155	0.0285566	HOH	0.894019
3CC2	0	4419	HOH	0.455174	0.131639	0.385174	0.00117548	0.0251553	0.00168161	HOH	0.455174
3CC2	0	4420	HOH	0.606552	0.235563	0.151836	0.000654533	0.00341627	0.00197819	HOH	0.606552
3CC2	0	4421	HOH	0.141207	0.129843	0.63568	0.00152732	0.0896066	0.00213657	NA	0.63568
3CC2	0	4422	HOH	0.864649	0.0178056	0.11316	2.76419e-05	0.00284653	0.00151127	HOH	0.864649
3CC2	0	4423	HOH	0.56587	0.0588567	0.366029	0.000317089	0.0072278	0.00169961	HOH	0.56587
3CC2	0	4424	HOH	0.573869	0.0635979	0.340213	0.000204756	0.0213878	0.000727147	HOH	0.573869
3CC2	0	4425	HOH	0.642473	0.0373569	0.301717	9.60619e-05	0.0175467	0.000810684	HOH	0.642473
3CC2	0	4426	HOH	0.83333	0.0618418	0.0445679	0.00132348	0.00269729	0.0562399	HOH	0.83333
3CC2	0	4427	HOH	0.048872	0.65491	0.252369	0.000733557	0.0422269	0.000888763	MG	0.65491
3CC2	0	4428	HOH	0.419783	0.0641656	0.480805	0.000442223	0.0332846	0.0015191	NA	0.480805
3CC2	0	4429	HOH	0.898843	0.0340238	0.0635522	2.7606e-05	0.00137476	0.00217831	HOH	0.898843
3CC2	0	4430	HOH	0.414701	0.0951468	0.430427	0.000498227	0.0566854	0.00254114	NA	0.430427
3CC2	0	4431	HOH	0.0189939	0.757087	0.179698	0.000213173	0.0437346	0.000273573	MG	0.757087
3CC2	0	4432	HOH	0.78019	0.0182042	0.191925	2.52288e-05	0.00897	0.000685713	HOH	0.78019
3CC2	0	4433	HOH	0.677897	0.132336	0.178501	0.000355111	0.00537102	0.00553939	HOH	0.677897
3CC2	0	4434	HOH	0.803239	0.0441175	0.147662	6.69536e-05	0.00433716	0.000577274	HOH	0.803239
3CC2	0	4435	HOH	0.116528	0.637821	0.213532	0.0019741	0.0276802	0.00246566	MG	0.637821
3CC2	0	4436	HOH	0.436922	0.401339	0.152614	0.00130114	0.00458796	0.00323566	HOH	0.436922
3CC2	0	4437	HOH	0.659925	0.0521779	0.270376	0.000128853	0.0165765	0.000815722	HOH	0.659925
3CC2	0	4438	HOH	0.455306	0.244331	0.277735	0.0020515	0.017867	0.0027097	HOH	0.455306
3CC2	0	4439	HOH	0.201987	0.507204	0.250734	0.00303831	0.0330119	0.00402464	MG	0.507204
3CC2	0	4440	HOH	0.787061	0.0546859	0.146106	0.000158594	0.00823467	0.0037536	HOH	0.787061
3CC2	0	4441	HOH	0.569139	0.0764135	0.337109	0.0001401	0.0160989	0.00109921	HOH	0.569139
3CC2	0	4442	HOH	0.793264	0.0581902	0.138503	0.000377089	0.00398655	0.00567923	HOH	0.793264
3CC2	0	4443	HOH	0.617522	0.190122	0.184015	0.000885835	0.00418069	0.00327427	HOH	0.617522
3CC2	0	4444	HOH	0.725014	0.0555209	0.042748	0.00221131	0.00409333	0.170412	HOH	0.725014
3CC2	0	4445	HOH	0.885744	0.00558109	0.104206	6.05237e-06	0.00397157	0.00049071	HOH	0.885744
3CC2	0	4446	HOH	0.409688	0.221669	0.332682	0.00147589	0.0309336	0.00355137	HOH	0.409688
3CC2	0	4447	HOH	0.946881	0.00760671	0.0263351	0.000116338	0.00127853	0.0177824	HOH	0.946881
3CC2	0	4448	HOH	0.276887	0.311451	0.374266	0.0032997	0.0288655	0.00523135	NA	0.374266
3CC2	0	4449	HOH	0.805143	0.0404629	0.145952	0.000107015	0.00367211	0.00466275	HOH	0.805143
3CC2	0	4450	HOH	0.965145	0.00523525	0.0208049	3.74496e-05	0.000622497	0.00815521	HOH	0.965145
3CC2	0	4451	HOH	0.516129	0.121096	0.33158	0.000218613	0.0297769	0.00119848	HOH	0.516129
3CC2	0	4452	HOH	0.819551	0.0177198	0.147163	7.75622e-05	0.0132497	0.00223888	HOH	0.819551
3CC2	0	4453	HOH	0.913198	0.00812853	0.0712762	2.47082e-05	0.0031817	0.00419133	HOH	0.913198
3CC2	0	4454	HOH	0.467915	0.11248	0.378887	0.000496814	0.0373803	0.00284083	HOH	0.467915
3CC2	0	4455	HOH	0.841177	0.0524729	0.103253	1.40347e-05	0.00229187	0.000791147	HOH	0.841177
3CC2	0	4456	HOH	0.45327	0.0583232	0.464274	0.00019067	0.0221071	0.00183485	NA	0.464274
3CC2	0	4457	HOH	0.319041	0.504409	0.165786	0.00136888	0.00664424	0.00275075	MG	0.504409
3CC2	0	4458	HOH	0.686902	0.080299	0.205029	0.00143881	0.0061013	0.0202292	HOH	0.686902
3CC2	0	4459	HOH	0.737823	0.029311	0.206012	0.000293834	0.021956	0.00460367	HOH	0.737823
3CC2	0	4460	HOH	0.302558	0.131832	0.539508	0.00111167	0.0218897	0.00310178	NA	0.539508
3CC2	0	4461	HOH	0.794832	0.0585112	0.134112	0.00016522	0.00278604	0.00959339	HOH	0.794832
3CC2	0	4462	HOH	0.421745	0.173985	0.374446	0.000735805	0.0278055	0.0012828	HOH	0.421745
3CC2	0	4463	HOH	0.730892	0.0139849	0.246134	2.80496e-05	0.00790933	0.00105173	HOH	0.730892
3CC2	0	4464	HOH	0.588794	0.0349015	0.367761	7.60321e-05	0.00794633	0.000520955	HOH	0.588794
3CC2	0	4465	HOH	0.525813	0.223214	0.234352	0.00204758	0.0114385	0.00313541	HOH	0.525813
3CC2	0	4466	HOH	0.618678	0.0979546	0.266807	0.000464513	0.0149473	0.00114896	HOH	0.618678
3CC2	0	4467	HOH	0.558844	0.248984	0.179858	0.00139107	0.00813334	0.00278923	HOH	0.558844
3CC2	0	4468	HOH	0.936354	0.00688574	0.0543265	1.97634e-06	0.00151763	0.000913841	HOH	0.936354
3CC2	0	4469	HOH	0.886751	0.0064152	0.10258	5.85988e-06	0.00380663	0.000441861	HOH	0.886751
3CC2	0	4470	HOH	0.378314	0.289318	0.301775	0.00131987	0.02677	0.00250323	HOH	0.378314
3CC2	0	4471	HOH	0.579244	0.128529	0.282196	0.00035574	0.00778589	0.00188945	HOH	0.579244
3CC2	0	4472	HOH	0.921215	0.0033816	0.0716817	3.51162e-06	0.00290664	0.000811609	HOH	0.921215
3CC2	0	4473	HOH	0.855885	0.015634	0.12331	1.71875e-05	0.00424569	0.000907723	HOH	0.855885
3CC2	0	4474	HOH	0.886054	0.0458613	0.0651548	2.63137e-05	0.0010424	0.00186101	HOH	0.886054
3CC2	0	4475	HOH	0.898536	0.00724335	0.0881511	1.19096e-05	0.00491473	0.0011434	HOH	0.898536
3CC2	0	4476	HOH	0.641648	0.11115	0.241665	0.000157502	0.0036098	0.00177013	HOH	0.641648
3CC2	0	4477	HOH	0.833417	0.0302367	0.132206	5.50025e-05	0.00279937	0.00128605	HOH	0.833417
3CC2	0	4478	HOH	0.0430702	0.712843	0.190378	0.00080857	0.0521082	0.000791301	MG	0.712843
3CC2	0	4479	HOH	0.951574	0.0140914	0.027363	1.39152e-05	0.000409196	0.00654828	HOH	0.951574
3CC2	0	4480	HOH	0.0809914	0.602634	0.269401	0.00167326	0.0432471	0.00205342	MG	0.602634
3CC2	0	4481	HOH	0.141142	0.28482	0.510401	0.000803569	0.0610731	0.00175915	NA	0.510401
3CC2	0	4482	HOH	0.343478	0.107708	0.513965	0.000722527	0.0329584	0.00116771	NA	0.513965
3CC2	0	4483	HOH	0.386492	0.0754749	0.463099	0.000587798	0.0726625	0.00168306	NA	0.463099
3CC2	0	4484	HOH	0.954051	0.0173518	0.021561	3.03719e-05	0.000499852	0.00650618	HOH	0.954051
3CC2	0	4485	HOH	0.931493	0.00936322	0.0383883	0.000119705	0.00158724	0.0190484	HOH	0.931493
3CC2	0	4486	HOH	0.684285	0.058747	0.240731	7.16708e-05	0.0151387	0.00102606	HOH	0.684285
3CC2	0	4487	HOH	0.644558	0.127997	0.217966	0.000203597	0.00765376	0.00162167	HOH	0.644558
3CC2	0	4488	HOH	0.617238	0.100554	0.260179	0.000129606	0.0208056	0.00109337	HOH	0.617238
3CC2	0	4489	HOH	0.182883	0.638804	0.144891	0.00399405	0.0263593	0.00306798	MG	0.638804
3CC2	0	4490	HOH	0.239017	0.533002	0.203901	0.00306039	0.0164929	0.00452655	MG	0.533002
3CC2	0	4491	HOH	0.552657	0.212474	0.216763	0.00153917	0.0128744	0.0036918	HOH	0.552657
3CC2	0	4492	HOH	0.800232	0.069091	0.102648	0.000211627	0.00211339	0.0257039	HOH	0.800232
3CC2	0	4493	HOH	0.776131	0.0113932	0.204712	1.61897e-05	0.00677112	0.000976301	HOH	0.776131
3CC2	0	4494	HOH	0.454441	0.422966	0.11426	0.00142209	0.00359484	0.00331642	HOH	0.454441
3CC2	0	4495	HOH	0.758356	0.0281279	0.205248	5.10345e-05	0.00671458	0.00150255	HOH	0.758356
3CC2	0	4496	HOH	0.55882	0.0380044	0.387281	6.95084e-05	0.0149347	0.000890112	HOH	0.55882
3CC2	0	4497	HOH	0.391813	0.218881	0.348158	0.00114212	0.0379639	0.00204207	HOH	0.391813
3CC2	0	4498	HOH	0.570926	0.100759	0.299363	0.000581595	0.0248077	0.00356298	HOH	0.570926
3CC2	0	4499	HOH	0.820445	0.0686105	0.107514	0.000349855	0.00152533	0.00155462	HOH	0.820445
3CC2	0	4500	HOH	0.860909	0.0397407	0.0966204	7.3988e-05	0.00171768	0.000938668	HOH	0.860909
3CC2	0	4501	HOH	0.388181	0.31984	0.260379	0.00153639	0.0276995	0.00236354	HOH	0.388181
3CC2	0	4502	HOH	0.788105	0.0613304	0.141529	4.18544e-05	0.00806689	0.000926892	HOH	0.788105
3CC2	0	4503	HOH	0.111337	0.504017	0.333491	0.00148759	0.0477101	0.00195767	MG	0.504017
3CC2	0	4504	HOH	0.568804	0.253335	0.168052	0.000763382	0.00665455	0.00239174	HOH	0.568804
3CC2	0	4505	HOH	0.672133	0.170645	0.150572	0.000467037	0.00428097	0.00190088	HOH	0.672133
3CC2	0	4506	HOH	0.233772	0.220684	0.484154	0.00216306	0.0562986	0.00292938	NA	0.484154
3CC2	0	4507	HOH	0.957505	0.00732349	0.0233614	5.14907e-05	0.000788024	0.0109708	HOH	0.957505
3CC2	0	4508	HOH	0.546921	0.0617601	0.371624	0.000260027	0.0184942	0.000940934	HOH	0.546921
3CC2	0	4509	HOH	0.839693	0.0242237	0.130603	2.35797e-05	0.00417551	0.00128108	HOH	0.839693
3CC2	0	4510	HOH	0.684458	0.0603609	0.229424	0.000134817	0.0246579	0.000965132	HOH	0.684458
3CC2	0	4511	HOH	0.511943	0.163008	0.169932	0.00481386	0.0114283	0.138875	HOH	0.511943
3CC2	0	4512	HOH	0.750733	0.0709954	0.167384	0.000242629	0.00908759	0.00155699	HOH	0.750733
3CC2	0	4513	HOH	0.74808	0.00881789	0.229589	3.72411e-05	0.0121859	0.00129013	HOH	0.74808
3CC2	0	4514	HOH	0.605522	0.0918416	0.281332	0.00041534	0.0139172	0.00697121	HOH	0.605522
3CC2	0	4515	HOH	0.565394	0.0154644	0.404829	6.74848e-05	0.0136793	0.000566155	HOH	0.565394
3CC2	0	4516	HOH	0.533675	0.382171	0.0761011	0.00105103	0.0032173	0.00378419	HOH	0.533675
3CC2	0	4517	HOH	0.605837	0.0635402	0.314073	0.00034239	0.0150919	0.00111609	HOH	0.605837
3CC2	0	4518	HOH	0.653418	0.237119	0.100366	0.000681799	0.00605573	0.0023597	HOH	0.653418
3CC2	0	4519	HOH	0.789555	0.046912	0.111769	0.000404786	0.00391872	0.0474408	HOH	0.789555
3CC2	0	4520	HOH	0.854537	0.0213516	0.0387149	0.000921303	0.00340591	0.0810696	HOH	0.854537
3CC2	0	4521	HOH	0.465408	0.131919	0.384383	0.000712174	0.0161415	0.00143649	HOH	0.465408
3CC2	0	4522	HOH	0.276427	0.500265	0.205869	0.00242143	0.0111738	0.00384382	MG	0.500265
3CC2	0	4523	HOH	0.565576	0.174179	0.147417	0.00773076	0.0152332	0.089865	HOH	0.565576
3CC2	0	4524	HOH	0.3684	0.255837	0.339899	0.00202906	0.0307615	0.00307298	HOH	0.3684
3CC2	0	4525	HOH	0.944437	0.0029101	0.0501988	1.34214e-06	0.00116393	0.00128866	HOH	0.944437
3CC2	0	4526	HOH	0.389843	0.284079	0.277732	0.00139176	0.0445355	0.00241863	HOH	0.389843
3CC2	0	4527	HOH	0.246793	0.534842	0.193158	0.00290294	0.0184905	0.00381372	MG	0.534842
3CC2	0	4528	HOH	0.410789	0.432259	0.14643	0.00175131	0.00523903	0.00353201	MG	0.432259
3CC2	0	4529	HOH	0.211137	0.57731	0.186065	0.00191498	0.0210372	0.0025347	MG	0.57731
3CC2	0	4530	HOH	0.919711	0.024071	0.0508534	6.26065e-05	0.00192476	0.00337675	HOH	0.919711
3CC2	0	4531	HOH	0.920324	0.0133734	0.0634183	4.00865e-06	0.000857865	0.002022	HOH	0.920324
3CC2	0	4532	HOH	0.429139	0.111461	0.419284	0.0003972	0.037856	0.00186351	HOH	0.429139
3CC2	0	4533	HOH	0.730432	0.0794329	0.177457	0.000116097	0.0112619	0.00129968	HOH	0.730432
3CC2	0	4534	HOH	0.222351	0.236297	0.498928	0.0017881	0.0380617	0.00257422	NA	0.498928
3CC2	0	4535	HOH	0.651595	0.0642695	0.265172	0.000171017	0.0160145	0.00277811	HOH	0.651595
3CC2	0	4536	HOH	0.842847	0.0138078	0.136989	1.02243e-05	0.00373192	0.00261441	HOH	0.842847
3CC2	0	4537	HOH	0.519654	0.327171	0.137891	0.00193908	0.0105279	0.00281667	HOH	0.519654
3CC2	0	4538	HOH	0.243347	0.586142	0.155568	0.0021996	0.00931985	0.00342409	MG	0.586142
3CC2	0	4539	HOH	0.381611	0.0397178	0.549015	0.000167604	0.028949	0.000539579	NA	0.549015
3CC2	0	4540	HOH	0.903953	0.0165904	0.0756221	6.91578e-06	0.00308374	0.000743852	HOH	0.903953
3CC2	0	4541	HOH	0.747941	0.0848489	0.157623	0.000146276	0.00815646	0.00128503	HOH	0.747941
3CC2	0	4542	HOH	0.849883	0.0279781	0.119141	2.59025e-05	0.00174989	0.00122188	HOH	0.849883
3CC2	0	4543	HOH	0.617268	0.135266	0.232509	0.000763194	0.0124684	0.00172549	HOH	0.617268
3CC2	0	4544	HOH	0.78502	0.113997	0.0976837	0.000385093	0.00176646	0.00114724	HOH	0.78502
3CC2	0	4545	HOH	0.104399	0.213252	0.608926	0.00153764	0.0698741	0.00201053	NA	0.608926
3CC2	0	4546	HOH	0.978202	0.00476372	0.0133775	5.36399e-06	0.000292701	0.0033584	HOH	0.978202
3CC2	0	4547	HOH	0.83332	0.0194965	0.144113	8.25926e-06	0.00263689	0.000424747	HOH	0.83332
3CC2	0	4548	HOH	0.648567	0.0960766	0.231685	0.000270668	0.0215661	0.00183408	HOH	0.648567
3CC2	0	4549	HOH	0.795839	0.027905	0.166396	7.69741e-05	0.00708408	0.00269828	HOH	0.795839
3CC2	0	4550	HOH	0.738514	0.0754209	0.180037	0.000155123	0.00507263	0.000799852	HOH	0.738514
3CC2	0	4551	HOH	0.967139	0.00133915	0.0291328	2.59585e-06	0.000592365	0.00179413	HOH	0.967139
3CC2	0	4552	HOH	0.459081	0.434711	0.0978953	0.00119592	0.00277236	0.00434468	HOH	0.459081
3CC2	0	4553	HOH	0.850692	0.0376974	0.0231162	0.000792431	0.00203335	0.0856688	HOH	0.850692
3CC2	0	4554	HOH	0.537856	0.0938252	0.351364	0.000209198	0.0153407	0.0014049	HOH	0.537856
3CC2	0	4555	HOH	0.666733	0.0557522	0.266289	0.000144881	0.00879065	0.00228998	HOH	0.666733
3CC2	0	4556	HOH	0.607514	0.115708	0.267252	0.000402986	0.00768638	0.00143744	HOH	0.607514
3CC2	0	4557	HOH	0.758538	0.126097	0.105857	0.000140024	0.00859822	0.000769374	HOH	0.758538
3CC2	0	4558	HOH	0.599745	0.166356	0.221082	0.00151643	0.00871471	0.0025857	HOH	0.599745
3CC2	0	4559	HOH	0.349665	0.182036	0.414261	0.00149832	0.049976	0.00256336	NA	0.414261
3CC2	0	4560	HOH	0.685614	0.113094	0.191383	0.000125969	0.00791125	0.00187156	HOH	0.685614
3CC2	0	4561	HOH	0.859694	0.0121873	0.123092	9.31663e-06	0.00396373	0.00105316	HOH	0.859694
3CC2	0	4562	HOH	0.933677	0.0241079	0.038294	1.38411e-05	0.00047079	0.00343625	HOH	0.933677
3CC2	0	4563	HOH	0.798142	0.0589887	0.136579	7.81405e-05	0.00513531	0.00107665	HOH	0.798142
3CC2	0	4564	HOH	0.244811	0.515347	0.21641	0.00277765	0.0175854	0.00306793	MG	0.515347
3CC2	0	4565	HOH	0.399361	0.270772	0.30348	0.00243546	0.0200507	0.00390093	HOH	0.399361
3CC2	0	4566	HOH	0.700851	0.0187052	0.274322	2.8161e-05	0.00524927	0.00084429	HOH	0.700851
3CC2	0	4567	HOH	0.936266	0.00683547	0.0540261	2.91973e-06	0.00130775	0.00156186	HOH	0.936266
3CC2	0	4568	HOH	0.303566	0.331423	0.318299	0.00283339	0.0400082	0.00386999	MG	0.331423
3CC2	0	4569	HOH	0.698589	0.17712	0.0898162	0.00121367	0.00372814	0.0295332	HOH	0.698589
3CC2	0	4570	HOH	0.909707	0.0465349	0.0400426	3.60081e-05	0.000833515	0.00284579	HOH	0.909707
3CC2	0	4571	HOH	0.695865	0.164235	0.133494	0.000333748	0.00374786	0.00232419	HOH	0.695865
3CC2	0	4572	HOH	0.935939	0.0139254	0.0461571	8.48924e-06	0.00042353	0.00354621	HOH	0.935939
3CC2	0	4573	HOH	0.375839	0.203792	0.384026	0.00133685	0.0328324	0.00217342	NA	0.384026
3CC2	0	4574	HOH	0.466231	0.394013	0.126105	0.00209006	0.00938967	0.00217064	HOH	0.466231
3CC2	0	4575	HOH	0.948115	0.00740363	0.0314765	8.14816e-05	0.000933991	0.0119896	HOH	0.948115
3CC2	0	4576	HOH	0.948941	0.00656073	0.0412932	5.28302e-06	0.000763744	0.00243589	HOH	0.948941
3CC2	0	4577	HOH	0.690878	0.0446818	0.244817	8.06906e-05	0.0180425	0.00149918	HOH	0.690878
3CC2	0	4578	HOH	0.721787	0.154893	0.114762	0.000540992	0.00199844	0.00601815	HOH	0.721787
3CC2	0	4579	HOH	0.930554	0.0180016	0.0433786	3.1319e-05	0.000574242	0.00746021	HOH	0.930554
3CC2	0	4580	HOH	0.91975	0.0103847	0.0552115	7.78644e-05	0.00207904	0.0124971	HOH	0.91975
3CC2	0	4581	HOH	0.268185	0.424998	0.282519	0.00319372	0.0165349	0.00456959	MG	0.424998
3CC2	0	4582	HOH	0.514716	0.138741	0.312143	0.00164666	0.0182206	0.0145328	HOH	0.514716
3CC2	0	4583	HOH	0.692692	0.106017	0.18828	8.06827e-05	0.0120693	0.000861168	HOH	0.692692
3CC2	0	4584	HOH	0.975491	0.0023532	0.0119602	2.30863e-05	0.000562568	0.00961046	HOH	0.975491
3CC2	0	4585	HOH	0.894678	0.0110042	0.0892256	1.93857e-05	0.00178186	0.00329122	HOH	0.894678
3CC2	0	4586	HOH	0.927085	0.0294233	0.0295107	0.000168767	0.000824684	0.0129877	HOH	0.927085
3CC2	0	4587	HOH	0.519176	0.17265	0.274515	0.00117993	0.0288723	0.00360631	HOH	0.519176
3CC2	0	4588	HOH	0.0689022	0.34974	0.451046	0.00132847	0.127304	0.00167869	NA	0.451046
3CC2	0	4589	HOH	0.827894	0.0202722	0.141401	3.37637e-05	0.00913267	0.00126559	HOH	0.827894
3CC2	0	4590	HOH	0.222633	0.345288	0.382545	0.0034988	0.0415125	0.00452268	NA	0.382545
3CC2	0	4591	HOH	0.829126	0.106949	0.0595327	0.000155057	0.000730835	0.00350697	HOH	0.829126
3CC2	0	4592	HOH	0.063419	0.599792	0.293791	0.00103815	0.040635	0.00132453	MG	0.599792
3CC2	0	4593	HOH	0.63927	0.192013	0.138686	0.00780075	0.0120006	0.0102305	HOH	0.63927
3CC2	0	4594	HOH	0.937711	0.0094132	0.0494106	4.46483e-06	0.000875325	0.00258582	HOH	0.937711
3CC2	0	4595	HOH	0.762607	0.13298	0.0912162	0.00102038	0.00578254	0.00639397	HOH	0.762607
3CC2	0	4596	HOH	0.74307	0.127614	0.119319	0.000361848	0.00390563	0.00573026	HOH	0.74307
3CC2	0	4597	HOH	0.733749	0.156029	0.1051	0.000392667	0.00154709	0.00318181	HOH	0.733749
3CC2	0	4598	HOH	0.92762	0.00907183	0.0599003	6.43178e-06	0.00136761	0.002034	HOH	0.92762
3CC2	0	4599	HOH	0.7317	0.0401839	0.218655	0.000101228	0.00882097	0.000539125	HOH	0.7317
3CC2	0	4600	HOH	0.948895	0.00736715	0.0402716	6.74936e-06	0.00151041	0.0019491	HOH	0.948895
3CC2	0	4601	HOH	0.609326	0.0484608	0.319032	0.000152389	0.0222051	0.000824178	HOH	0.609326
3CC2	0	4602	HOH	0.773112	0.0401386	0.179469	5.96119e-05	0.00630408	0.000916707	HOH	0.773112
3CC2	0	4603	HOH	0.759475	0.0639363	0.138552	0.000495868	0.00732214	0.0302192	HOH	0.759475
3CC2	0	4604	HOH	0.941008	0.0276262	0.0285618	1.99709e-05	0.000666565	0.00211762	HOH	0.941008
3CC2	0	4605	HOH	0.303373	0.171676	0.49138	0.00103192	0.0307314	0.0018076	NA	0.49138
3CC2	0	4606	HOH	0.923273	0.0196809	0.0466672	6.04527e-05	0.00152902	0.00878958	HOH	0.923273
3CC2	0	4607	HOH	0.328939	0.467536	0.180115	0.00138673	0.0178077	0.00421497	MG	0.467536
3CC2	0	4608	HOH	0.862695	0.0105688	0.119831	1.06474e-05	0.00572742	0.00116753	HOH	0.862695
3CC2	0	4609	HOH	0.875101	0.0305209	0.0885404	2.13441e-05	0.0013713	0.0044451	HOH	0.875101
3CC2	0	4610	HOH	0.211292	0.115866	0.63062	0.0009122	0.0398159	0.00149329	NA	0.63062
3CC2	0	4611	HOH	0.16892	0.3644	0.409615	0.00188806	0.0526486	0.00252731	NA	0.409615
3CC2	0	4612	HOH	0.736986	0.0724756	0.177576	7.24632e-05	0.0116136	0.00127707	HOH	0.736986
3CC2	0	4613	HOH	0.662215	0.0317053	0.288741	9.06865e-05	0.015312	0.00193586	HOH	0.662215
3CC2	0	4614	HOH	0.81199	0.0625954	0.114085	0.00121235	0.0050528	0.00506449	HOH	0.81199
3CC2	0	4615	HOH	0.74413	0.0909017	0.154289	0.000105174	0.00754515	0.00302863	HOH	0.74413
3CC2	0	4616	HOH	0.206136	0.110132	0.624107	0.000945788	0.0574014	0.00127774	NA	0.624107
3CC2	0	4617	HOH	0.918664	0.00587135	0.0733224	1.55965e-06	0.00157422	0.000566625	HOH	0.918664
3CC2	0	4618	HOH	0.639487	0.165061	0.177594	0.00147796	0.0104186	0.00596194	HOH	0.639487
3CC2	0	4619	HOH	0.707352	0.0768346	0.198353	0.000192371	0.0115576	0.00571047	HOH	0.707352
3CC2	0	4620	HOH	0.478911	0.378954	0.128745	0.00105084	0.00595831	0.00638078	HOH	0.478911
3CC2	0	4621	HOH	0.836253	0.0106143	0.149861	7.42236e-06	0.00302911	0.000235976	HOH	0.836253
3CC2	0	4622	HOH	0.466768	0.363293	0.154305	0.00122273	0.0103946	0.00401653	HOH	0.466768
3CC2	0	4623	HOH	0.747367	0.0491054	0.195105	8.02287e-05	0.007054	0.00128922	HOH	0.747367
3CC2	0	4624	HOH	0.845928	0.0767199	0.0734493	0.000119855	0.000743769	0.00303944	HOH	0.845928
3CC2	0	4625	HOH	0.262238	0.608459	0.117512	0.00212298	0.00702867	0.00263885	MG	0.608459
3CC2	0	4626	HOH	0.860748	0.067666	0.053408	0.000163798	0.000903529	0.017111	HOH	0.860748
3CC2	0	4627	HOH	0.724909	0.0352128	0.228634	4.55261e-05	0.0101855	0.00101301	HOH	0.724909
3CC2	0	4628	HOH	0.437866	0.18488	0.338653	0.001399	0.0331523	0.0040488	HOH	0.437866
3CC2	0	4629	HOH	0.918073	0.0347569	0.0410227	4.61096e-05	0.000734205	0.00536763	HOH	0.918073
3CC2	0	4630	HOH	0.81634	0.0323007	0.147555	3.75592e-05	0.00288859	0.000878296	HOH	0.81634
3CC2	0	4631	HOH	0.432563	0.425026	0.132578	0.00178349	0.00450226	0.00354727	HOH	0.432563
3CC2	0	4632	HOH	0.866253	0.0304024	0.0914853	0.00012685	0.00272858	0.0090042	HOH	0.866253
3CC2	0	4633	HOH	0.850275	0.0173639	0.0775335	0.000393357	0.00681396	0.0476206	HOH	0.850275
3CC2	0	4634	HOH	0.886176	0.0422637	0.066904	2.71748e-05	0.00079421	0.00383532	HOH	0.886176
3CC2	0	4635	HOH	0.875132	0.0209784	0.0986675	1.02711e-05	0.004272	0.000939549	HOH	0.875132
3CC2	0	4636	HOH	0.349519	0.397353	0.235328	0.00270345	0.0111817	0.00391495	MG	0.397353
3CC2	0	4637	HOH	0.856651	0.0136926	0.122657	1.9739e-05	0.00522268	0.001757	HOH	0.856651
3CC2	0	4638	HOH	0.184928	0.294329	0.443153	0.0025158	0.0718104	0.00326359	NA	0.443153
3CC2	0	4639	HOH	0.278737	0.318359	0.354824	0.00174784	0.0432962	0.00303616	NA	0.354824
3CC2	0	4640	HOH	0.855946	0.0430813	0.0984557	3.94058e-05	0.00158659	0.000890978	HOH	0.855946
3CC2	0	4641	HOH	0.853513	0.0811336	0.0586884	0.000143437	0.00126258	0.00525923	HOH	0.853513
3CC2	0	4642	HOH	0.574347	0.266208	0.151287	0.000977686	0.00406293	0.00311708	HOH	0.574347
3CC2	0	4643	HOH	0.240591	0.478703	0.262825	0.00124428	0.0140745	0.00256205	MG	0.478703
3CC2	0	4644	HOH	0.869993	0.00871307	0.114449	2.65594e-05	0.00181012	0.00500849	HOH	0.869993
3CC2	0	4645	HOH	0.40065	0.433665	0.151276	0.00139442	0.00991306	0.00310157	MG	0.433665
3CC2	0	4646	HOH	0.263615	0.326756	0.37712	0.00159068	0.0279276	0.00299077	NA	0.37712
3CC2	0	4647	HOH	0.614498	0.036817	0.335863	0.000122906	0.0109126	0.00178742	HOH	0.614498
3CC2	0	4648	HOH	0.374674	0.20284	0.401328	0.00115875	0.0180565	0.0019427	NA	0.401328
3CC2	0	4649	HOH	0.534332	0.33144	0.127186	0.000922474	0.00316549	0.00295354	HOH	0.534332
3CC2	0	4650	HOH	0.204518	0.674226	0.112952	0.00124368	0.00503993	0.00202016	MG	0.674226
3CC2	0	4651	HOH	0.705704	0.151267	0.13495	0.00036818	0.00425305	0.00345772	HOH	0.705704
3CC2	0	4652	HOH	0.266259	0.537514	0.169201	0.00345683	0.0177439	0.0058253	MG	0.537514
3CC2	0	4653	HOH	0.828312	0.0510139	0.114245	7.06603e-05	0.00482311	0.00153573	HOH	0.828312
3CC2	0	4654	HOH	0.752601	0.0782552	0.151822	0.000487135	0.0107738	0.00606149	HOH	0.752601
3CC2	0	4655	HOH	0.716955	0.0582215	0.213499	6.89302e-05	0.0106022	0.00065369	HOH	0.716955
3CC2	0	4656	HOH	0.621116	0.124437	0.245626	0.000787297	0.00626804	0.00176595	HOH	0.621116
3CC2	0	4657	HOH	0.754442	0.0537083	0.185416	0.000186272	0.00556591	0.000681163	HOH	0.754442
3CC2	0	4658	HOH	0.78545	0.0364529	0.159445	9.42078e-05	0.0168445	0.00171386	HOH	0.78545
3CC2	0	4659	HOH	0.385525	0.0424289	0.516055	0.000282495	0.0547139	0.000994775	NA	0.516055
3CC2	0	4660	HOH	0.883962	0.0320495	0.0805032	2.42791e-05	0.00147583	0.00198474	HOH	0.883962
3CC2	0	4661	HOH	0.623389	0.115984	0.248011	0.000792029	0.0102286	0.00159535	HOH	0.623389
3CC2	0	4662	HOH	0.0145342	0.954551	0.0265508	0.000190417	0.00402414	0.000149127	MG	0.954551
3CC2	0	4663	HOH	0.0923439	0.219753	0.473237	0.00153596	0.211945	0.00118421	NA	0.473237
3CC2	0	4664	HOH	0.434378	0.192483	0.359522	0.00091648	0.00973043	0.00297033	HOH	0.434378
3CC2	0	4665	HOH	0.260253	0.530764	0.193942	0.0015547	0.0102412	0.00324502	MG	0.530764
3CC2	0	4666	HOH	0.891315	0.0510895	0.0496532	0.00020629	0.000757636	0.00697844	HOH	0.891315
3CC2	0	4667	HOH	0.106319	0.54081	0.295547	0.00217169	0.0524594	0.0026929	MG	0.54081
3CC2	0	4668	HOH	0.664081	0.0589372	0.261	0.000116903	0.0153623	0.000502266	HOH	0.664081
3CC2	0	4669	HOH	0.960242	0.0148338	0.022162	1.25662e-05	0.000513122	0.00223631	HOH	0.960242
3CC2	0	4670	HOH	0.1425	0.387678	0.406593	0.00201111	0.0585345	0.00268395	NA	0.406593
3CC2	0	4671	HOH	0.748284	0.177781	0.0649132	0.000563161	0.00232002	0.00613867	HOH	0.748284
3CC2	0	4672	HOH	0.0809535	0.62715	0.231571	0.00159141	0.0566654	0.00206852	MG	0.62715
3CC2	0	4673	HOH	0.682526	0.161217	0.124489	0.000839642	0.00669411	0.0242343	HOH	0.682526
3CC2	0	4674	HOH	0.851382	0.0785409	0.0465184	0.000443021	0.0011622	0.0219535	HOH	0.851382
3CC2	0	4675	HOH	0.508845	0.188486	0.286204	0.00140589	0.0122756	0.00278357	HOH	0.508845
3CC2	0	4676	HOH	0.347547	0.430598	0.199619	0.00217915	0.0164941	0.00356247	MG	0.430598
3CC2	0	4677	HOH	0.248994	0.590722	0.149477	0.000584275	0.00819821	0.00202477	MG	0.590722
3CC2	0	4678	HOH	0.402313	0.130588	0.439115	0.00074198	0.0249036	0.00233885	NA	0.439115
3CC2	0	4679	HOH	0.971908	0.00461465	0.0176909	6.98842e-06	0.000339806	0.00543978	HOH	0.971908
3CC2	0	4680	HOH	0.246843	0.562654	0.167493	0.00231224	0.0177446	0.00295363	MG	0.562654
3CC2	0	4681	HOH	0.939221	0.00299825	0.0563829	7.35174e-07	0.00110783	0.000289326	HOH	0.939221
3CC2	0	4682	HOH	0.977138	0.00201564	0.0148668	4.52868e-06	0.000451194	0.00552425	HOH	0.977138
3CC2	0	4683	HOH	0.482248	0.144031	0.356999	0.000769826	0.014528	0.00142406	HOH	0.482248
3CC2	0	4684	HOH	0.230987	0.219155	0.487658	0.00162483	0.058242	0.00233311	NA	0.487658
3CC2	0	4685	HOH	0.76433	0.0333987	0.192998	3.85429e-05	0.00771892	0.00151568	HOH	0.76433
3CC2	0	4686	HOH	0.235777	0.684252	0.0757306	0.000738655	0.00192842	0.00157361	MG	0.684252
3CC2	0	4687	HOH	0.197804	0.672181	0.114056	0.00260633	0.0105687	0.00278335	MG	0.672181
3CC2	0	4688	HOH	0.88101	0.0539925	0.0609784	3.94925e-05	0.00086208	0.00311793	HOH	0.88101
3CC2	0	4689	HOH	0.786602	0.050762	0.155089	3.34548e-05	0.00668036	0.000832933	HOH	0.786602
3CC2	0	4690	HOH	0.685732	0.0814325	0.223916	0.000172065	0.00749929	0.00124794	HOH	0.685732
3CC2	0	4691	HOH	0.914474	0.0357423	0.0478515	8.62665e-06	0.00123892	0.000684182	HOH	0.914474
3CC2	0	4692	HOH	0.136379	0.166075	0.602161	0.00134004	0.0922246	0.00182046	NA	0.602161
3CC2	0	4693	HOH	0.839368	0.00583776	0.145903	1.77397e-05	0.00834603	0.000527208	HOH	0.839368
3CC2	0	4694	HOH	0.563533	0.175537	0.241611	0.000984362	0.0163074	0.0020266	HOH	0.563533
3CC2	0	4695	HOH	0.682196	0.0769263	0.227813	0.000134236	0.0116359	0.00129513	HOH	0.682196
3CC2	0	4696	HOH	0.729454	0.0254948	0.237248	2.26749e-05	0.00664503	0.00113589	HOH	0.729454
3CC2	0	4697	HOH	0.575537	0.125922	0.247698	0.000415501	0.0487888	0.00163809	HOH	0.575537
3CC2	0	4698	HOH	0.703813	0.039768	0.247704	4.53036e-05	0.00736733	0.00130316	HOH	0.703813
3CC2	0	4699	HOH	0.0662895	0.734545	0.16775	0.000821344	0.0295792	0.00101463	MG	0.734545
3CC2	0	4700	HOH	0.461855	0.409193	0.11933	0.00165323	0.0041699	0.00379916	HOH	0.461855
3CC2	0	4701	HOH	0.109553	0.561308	0.287319	0.00176473	0.0377792	0.00227569	MG	0.561308
3CC2	0	4702	HOH	0.90548	0.0226841	0.0667004	3.94371e-05	0.00215774	0.00293853	HOH	0.90548
3CC2	0	4703	HOH	0.534041	0.297688	0.159719	0.000728091	0.00604009	0.00178374	HOH	0.534041
3CC2	0	4704	HOH	0.235851	0.394951	0.0588957	0.048033	0.0146894	0.24758	MG	0.394951
3CC2	0	4705	HOH	0.30411	0.588629	0.0987582	0.00152817	0.00337315	0.00360114	MG	0.588629
3CC2	0	4706	HOH	0.39347	0.118514	0.453407	0.000773365	0.0323867	0.00145011	NA	0.453407
3CC2	0	4707	HOH	0.821706	0.0707114	0.0564823	0.00124228	0.00408864	0.0457692	HOH	0.821706
3CC2	0	4708	HOH	0.627208	0.0235371	0.331868	7.93512e-05	0.0169069	0.000401002	HOH	0.627208
3CC2	0	4709	HOH	0.276961	0.216267	0.431686	0.00146639	0.071347	0.00227264	NA	0.431686
3CC2	0	4710	HOH	0.131692	0.466123	0.353472	0.00117291	0.0457862	0.00175412	MG	0.466123
3CC2	0	4711	HOH	0.445231	0.295321	0.236584	0.00302917	0.0132195	0.00661609	HOH	0.445231
3CC2	0	4712	HOH	0.603431	0.191979	0.188673	0.00132331	0.0116805	0.00291362	HOH	0.603431
3CC2	0	4713	HOH	0.0811004	0.786193	0.111006	0.00174235	0.0185778	0.00137979	MG	0.786193
3CC2	0	4714	HOH	0.827912	0.00630114	0.157453	1.67364e-05	0.00532669	0.00298997	HOH	0.827912
3CC2	0	4715	HOH	0.875037	0.0223011	0.0977962	1.39499e-05	0.00226386	0.00258809	HOH	0.875037
3CC2	0	4716	HOH	0.757793	0.0581547	0.179499	0.000139635	0.00365356	0.000759708	HOH	0.757793
3CC2	0	4717	HOH	0.870644	0.0817764	0.0437492	2.40257e-05	0.00040414	0.00340223	HOH	0.870644
3CC2	0	4718	HOH	0.791958	0.0589673	0.144179	0.000139494	0.00311926	0.00163682	HOH	0.791958
3CC2	0	4719	HOH	0.895029	0.0350113	0.0677175	2.61437e-05	0.00146547	0.000750924	HOH	0.895029
3CC2	0	4720	HOH	0.805495	0.0516351	0.127331	9.57608e-05	0.0143528	0.00108973	HOH	0.805495
3CC2	0	4721	HOH	0.0845544	0.668913	0.21583	0.00172103	0.0270477	0.00193347	MG	0.668913
3CC2	0	4722	HOH	0.244336	0.316031	0.388679	0.00199391	0.0459375	0.00302297	NA	0.388679
3CC2	0	4723	HOH	0.418715	0.0642889	0.483123	0.000439083	0.0323959	0.001038	NA	0.483123
3CC2	0	4724	HOH	0.877502	0.0345547	0.0830784	2.00968e-05	0.00226859	0.00257662	HOH	0.877502
3CC2	0	4725	HOH	0.840472	0.0244533	0.129262	2.14537e-05	0.00498982	0.000801411	HOH	0.840472
3CC2	0	4726	HOH	0.145723	0.0970397	0.634924	0.000455813	0.120967	0.000890469	NA	0.634924
3CC2	0	4727	HOH	0.434229	0.230262	0.297492	0.000792713	0.0331195	0.00410489	HOH	0.434229
3CC2	0	4728	HOH	0.790816	0.0165304	0.181221	3.831e-05	0.0106139	0.000780601	HOH	0.790816
3CC2	0	4729	HOH	0.73786	0.143099	0.113105	0.000371388	0.00288241	0.00268207	HOH	0.73786
3CC2	0	4730	HOH	0.715065	0.0306787	0.242604	5.23011e-05	0.0105014	0.00109866	HOH	0.715065
3CC2	0	4731	HOH	0.414555	0.409074	0.160478	0.00214349	0.00940959	0.0043399	HOH	0.414555
3CC2	0	4732	HOH	0.951092	0.0160506	0.0240771	4.10535e-05	0.000649819	0.00808908	HOH	0.951092
3CC2	0	4733	HOH	0.919739	0.00830724	0.0691369	3.20925e-06	0.00100137	0.00181222	HOH	0.919739
3CC2	0	4734	HOH	0.121116	0.736898	0.127884	0.00181176	0.00989614	0.00239486	MG	0.736898
3CC2	0	4735	HOH	0.177832	0.676385	0.134628	0.00165917	0.00708065	0.00241487	MG	0.676385
3CC2	0	4736	HOH	0.663184	0.0390425	0.289031	9.4685e-05	0.00819272	0.000454853	HOH	0.663184
3CC2	0	4737	HOH	0.532486	0.275847	0.172804	0.00468998	0.00808756	0.00608476	HOH	0.532486
3CC2	0	4738	HOH	0.180052	0.297086	0.440372	0.00156402	0.0784655	0.00246098	NA	0.440372
3CC2	0	4739	HOH	0.604848	0.117116	0.266273	0.000589596	0.00968174	0.00149115	HOH	0.604848
3CC2	0	4740	HOH	0.805532	0.0841571	0.106872	0.000121326	0.00246377	0.000853732	HOH	0.805532
3CC2	0	4741	HOH	0.93851	0.00970968	0.0488309	2.98761e-06	0.000860132	0.002086	HOH	0.93851
3CC2	0	4742	HOH	0.897749	0.0380999	0.0488359	0.000168163	0.000946993	0.0142004	HOH	0.897749
3CC2	0	4743	HOH	0.18099	0.156615	0.604541	0.00154416	0.0541305	0.00217887	NA	0.604541
3CC2	0	4744	HOH	0.886126	0.0214869	0.0871815	3.23898e-05	0.00312937	0.00204407	HOH	0.886126
3CC2	0	4745	HOH	0.417789	0.17831	0.142588	0.0168089	0.0242795	0.220224	HOH	0.417789
3CC2	0	4746	HOH	0.258721	0.592405	0.13547	0.00247372	0.00739658	0.00353278	MG	0.592405
3CC2	0	4747	HOH	0.85614	0.0135801	0.121785	2.03474e-05	0.00757081	0.000903613	HOH	0.85614
3CC2	0	4748	HOH	0.764106	0.105661	0.123515	9.08277e-05	0.005343	0.0012839	HOH	0.764106
3CC2	0	4749	HOH	0.222196	0.190166	0.450035	0.00109285	0.134593	0.00191782	NA	0.450035
3CC2	0	4750	HOH	0.926069	0.0205038	0.0496018	1.2959e-05	0.00081891	0.0029931	HOH	0.926069
3CC2	0	4751	HOH	0.703316	0.0823837	0.199765	0.000205246	0.0124505	0.0018796	HOH	0.703316
3CC2	0	4752	HOH	0.136118	0.57844	0.208379	0.00361234	0.06944	0.00401117	MG	0.57844
3CC2	0	4753	HOH	0.567695	0.125359	0.288698	0.000214807	0.0164121	0.00162069	HOH	0.567695
3CC2	0	4754	HOH	0.632911	0.0698989	0.287271	0.000362376	0.00866573	0.000891319	HOH	0.632911
3CC2	0	4755	HOH	0.937497	0.0129467	0.0441587	4.13686e-05	0.00253984	0.00281683	HOH	0.937497
3CC2	0	4756	HOH	0.221565	0.359603	0.366535	0.00230742	0.0468908	0.00309871	NA	0.366535
3CC2	0	4757	HOH	0.581369	0.119468	0.285129	0.000614176	0.0113723	0.00204812	HOH	0.581369
3CC2	0	4758	HOH	0.403498	0.145456	0.419579	0.000888139	0.028859	0.00172064	NA	0.419579
3CC2	0	4759	HOH	0.538031	0.1077	0.322749	0.000225825	0.02973	0.00156387	HOH	0.538031
3CC2	0	4760	HOH	0.740677	0.135828	0.117079	0.000437974	0.0043161	0.00166241	HOH	0.740677
3CC2	0	4761	HOH	0.916486	0.0457493	0.035279	1.242e-05	0.000255223	0.00221864	HOH	0.916486
3CC2	0	4762	HOH	0.651185	0.0120456	0.305435	0.000152339	0.030038	0.00114364	HOH	0.651185
3CC2	0	4763	HOH	0.0139066	0.452885	0.308	0.000893086	0.223667	0.000648859	MG	0.452885
3CC2	0	4764	HOH	0.725341	0.0316699	0.230525	4.15688e-05	0.0110916	0.00133093	HOH	0.725341
3CC2	0	4765	HOH	0.413342	0.405054	0.163031	0.00180866	0.00620234	0.0105614	HOH	0.413342
3CC2	0	4766	HOH	0.647784	0.163356	0.169828	0.000928187	0.0142354	0.00386783	HOH	0.647784
3CC2	0	4767	HOH	0.572755	0.173714	0.2354	0.000488348	0.0160728	0.00156964	HOH	0.572755
3CC2	0	4768	HOH	0.887785	0.0245918	0.0810771	4.91606e-05	0.00319749	0.00329981	HOH	0.887785
3CC2	0	4769	HOH	0.511686	0.253101	0.213293	0.00215972	0.0164192	0.0033412	HOH	0.511686
3CC2	0	4770	HOH	0.536615	0.0429012	0.386968	0.000174674	0.0308628	0.00247812	HOH	0.536615
3CC2	0	4771	HOH	0.769631	0.0768741	0.148923	0.000271626	0.00279131	0.00150929	HOH	0.769631
3CC2	0	4772	HOH	0.666073	0.185172	0.126507	0.000691027	0.00539199	0.0161644	HOH	0.666073
3CC2	0	4773	HOH	0.285579	0.446199	0.226281	0.00271953	0.0358478	0.00337329	MG	0.446199
3CC2	0	4774	HOH	0.32355	0.337707	0.299508	0.00305029	0.0320251	0.00415966	MG	0.337707
3CC2	0	4775	HOH	0.327933	0.571452	0.0924045	0.00163928	0.00350488	0.00306633	MG	0.571452
3CC2	0	4776	HOH	0.805715	0.0986283	0.0821547	0.00029164	0.00832213	0.00488851	HOH	0.805715
3CC2	0	4777	HOH	0.655574	0.084905	0.244093	0.000205827	0.0133477	0.00187483	HOH	0.655574
3CC2	0	4778	HOH	0.636846	0.178963	0.174229	0.000229481	0.00802147	0.00171131	HOH	0.636846
3CC2	0	4779	HOH	0.64412	0.284827	0.0356731	0.00312944	0.00197396	0.030277	HOH	0.64412
3CC2	0	4780	HOH	0.246862	0.0773674	0.600865	0.000540356	0.0712111	0.00315505	NA	0.600865
3CC2	0	4781	HOH	0.703454	0.0989628	0.189946	0.000547297	0.00521479	0.00187558	HOH	0.703454
3CC2	0	4782	HOH	0.344788	0.385555	0.248457	0.00270056	0.0145443	0.00395472	MG	0.385555
3CC2	0	4783	HOH	0.892151	0.014547	0.0790113	0.000126833	0.00297016	0.0111938	HOH	0.892151
3CC2	0	4784	HOH	0.676205	0.0870661	0.220304	0.000312113	0.0151912	0.000921534	HOH	0.676205
3CC2	0	4785	HOH	0.603845	0.166659	0.219152	0.00134302	0.00674011	0.00226096	HOH	0.603845
3CC2	0	4786	HOH	0.783767	0.0876255	0.122778	9.54918e-05	0.00358284	0.0021512	HOH	0.783767
3CC2	0	4787	HOH	0.297575	0.463956	0.209093	0.00241403	0.0234236	0.00353789	MG	0.463956
3CC2	0	4788	HOH	0.131848	0.568521	0.229109	0.00120163	0.0673647	0.0019559	MG	0.568521
3CC2	0	4789	HOH	0.148002	0.516934	0.269761	0.0175055	0.0393852	0.00841166	MG	0.516934
3CC2	0	4790	HOH	0.813012	0.0769252	0.106103	9.29828e-05	0.0023184	0.00154884	HOH	0.813012
3CC2	0	4791	HOH	0.717036	0.119048	0.158118	0.000583069	0.0039486	0.00126537	HOH	0.717036
3CC2	0	4792	HOH	0.20025	0.563551	0.206399	0.00125985	0.026894	0.00164592	MG	0.563551
3CC2	0	4793	HOH	0.566504	0.282556	0.142992	0.000928012	0.0043188	0.00270089	HOH	0.566504
3CC2	0	4794	HOH	0.718215	0.0863452	0.176321	0.00020542	0.0160401	0.00287354	HOH	0.718215
3CC2	0	4795	HOH	0.836386	0.0533413	0.107345	0.000168915	0.00136125	0.00139703	HOH	0.836386
3CC2	0	4796	HOH	0.935389	0.0120148	0.0495788	1.49427e-05	0.0014319	0.00157092	HOH	0.935389
3CC2	0	4797	HOH	0.885932	0.0215839	0.0877884	1.25648e-05	0.0023779	0.00230556	HOH	0.885932
3CC2	0	4798	HOH	0.687514	0.129641	0.171316	0.000385242	0.00924963	0.00189381	HOH	0.687514
3CC2	0	4799	HOH	0.581804	0.0428273	0.335471	0.000372928	0.0351578	0.00436611	HOH	0.581804
3CC2	0	4800	HOH	0.629782	0.122733	0.0851155	0.00703143	0.0102624	0.145075	HOH	0.629782
3CC2	0	4801	HOH	0.900825	0.0141775	0.0815621	9.51445e-06	0.00156614	0.00185986	HOH	0.900825
3CC2	0	4802	HOH	0.747088	0.028125	0.207699	6.012e-05	0.015853	0.00117558	HOH	0.747088
3CC2	0	4803	HOH	0.798099	0.0216723	0.163759	0.000192126	0.0102917	0.00598582	HOH	0.798099
3CC2	0	4804	HOH	0.377703	0.419691	0.177606	0.00154701	0.0210031	0.00245024	MG	0.419691
3CC2	0	4805	HOH	0.365574	0.564765	0.0640743	0.000813183	0.00175503	0.00301849	MG	0.564765
3CC2	0	4806	HOH	0.949708	0.0208947	0.0235098	0.000194767	0.000685721	0.00500684	HOH	0.949708
3CC2	0	4807	HOH	0.835099	0.0398244	0.120254	2.3072e-05	0.00358679	0.00121276	HOH	0.835099
3CC2	0	4808	HOH	0.836915	0.0248053	0.13203	2.74271e-05	0.0048579	0.00136442	HOH	0.836915
3CC2	0	4809	HOH	0.813515	0.00510279	0.16292	6.20765e-05	0.0171887	0.00121104	HOH	0.813515
3CC2	0	4810	HOH	0.505163	0.204762	0.265521	0.00125775	0.0133699	0.00992691	HOH	0.505163
3CC2	0	4811	HOH	0.86695	0.0104549	0.113892	1.89298e-05	0.00774797	0.000935287	HOH	0.86695
3CC2	0	4812	HOH	0.878552	0.0129036	0.103424	4.63917e-06	0.00200878	0.00310636	HOH	0.878552
3CC2	0	4813	HOH	0.732891	0.0422176	0.206576	0.000124892	0.00791022	0.0102811	HOH	0.732891
3CC2	0	4814	HOH	0.139459	0.554484	0.273675	0.00197438	0.0278185	0.00258905	MG	0.554484
3CC2	0	4815	HOH	0.873304	0.00999532	0.113804	3.8794e-06	0.00239889	0.000494212	HOH	0.873304
3CC2	0	4816	HOH	0.87878	0.0427952	0.0550598	0.000312806	0.0035049	0.0195476	HOH	0.87878
3CC2	0	4817	HOH	0.851569	0.0107665	0.128606	1.95637e-05	0.00815795	0.000880795	HOH	0.851569
3CC2	0	4818	HOH	0.866605	0.0527881	0.0777989	2.96437e-05	0.00223947	0.000538402	HOH	0.866605
3CC2	0	4819	HOH	0.518354	0.222464	0.238695	0.000801597	0.0173105	0.00237539	HOH	0.518354
3CC2	0	4820	HOH	0.700431	0.223167	0.0313551	0.00189953	0.00166068	0.0414869	HOH	0.700431
3CC2	0	4821	HOH	0.148506	0.288853	0.522841	0.00282229	0.0331998	0.0037781	NA	0.522841
3CC2	0	4822	HOH	0.946664	0.0110153	0.0389621	5.47263e-06	0.000584262	0.00276879	HOH	0.946664
3CC2	0	4823	HOH	0.669147	0.0565347	0.264544	0.000181265	0.00900352	0.00058999	HOH	0.669147
3CC2	0	4824	HOH	0.941135	0.00593656	0.0349215	4.41396e-05	0.00181722	0.0161453	HOH	0.941135
3CC2	0	4825	HOH	0.436239	0.0825691	0.436078	0.00043722	0.0435883	0.00108859	HOH	0.436239
3CC2	0	4826	HOH	0.695921	0.0332943	0.253842	0.000115547	0.0148633	0.00196347	HOH	0.695921
3CC2	0	4827	HOH	0.131879	0.399383	0.366684	0.00197646	0.0972817	0.00279543	MG	0.399383
3CC2	0	4828	HOH	0.954876	0.00567959	0.0328789	1.00769e-05	0.000598011	0.00595731	HOH	0.954876
3CC2	0	4829	HOH	0.647083	0.0935983	0.244501	0.000439268	0.0127438	0.00163511	HOH	0.647083
3CC2	0	4830	HOH	0.864477	0.0123863	0.118467	1.28215e-05	0.00371157	0.000944812	HOH	0.864477
3CC2	0	4831	HOH	0.916541	0.0499443	0.0307937	1.64722e-05	0.000386517	0.00231813	HOH	0.916541
3CC2	0	4832	HOH	0.492869	0.258405	0.225711	0.0025729	0.0164984	0.00394315	HOH	0.492869
3CC2	0	4833	HOH	0.368454	0.37407	0.2354	0.00254249	0.0158437	0.00368925	MG	0.37407
3CC2	0	4834	HOH	0.962625	0.00394792	0.00944482	0.000167991	0.000810143	0.0230039	HOH	0.962625
3CC2	0	4835	HOH	0.00659881	0.707671	0.136987	0.0106331	0.137653	0.000457225	MG	0.707671
3CC2	0	4836	HOH	0.748829	0.0473599	0.195281	5.7616e-05	0.00682375	0.00164799	HOH	0.748829
3CC2	0	4837	HOH	0.931788	0.00766157	0.0521285	2.8822e-05	0.00285826	0.00553515	HOH	0.931788
3CC2	0	4838	HOH	0.146582	0.251082	0.55231	0.00160673	0.0462893	0.00213033	NA	0.55231
3CC2	0	4839	HOH	0.847905	0.0330771	0.114588	2.89001e-05	0.00369254	0.000708032	HOH	0.847905
3CC2	0	4840	HOH	0.288305	0.658618	0.0464895	0.000956425	0.00121067	0.00442029	MG	0.658618
3CC2	0	4841	HOH	0.569655	0.275819	0.146464	0.00101088	0.00500991	0.00204129	HOH	0.569655
3CC2	0	4842	HOH	0.546081	0.0956362	0.323343	0.000268779	0.0312651	0.00340607	HOH	0.546081
3CC2	0	4843	HOH	0.782665	0.109325	0.10345	0.000185159	0.00221391	0.00216088	HOH	0.782665
3CC2	0	4844	HOH	0.435978	0.188519	0.345612	0.00192542	0.0250486	0.0029168	HOH	0.435978
3CC2	0	4845	HOH	0.851449	0.0186513	0.125684	1.98305e-05	0.00337615	0.000819454	HOH	0.851449
3CC2	0	4846	HOH	0.583181	0.0939041	0.289542	0.000203146	0.03146	0.00170964	HOH	0.583181
3CC2	0	4847	HOH	0.528035	0.226905	0.217911	0.00139353	0.0203862	0.00537018	HOH	0.528035
3CC2	0	4848	HOH	0.494691	0.128152	0.362062	0.00159748	0.0110677	0.00243008	HOH	0.494691
3CC2	0	4849	HOH	0.780897	0.0347459	0.180835	3.76497e-05	0.00249859	0.000985651	HOH	0.780897
3CC2	0	4850	HOH	0.700194	0.0714555	0.210131	0.000308582	0.0102728	0.00763794	HOH	0.700194
3CC2	0	4851	HOH	0.613091	0.161273	0.211629	0.000651343	0.0115403	0.00181647	HOH	0.613091
3CC2	0	4852	HOH	0.913032	0.0112449	0.0251658	0.000251568	0.00134215	0.0489636	HOH	0.913032
3CC2	0	4853	HOH	0.900112	0.01837	0.0761483	2.08861e-05	0.0036521	0.00169673	HOH	0.900112
3CC2	0	4854	HOH	0.662147	0.0585833	0.265143	6.234e-05	0.0128355	0.00122866	HOH	0.662147
3CC2	0	4855	HOH	0.905506	0.0319095	0.052452	7.56833e-05	0.00085844	0.00919806	HOH	0.905506
3CC2	0	4856	HOH	0.806866	0.0490032	0.126463	0.000372127	0.00768672	0.009609	HOH	0.806866
3CC2	0	4857	HOH	0.326958	0.130028	0.502959	0.0011042	0.0372049	0.00174531	NA	0.502959
3CC2	0	4858	HOH	0.531708	0.338603	0.120299	0.000981091	0.00363792	0.00477105	HOH	0.531708
3CC2	0	4859	HOH	0.0978923	0.579695	0.265796	0.000966085	0.054385	0.00126632	MG	0.579695
3CC2	0	4860	HOH	0.950478	0.0122885	0.0353417	7.19842e-06	0.000691778	0.00119243	HOH	0.950478
3CC2	0	4861	HOH	0.502342	0.102743	0.37082	0.000465728	0.0213797	0.00225032	HOH	0.502342
3CC2	0	4862	HOH	0.803781	0.0458233	0.133204	7.77065e-05	0.0156514	0.00146329	HOH	0.803781
3CC2	0	4863	HOH	0.527806	0.137923	0.3147	0.000438001	0.0180725	0.0010601	HOH	0.527806
3CC2	0	4864	HOH	0.867095	0.00866306	0.112441	7.35851e-05	0.00744137	0.00428655	HOH	0.867095
3CC2	0	4865	HOH	0.39437	0.281023	0.29907	0.00103074	0.0222805	0.00222539	HOH	0.39437
3CC2	0	4866	HOH	0.689969	0.0521959	0.248874	0.000177744	0.00801845	0.000764281	HOH	0.689969
3CC2	0	4867	HOH	0.846013	0.0291648	0.119532	3.16781e-05	0.00354161	0.00171773	HOH	0.846013
3CC2	0	4868	HOH	0.882934	0.0491333	0.0648323	4.54685e-05	0.000703208	0.00235187	HOH	0.882934
3CC2	0	4869	HOH	0.726797	0.143678	0.119397	0.000447677	0.00425476	0.0054248	HOH	0.726797
3CC2	0	4870	HOH	0.811495	0.0932064	0.0850998	0.000269015	0.00175341	0.00817641	HOH	0.811495
3CC2	0	4871	HOH	0.871903	0.031075	0.0707339	0.000226271	0.00190936	0.0241523	HOH	0.871903
3CC2	0	4872	HOH	0.334799	0.188081	0.439829	0.00253826	0.0309809	0.00377201	NA	0.439829
3CC2	0	4873	HOH	0.912207	0.0114534	0.0744693	2.21818e-06	0.00120053	0.000667368	HOH	0.912207
3CC2	0	4874	HOH	0.667108	0.209717	0.11321	0.00119304	0.00523538	0.00353672	HOH	0.667108
3CC2	0	4875	HOH	0.585646	0.0601306	0.328999	0.000203135	0.0240228	0.000998603	HOH	0.585646
3CC2	0	4876	HOH	0.663542	0.0282654	0.274532	0.00023472	0.0295118	0.00391359	HOH	0.663542
3CC2	0	4877	HOH	0.338594	0.255969	0.347491	0.00143145	0.0543404	0.00217398	NA	0.347491
3CC2	0	4878	HOH	0.441819	0.125201	0.369775	0.000549575	0.0603878	0.00226769	HOH	0.441819
3CC2	0	4879	HOH	0.497033	0.072071	0.402971	0.000150747	0.0251443	0.00263008	HOH	0.497033
3CC2	0	4880	HOH	0.649702	0.0857121	0.245602	0.000446107	0.0149934	0.0035437	HOH	0.649702
3CC2	0	4881	HOH	0.80769	0.0212501	0.163052	6.09457e-05	0.00641729	0.00152969	HOH	0.80769
3CC2	0	4882	HOH	0.759857	0.0353043	0.199728	8.05519e-05	0.00460414	0.000425212	HOH	0.759857
3CC2	0	4883	HOH	0.966841	0.00631662	0.0221401	8.05616e-06	0.000371027	0.00432303	HOH	0.966841
3CC2	0	4884	HOH	0.402519	0.219624	0.344154	0.00196599	0.0285788	0.003158	HOH	0.402519
3CC2	0	4885	HOH	0.963541	0.00623381	0.0259608	1.13794e-05	0.000613363	0.00364001	HOH	0.963541
3CC2	0	4886	HOH	0.49342	0.108206	0.367129	0.000564113	0.0295717	0.00110962	HOH	0.49342
3CC2	0	4887	HOH	0.27074	0.259136	0.438059	0.00247152	0.0262306	0.00336193	NA	0.438059
3CC2	0	4888	HOH	0.925776	0.0154091	0.0562019	9.49761e-06	0.00126489	0.00133889	HOH	0.925776
3CC2	0	4889	HOH	0.69385	0.142279	0.157653	0.000652909	0.00410101	0.00146405	HOH	0.69385
3CC2	0	4890	HOH	0.404816	0.419227	0.164288	0.00178173	0.00523512	0.00465174	MG	0.419227
3CC2	0	4891	HOH	0.821993	0.094046	0.0764289	9.9884e-05	0.00603976	0.00139239	HOH	0.821993
3CC2	0	4892	HOH	0.0378063	0.253533	0.392874	0.000385493	0.314864	0.000537098	NA	0.392874
3CC2	0	4893	HOH	0.822054	0.0913986	0.067043	0.000272691	0.00193872	0.0172934	HOH	0.822054
3CC2	0	4894	HOH	0.896884	0.0181493	0.0777163	7.19904e-05	0.00442556	0.00275269	HOH	0.896884
3CC2	0	4895	HOH	0.915852	0.0195067	0.0615473	8.57005e-06	0.00101966	0.00206533	HOH	0.915852
3CC2	0	4896	HOH	0.485207	0.337015	0.15777	0.00448271	0.00978507	0.00574004	HOH	0.485207
3CC2	0	4897	HOH	0.212046	0.509396	0.249312	0.00194591	0.0218222	0.00547822	MG	0.509396
3CC2	0	4898	HOH	0.522311	0.368716	0.0923764	0.00122023	0.00260174	0.0127747	HOH	0.522311
3CC2	0	4899	HOH	0.644593	0.11538	0.233327	0.000467344	0.00457873	0.00165436	HOH	0.644593
3CC2	0	4900	HOH	0.601684	0.0465941	0.330151	0.000190578	0.0205965	0.000783532	HOH	0.601684
3CC2	0	4901	HOH	0.423521	0.0951842	0.456331	0.000382572	0.0232841	0.00129756	NA	0.456331
3CC2	0	4902	HOH	0.488618	0.228187	0.251936	0.000479402	0.0284054	0.00237401	HOH	0.488618
3CC2	0	4903	HOH	0.914155	0.0220983	0.0276594	0.000351438	0.00210731	0.0336287	HOH	0.914155
3CC2	0	4904	HOH	0.543052	0.331054	0.115653	0.00137285	0.0060043	0.00286378	HOH	0.543052
3CC2	0	4905	HOH	0.639666	0.17585	0.159087	0.00175002	0.0112681	0.012379	HOH	0.639666
3CC2	0	4906	HOH	0.677543	0.0622134	0.23145	0.000416396	0.0231806	0.0051959	HOH	0.677543
3CC2	0	4907	HOH	0.625289	0.290694	0.0786011	0.000352066	0.00132396	0.00373999	HOH	0.625289
3CC2	0	4908	HOH	0.241394	0.544079	0.19675	0.0031226	0.00982678	0.00482773	MG	0.544079
3CC2	0	4909	HOH	0.858262	0.0128728	0.120992	1.80082e-05	0.00646278	0.00139204	HOH	0.858262
3CC2	0	4910	HOH	0.743583	0.0676275	0.181939	4.52966e-05	0.00561405	0.00119128	HOH	0.743583
3CC2	0	4911	HOH	0.93254	0.00359725	0.0559629	1.53564e-05	0.0017129	0.0061719	HOH	0.93254
3CC2	0	4912	HOH	0.7365	0.0372239	0.221974	6.46981e-05	0.00309749	0.00113973	HOH	0.7365
3CC2	0	4913	HOH	0.64348	0.160837	0.186709	0.00122003	0.00580527	0.00194934	HOH	0.64348
3CC2	0	4914	HOH	0.607284	0.0166718	0.0174563	0.000289754	0.00075221	0.357546	HOH	0.607284
3CC2	0	4915	HOH	0.726077	0.0581523	0.208267	0.000158168	0.00634868	0.000996622	HOH	0.726077
3CC2	0	4916	HOH	0.38053	0.177035	0.41978	0.000944016	0.0197923	0.00191846	NA	0.41978
3CC2	0	4917	HOH	0.821598	0.0799626	0.093576	4.14672e-05	0.00207418	0.00274823	HOH	0.821598
3CC2	0	4918	HOH	0.923923	0.00688503	0.067241	1.09238e-06	0.000922803	0.00102698	HOH	0.923923
3CC2	0	4919	HOH	0.758772	0.0450621	0.186213	5.44562e-05	0.00892915	0.000969712	HOH	0.758772
3CC2	0	4920	HOH	0.398588	0.475719	0.116495	0.00180459	0.00412592	0.00326808	MG	0.475719
3CC2	0	4921	HOH	0.875876	0.0534016	0.0613724	8.17376e-05	0.00229373	0.00697488	HOH	0.875876
3CC2	0	4922	HOH	0.883075	0.0677719	0.0402263	0.000171333	0.00072101	0.00803415	HOH	0.883075
3CC2	0	4923	HOH	0.749487	0.0212673	0.216391	5.33376e-05	0.0122199	0.00058168	HOH	0.749487
3CC2	0	4924	HOH	0.217659	0.635372	0.13219	0.00131604	0.011517	0.00194605	MG	0.635372
3CC2	0	4925	HOH	0.713098	0.054205	0.222654	0.000123482	0.00857433	0.0013449	HOH	0.713098
3CC2	0	4926	HOH	0.723647	0.034009	0.22748	4.77302e-05	0.0142356	0.000580629	HOH	0.723647
3CC2	0	4927	HOH	0.904954	0.0275239	0.0592062	9.77478e-05	0.00145689	0.00676088	HOH	0.904954
3CC2	0	4928	HOH	0.329904	0.506488	0.149444	0.00213947	0.00858323	0.00344083	MG	0.506488
3CC2	0	4929	HOH	0.83052	0.0963881	0.0653086	0.000200447	0.00131631	0.00626662	HOH	0.83052
3CC2	0	4930	HOH	0.953187	0.0104615	0.0339385	4.5039e-06	0.000588382	0.00182046	HOH	0.953187
3CC2	0	4931	HOH	0.948941	0.0132573	0.0360209	2.52924e-06	0.000403505	0.00137459	HOH	0.948941
3CC2	0	4932	HOH	0.529148	0.0316747	0.429024	7.1213e-05	0.00889031	0.00119185	HOH	0.529148
3CC2	0	4933	HOH	0.703551	0.169948	0.114132	0.000259387	0.0113768	0.000732269	HOH	0.703551
3CC2	0	4934	HOH	0.791068	0.0104316	0.188702	2.46236e-05	0.00899291	0.000780297	HOH	0.791068
3CC2	0	4935	HOH	0.241292	0.251152	0.437683	0.00181292	0.064839	0.00322084	NA	0.437683
3CC2	0	4936	HOH	0.151013	0.299873	0.409624	0.00182557	0.13478	0.00288488	NA	0.409624
3CC2	0	4937	HOH	0.602956	0.171073	0.215975	0.000759645	0.00626979	0.002966	HOH	0.602956
3CC2	0	4938	HOH	0.751481	0.0993776	0.123066	0.000363212	0.00401463	0.0216973	HOH	0.751481
3CC2	0	4939	HOH	0.934344	0.00720615	0.0382668	0.00013491	0.00181446	0.0182335	HOH	0.934344
3CC2	0	4940	HOH	0.850618	0.0547757	0.0909599	0.000106507	0.00194926	0.00159104	HOH	0.850618
3CC2	0	4941	HOH	0.879489	0.0486753	0.0590294	0.00016904	0.00143869	0.0111983	HOH	0.879489
3CC2	0	4942	HOH	0.889988	0.02401	0.082069	8.96185e-06	0.00233083	0.00159368	HOH	0.889988
3CC2	0	4943	HOH	0.690547	0.0115316	0.288506	3.21108e-05	0.00903634	0.00034631	HOH	0.690547
3CC2	0	4944	HOH	0.71173	0.0785003	0.198244	9.46487e-05	0.0104388	0.000992109	HOH	0.71173
3CC2	0	4945	HOH	0.33818	0.525628	0.125723	0.0013238	0.00614553	0.00299952	MG	0.525628
3CC2	0	4946	HOH	0.691596	0.0320047	0.25501	0.000104218	0.0202712	0.00101419	HOH	0.691596
3CC2	0	4947	HOH	0.767953	0.0207239	0.202928	2.90743e-05	0.00768719	0.000678792	HOH	0.767953
3CC2	0	4948	HOH	0.697692	0.204481	0.0869742	0.000798868	0.00213641	0.00791831	HOH	0.697692
3CC2	0	4949	HOH	0.309157	0.447591	0.215143	0.00255363	0.0223714	0.00318314	MG	0.447591
3CC2	0	4950	HOH	0.613003	0.0659173	0.301353	0.000248863	0.0183243	0.00115324	HOH	0.613003
3CC2	0	4951	HOH	0.972271	0.00178175	0.0111	1.47604e-05	0.00049905	0.0143336	HOH	0.972271
3CC2	0	4952	HOH	0.699557	0.0665168	0.211553	0.000388674	0.0139392	0.00804512	HOH	0.699557
3CC2	0	4953	HOH	0.867106	0.0191965	0.106892	2.81124e-05	0.0047573	0.00202048	HOH	0.867106
3CC2	0	4954	HOH	0.760758	0.0760337	0.0414887	0.00194038	0.00474569	0.115034	HOH	0.760758
3CC2	0	4955	HOH	0.744811	0.0482087	0.201279	0.000153671	0.00438095	0.00116657	HOH	0.744811
3CC2	0	4956	HOH	0.041169	0.894405	0.0503236	0.00618422	0.00651425	0.00140413	MG	0.894405
3CC2	0	4957	HOH	0.534742	0.0935243	0.348256	0.000496541	0.0219461	0.00103474	HOH	0.534742
3CC2	0	4958	HOH	0.597991	0.0669587	0.284402	0.000737911	0.00589165	0.0440191	HOH	0.597991
3CC2	0	4959	HOH	0.830645	0.0403611	0.121947	2.21166e-05	0.00615218	0.000872932	HOH	0.830645
3CC2	0	4960	HOH	0.451368	0.137703	0.388678	0.000837365	0.01997	0.00144359	HOH	0.451368
3CC2	0	4961	HOH	0.298028	0.1939	0.462106	0.00184778	0.0415026	0.00261569	NA	0.462106
3CC2	0	4962	HOH	0.945332	0.0187423	0.03311	9.43055e-06	0.0010358	0.00177012	HOH	0.945332
3CC2	0	4963	HOH	0.205513	0.191626	0.540736	0.00144615	0.0586376	0.00204179	NA	0.540736
3CC2	0	4964	HOH	0.933451	0.0248029	0.0374676	1.90543e-05	0.000556838	0.00370214	HOH	0.933451
3CC2	0	4965	HOH	0.837129	0.0600814	0.0888414	0.000688959	0.00233928	0.0109197	HOH	0.837129
3CC2	0	4966	HOH	0.582637	0.30304	0.105792	0.00107922	0.00459719	0.00285451	HOH	0.582637
3CC2	0	4967	HOH	0.482854	0.229755	0.265875	0.00123562	0.0178121	0.00246766	HOH	0.482854
3CC2	0	4968	HOH	0.944543	0.0126036	0.0366507	3.42675e-05	0.000853923	0.00531429	HOH	0.944543
3CC2	0	4969	HOH	0.896043	0.0385698	0.0632138	3.70653e-05	0.000887163	0.00124902	HOH	0.896043
3CC2	0	4970	HOH	0.749992	0.0431163	0.189978	0.000481842	0.00969766	0.00673493	HOH	0.749992
3CC2	0	4971	HOH	0.837163	0.0463174	0.111859	5.58093e-05	0.00287057	0.00173441	HOH	0.837163
3CC2	0	4972	HOH	0.626964	0.0552135	0.288167	0.000131166	0.0280748	0.00144993	HOH	0.626964
3CC2	0	4973	HOH	0.806962	0.0669047	0.121851	7.47106e-05	0.00342837	0.000778942	HOH	0.806962
3CC2	0	4974	HOH	0.0149324	0.964131	0.0179451	0.00013459	0.00278649	7.07081e-05	MG	0.964131
3CC2	0	4975	HOH	0.0568774	0.657754	0.205209	0.000951565	0.0782542	0.000953272	MG	0.657754
3CC2	0	4976	HOH	0.269158	0.590107	0.127163	0.00252838	0.00773689	0.00330587	MG	0.590107
3CC2	0	4977	HOH	0.821463	0.0421792	0.13136	5.93252e-05	0.00279435	0.00214489	HOH	0.821463
3CC2	0	4978	HOH	0.821288	0.0607243	0.1133	5.94568e-05	0.00286091	0.00176645	HOH	0.821288
3CC2	0	4979	HOH	0.950854	0.00374468	0.0420088	3.66748e-06	0.000960744	0.00242812	HOH	0.950854
3CC2	0	4980	HOH	0.625364	0.231411	0.135878	0.000558198	0.00287705	0.0039114	HOH	0.625364
3CC2	0	4981	HOH	0.964245	0.00451376	0.0275496	9.34103e-06	0.00103076	0.00265117	HOH	0.964245
3CC2	0	4982	HOH	0.195417	0.393579	0.373929	0.00367061	0.0287339	0.0046702	MG	0.393579
3CC2	0	4983	HOH	0.202437	0.279757	0.430791	0.00221287	0.0816942	0.00310807	NA	0.430791
3CC2	0	4984	HOH	0.651451	0.0502237	0.280932	0.000148326	0.0164242	0.000821186	HOH	0.651451
3CC2	0	4985	HOH	0.904614	0.0106879	0.0798158	1.66485e-05	0.00153168	0.00333438	HOH	0.904614
3CC2	0	4986	HOH	0.834166	0.017522	0.138875	6.07713e-05	0.00770061	0.00167529	HOH	0.834166
3CC2	0	4987	HOH	0.532204	0.276679	0.169701	0.00135963	0.0112264	0.00883036	HOH	0.532204
3CC2	0	4988	HOH	0.0748072	0.0520654	0.771368	0.000274946	0.100956	0.000528256	NA	0.771368
3CC2	0	4989	HOH	0.848899	0.0107008	0.129827	2.44844e-05	0.00922002	0.00132909	HOH	0.848899
3CC2	0	4990	HOH	0.81236	0.0307214	0.139057	0.000215299	0.0138324	0.00381377	HOH	0.81236
3CC2	0	4991	HOH	0.868738	0.0176887	0.107109	1.67078e-05	0.00456115	0.00188617	HOH	0.868738
3CC2	0	4992	HOH	0.727878	0.125592	0.139546	0.000194635	0.0033488	0.0034397	HOH	0.727878
3CC2	0	4993	HOH	0.88263	0.0161578	0.0939383	2.6343e-05	0.00210735	0.00513993	HOH	0.88263
3CC2	0	4994	HOH	0.318757	0.344205	0.310686	0.00411788	0.0104653	0.0117685	MG	0.344205
3CC2	0	4995	HOH	0.0204052	0.267432	0.298179	0.00384574	0.409555	0.000583102	CA	0.409555
3CC2	0	4996	HOH	0.702823	0.0376573	0.249506	5.76749e-05	0.00932221	0.000634447	HOH	0.702823
3CC2	0	4997	HOH	0.816123	0.118338	0.0583667	0.00014233	0.000757041	0.0062724	HOH	0.816123
3CC2	0	4998	HOH	0.702926	0.0330937	0.25027	0.000100831	0.0115757	0.00203398	HOH	0.702926
3CC2	0	4999	HOH	0.818849	0.0758559	0.100629	0.000117672	0.00173016	0.00281817	HOH	0.818849
3CC2	0	5000	HOH	0.818789	0.0654647	0.0990309	0.000204156	0.00254254	0.0139688	HOH	0.818789
3CC2	0	5001	HOH	0.811352	0.0324943	0.150421	1.28876e-05	0.00457186	0.00114876	HOH	0.811352
3CC2	0	5002	HOH	0.462889	0.258862	0.263305	0.000894062	0.0122099	0.00184088	HOH	0.462889
3CC2	0	5003	HOH	0.882187	0.031577	0.081041	8.06549e-05	0.00188182	0.00323267	HOH	0.882187
3CC2	0	5004	HOH	0.753823	0.0295923	0.209512	3.42324e-05	0.00611465	0.000923702	HOH	0.753823
3CC2	0	5005	HOH	0.0110035	0.474826	0.304482	0.000471824	0.208745	0.000472767	MG	0.474826
3CC2	0	5006	HOH	0.385597	0.378942	0.196009	0.00382073	0.0182346	0.0173969	HOH	0.385597
3CC2	0	5007	HOH	0.727786	0.0419751	0.221844	0.000133602	0.00757123	0.000689773	HOH	0.727786
3CC2	0	5008	HOH	0.761058	0.0879382	0.146453	0.000148279	0.00386895	0.000533396	HOH	0.761058
3CC2	0	5009	HOH	0.0527379	0.254637	0.538523	0.00113054	0.15154	0.0014307	NA	0.538523
3CC2	0	5010	HOH	0.137795	0.673276	0.163344	0.0024542	0.0207914	0.00233921	MG	0.673276
3CC2	0	5011	HOH	0.77357	0.043572	0.174562	2.80184e-05	0.0075464	0.000721588	HOH	0.77357
3CC2	0	5012	HOH	0.30734	0.555307	0.120248	0.00339199	0.00561082	0.00810228	MG	0.555307
3CC2	0	5013	HOH	0.879935	0.0189739	0.0958964	1.10362e-05	0.00441468	0.000769199	HOH	0.879935
3CC2	0	5014	HOH	0.861717	0.018196	0.10626	4.76425e-05	0.00429446	0.00948523	HOH	0.861717
3CC2	0	5015	HOH	0.431468	0.221028	0.318595	0.00104051	0.0259096	0.00195858	HOH	0.431468
3CC2	0	5016	HOH	0.84778	0.0144227	0.134582	5.34125e-06	0.00248132	0.000728698	HOH	0.84778
3CC2	0	5017	HOH	0.501706	0.139645	0.341362	0.000728926	0.0150804	0.00147762	HOH	0.501706
3CC2	0	5018	HOH	0.877905	0.0204583	0.0458568	0.00037008	0.00235887	0.0530509	HOH	0.877905
3CC2	0	5019	HOH	0.936603	0.00455346	0.0503535	1.77735e-05	0.00291605	0.00555614	HOH	0.936603
3CC2	0	5020	HOH	0.951791	0.0130259	0.0275724	5.45653e-05	0.000489272	0.0070672	HOH	0.951791
3CC2	0	5021	HOH	0.447695	0.0742438	0.446397	0.000259122	0.030382	0.00102222	HOH	0.447695
3CC2	0	5022	HOH	0.239184	0.569892	0.171649	0.00216042	0.0149096	0.00220511	MG	0.569892
3CC2	0	5023	HOH	0.360986	0.113824	0.494765	0.000920323	0.0279805	0.00152411	NA	0.494765
3CC2	0	5024	HOH	0.921248	0.0254412	0.038483	8.01359e-05	0.000635412	0.0141119	HOH	0.921248
3CC2	0	5025	HOH	0.287699	0.387296	0.281932	0.00276709	0.0337438	0.00656147	MG	0.387296
3CC2	0	5026	HOH	0.867069	0.00583813	0.121531	8.3921e-06	0.0048073	0.000746672	HOH	0.867069
3CC2	0	5027	HOH	0.368862	0.0398058	0.459576	0.000426286	0.129376	0.00195382	NA	0.459576
3CC2	0	5028	HOH	0.800972	0.0277182	0.166654	3.25705e-05	0.00373371	0.000889792	HOH	0.800972
3CC2	0	5029	HOH	0.756725	0.0710248	0.15351	0.000245386	0.0156564	0.00283819	HOH	0.756725
3CC2	0	5030	HOH	0.689863	0.167667	0.134083	0.000991896	0.00336928	0.00402546	HOH	0.689863
3CC2	0	5031	HOH	0.75884	0.167846	0.0686932	0.000291919	0.00100612	0.00332304	HOH	0.75884
3CC2	0	5032	HOH	0.801649	0.0513436	0.131068	0.000148355	0.00474877	0.0110425	HOH	0.801649
3CC2	0	5033	HOH	0.692909	0.107805	0.189971	0.000254241	0.00599349	0.00306668	HOH	0.692909
3CC2	0	5034	HOH	0.56266	0.322314	0.0979954	0.000920588	0.00258838	0.0135213	HOH	0.56266
3CC2	0	5035	HOH	0.891016	0.0178948	0.0817309	5.74929e-05	0.00558605	0.0037145	HOH	0.891016
3CC2	0	5036	HOH	0.776541	0.0729212	0.14132	0.000392285	0.00426244	0.0045637	HOH	0.776541
3CC2	0	5037	HOH	0.736472	0.0700478	0.184042	8.06204e-05	0.00808647	0.00127106	HOH	0.736472
3CC2	0	5038	HOH	0.867397	0.0362808	0.0934673	3.43524e-05	0.00135472	0.0014655	HOH	0.867397
3CC2	0	5039	HOH	0.867602	0.0481907	0.0621389	0.000351793	0.00303605	0.0186808	HOH	0.867602
3CC2	0	5040	HOH	0.757571	0.0436743	0.189273	6.15975e-05	0.00871159	0.0007091	HOH	0.757571
3CC2	0	5041	HOH	0.715006	0.146696	0.113257	0.00100252	0.00646096	0.0175778	HOH	0.715006
3CC2	0	5042	HOH	0.728015	0.0966573	0.169872	0.000305758	0.00245855	0.00269129	HOH	0.728015
3CC2	0	5043	HOH	0.858649	0.00317336	0.128387	1.87804e-05	0.00802152	0.0017503	HOH	0.858649
3CC2	0	5044	HOH	0.416723	0.361809	0.209993	0.00132691	0.0066542	0.0034934	HOH	0.416723
3CC2	0	5045	HOH	0.305974	0.407996	0.259965	0.00285952	0.0193177	0.00388889	MG	0.407996
3CC2	0	5046	HOH	0.49959	0.154881	0.309647	0.00343707	0.0259087	0.00653596	HOH	0.49959
3CC2	0	5047	HOH	0.859846	0.0626153	0.0712764	2.32511e-05	0.0050361	0.00120343	HOH	0.859846
3CC2	0	5048	HOH	0.279783	0.136464	0.521617	0.00141487	0.0586696	0.0020526	NA	0.521617
3CC2	0	5049	HOH	0.709544	0.112968	0.171878	0.000114392	0.00374744	0.00174758	HOH	0.709544
3CC2	0	5050	HOH	0.732968	0.0273704	0.229116	3.92988e-05	0.010079	0.000426849	HOH	0.732968
3CC2	0	5051	HOH	0.593436	0.136985	0.249053	0.000227602	0.0189723	0.00132679	HOH	0.593436
3CC2	0	5052	HOH	0.75929	0.11995	0.114387	0.000257501	0.00193581	0.00417875	HOH	0.75929
3CC2	0	5053	HOH	0.861004	0.0177241	0.116812	1.34373e-05	0.00327413	0.00117243	HOH	0.861004
3CC2	0	5054	HOH	0.255967	0.497343	0.218338	0.00314612	0.0212306	0.00397607	MG	0.497343
3CC2	0	5055	HOH	0.057821	0.897669	0.0402181	0.000636907	0.00301593	0.000639262	MG	0.897669
3CC2	0	5056	HOH	0.677904	0.11735	0.198227	0.000170502	0.00459045	0.00175826	HOH	0.677904
3CC2	0	5057	HOH	0.763752	0.076038	0.151723	6.45712e-05	0.00703705	0.00138475	HOH	0.763752
3CC2	0	5058	HOH	0.740589	0.0443437	0.201136	7.52458e-05	0.0123072	0.00154934	HOH	0.740589
3CC2	0	5059	HOH	0.553949	0.0353346	0.393507	0.000104105	0.0162696	0.000836261	HOH	0.553949
3CC2	0	5060	HOH	0.702608	0.0676933	0.212984	0.000174491	0.0134441	0.00309621	HOH	0.702608
3CC2	0	5061	HOH	0.189452	0.551771	0.222222	0.0017083	0.0326669	0.00218043	MG	0.551771
3CC2	0	5062	HOH	0.86617	0.0364304	0.0909968	9.27574e-05	0.00258356	0.00372625	HOH	0.86617
3CC2	0	5063	HOH	0.622947	0.11305	0.243505	0.00026259	0.0191348	0.00110099	HOH	0.622947
3CC2	0	5064	HOH	0.673281	0.0618541	0.243695	0.000205216	0.0185302	0.00243455	HOH	0.673281
3CC2	0	5065	HOH	0.410152	0.215369	0.300633	0.00222643	0.0663837	0.00523577	HOH	0.410152
3CC2	0	5066	HOH	0.823269	0.0600957	0.0936571	0.000358761	0.00295318	0.019666	HOH	0.823269
3CC2	0	5067	HOH	0.824498	0.121054	0.0421364	0.000659395	0.0011323	0.0105206	HOH	0.824498
3CC2	0	5068	HOH	0.210824	0.291012	0.421845	0.00155871	0.0697788	0.00498187	NA	0.421845
3CC2	0	5069	HOH	0.892128	0.0144596	0.0409254	0.000588263	0.00368588	0.0482126	HOH	0.892128
3CC2	0	5070	HOH	0.295044	0.299988	0.359851	0.00284772	0.0384882	0.00378147	NA	0.359851
3CC2	0	5071	HOH	0.918576	0.0337951	0.0447693	2.00627e-05	0.000887781	0.00195125	HOH	0.918576
3CC2	0	5072	HOH	0.754662	0.0477045	0.181454	6.86824e-05	0.014931	0.00117989	HOH	0.754662
3CC2	0	5073	HOH	0.263239	0.632606	0.0807296	0.00729202	0.00369881	0.012434	MG	0.632606
3CC2	0	5074	HOH	0.550275	0.11826	0.302661	0.000208345	0.0272379	0.00135799	HOH	0.550275
3CC2	0	5075	HOH	0.694294	0.0572464	0.234727	6.27636e-05	0.0127818	0.000887734	HOH	0.694294
3CC2	0	5076	HOH	0.548151	0.221985	0.207214	0.00123376	0.0137016	0.00771495	HOH	0.548151
3CC2	0	5077	HOH	0.884426	0.022197	0.0893608	1.5249e-05	0.00150335	0.00249758	HOH	0.884426
3CC2	0	5078	HOH	0.912954	0.00698517	0.0708829	4.19399e-05	0.00488553	0.00425083	HOH	0.912954
3CC2	0	5079	HOH	0.805426	0.0166701	0.167632	2.68329e-05	0.00950372	0.000741226	HOH	0.805426
3CC2	0	5080	HOH	0.0282772	0.925004	0.0425813	0.000277509	0.0035827	0.000277724	MG	0.925004
3CC2	0	5081	HOH	0.811894	0.054742	0.129566	0.00010244	0.00239448	0.00130024	HOH	0.811894
3CC2	0	5082	HOH	0.887593	0.0544036	0.0503229	0.000225714	0.00152078	0.00593417	HOH	0.887593
3CC2	0	5083	HOH	0.570887	0.0216281	0.386218	9.21926e-05	0.0206928	0.000482128	HOH	0.570887
3CC2	0	5084	HOH	0.269109	0.0330557	0.663878	0.000195002	0.0318111	0.00195121	NA	0.663878
3CC2	0	5085	HOH	0.804472	0.0142222	0.170159	3.96766e-05	0.0100678	0.00103955	HOH	0.804472
3CC2	0	5086	HOH	0.710047	0.128444	0.155713	0.000294968	0.00416403	0.00133726	HOH	0.710047
3CC2	0	5087	HOH	0.709627	0.0673469	0.214158	0.000168155	0.00743921	0.00126078	HOH	0.709627
3CC2	0	5088	HOH	0.878945	0.0182535	0.0978976	1.58289e-05	0.00398083	0.000907263	HOH	0.878945
3CC2	0	5089	HOH	0.253464	0.448956	0.262383	0.00299001	0.028071	0.00413659	MG	0.448956
3CC2	0	5090	HOH	0.820787	0.0621911	0.113027	8.91244e-05	0.00226518	0.0016407	HOH	0.820787
3CC2	0	5091	HOH	0.581624	0.176888	0.22545	0.00111219	0.0107511	0.00417473	HOH	0.581624
3CC2	0	5092	HOH	0.717916	0.0562514	0.218899	4.94481e-05	0.00625485	0.000628849	HOH	0.717916
3CC2	0	5093	HOH	0.900579	0.0172802	0.0791273	6.39659e-06	0.00206673	0.000940504	HOH	0.900579
3CC2	0	5094	HOH	0.948053	0.00803354	0.0334716	4.90781e-05	0.00108742	0.00930524	HOH	0.948053
3CC2	0	5095	HOH	0.779838	0.0250514	0.188253	2.94655e-05	0.00586127	0.000966709	HOH	0.779838
3CC2	0	5096	HOH	0.660157	0.0765176	0.249176	0.000146498	0.012139	0.00186429	HOH	0.660157
3CC2	0	5097	HOH	0.752631	0.0795247	0.159136	0.000115856	0.00670777	0.00188417	HOH	0.752631
3CC2	0	5098	HOH	0.26244	0.184332	0.464781	0.000596536	0.0861076	0.00174359	NA	0.464781
3CC2	0	5099	HOH	0.674532	0.110752	0.20315	0.000272822	0.00849247	0.00280024	HOH	0.674532
3CC2	0	5100	HOH	0.902502	0.0282486	0.0573688	7.58933e-05	0.00119105	0.010614	HOH	0.902502
3CC2	0	5101	HOH	0.354994	0.0670219	0.499065	0.000310222	0.0767142	0.00189488	NA	0.499065
3CC2	0	5102	HOH	0.753064	0.0581355	0.180838	7.78041e-05	0.00666186	0.0012228	HOH	0.753064
3CC2	0	5103	HOH	0.98063	0.000630038	0.0168274	1.65201e-06	0.000463678	0.0014475	HOH	0.98063
3CC2	0	5104	HOH	0.932128	0.0148245	0.0465432	1.73139e-05	0.00110788	0.00537885	HOH	0.932128
3CC2	0	5105	HOH	0.280357	0.395855	0.302034	0.0027179	0.0147106	0.0043256	MG	0.395855
3CC2	0	5106	HOH	0.92175	0.0224229	0.0531626	1.04313e-05	0.000868129	0.00178622	HOH	0.92175
3CC2	0	5107	HOH	0.666648	0.176854	0.147524	0.000769299	0.00623289	0.00197118	HOH	0.666648
3CC2	0	5108	HOH	0.480067	0.186191	0.30568	0.00170096	0.0236736	0.00268822	HOH	0.480067
3CC2	0	5109	HOH	0.845001	0.0264688	0.120798	4.92725e-05	0.00288318	0.00479982	HOH	0.845001
3CC2	0	5110	HOH	0.813891	0.0370048	0.141398	1.5886e-05	0.00708389	0.000606945	HOH	0.813891
3CC2	0	5111	HOH	0.630334	0.0394271	0.3198	0.000111329	0.00951129	0.000816962	HOH	0.630334
3CC2	0	5112	HOH	0.472849	0.234802	0.262504	0.00274934	0.0153334	0.0117628	HOH	0.472849
3CC2	0	5113	HOH	0.955167	0.0138512	0.0273605	3.71476e-05	0.000861007	0.00272285	HOH	0.955167
3CC2	0	5114	HOH	0.696418	0.0620377	0.231077	0.000149703	0.00936828	0.000949949	HOH	0.696418
3CC2	0	5115	HOH	0.77872	0.0427485	0.17208	4.33355e-05	0.0053822	0.00102534	HOH	0.77872
3CC2	0	5116	HOH	0.523594	0.109313	0.354662	0.000754478	0.00960519	0.00207047	HOH	0.523594
3CC2	0	5117	HOH	0.753845	0.0325234	0.202702	3.72918e-05	0.0103066	0.000585254	HOH	0.753845
3CC2	0	5118	HOH	0.736237	0.0770729	0.16864	0.000115876	0.0163952	0.00153857	HOH	0.736237
3CC2	0	5119	HOH	0.828511	0.0146467	0.149668	1.65724e-05	0.0058134	0.00134379	HOH	0.828511
3CC2	0	5120	HOH	0.795811	0.110251	0.0758866	0.000912365	0.00252346	0.0146154	HOH	0.795811
3CC2	0	5121	HOH	0.648643	0.255044	0.0892956	0.000591612	0.001859	0.00456627	HOH	0.648643
3CC2	0	5122	HOH	0.613058	0.140357	0.236386	0.00100509	0.00745819	0.00173492	HOH	0.613058
3CC2	0	5123	HOH	0.434274	0.246653	0.290307	0.000427945	0.0257169	0.00262058	HOH	0.434274
3CC2	0	5124	HOH	0.847496	0.031096	0.0504222	0.000700167	0.00256685	0.067719	HOH	0.847496
3CC2	0	5125	HOH	0.829424	0.047816	0.115879	6.46851e-05	0.002602	0.00421433	HOH	0.829424
3CC2	0	5126	HOH	0.860451	0.0862265	0.0316061	0.000355959	0.000846956	0.020513	HOH	0.860451
3CC2	0	5127	HOH	0.297797	0.48599	0.203361	0.00197029	0.00788064	0.00300008	MG	0.48599
3CC2	0	5128	HOH	0.781363	0.0688716	0.145148	0.000215203	0.00354169	0.000860537	HOH	0.781363
3CC2	0	5129	HOH	0.717106	0.0446358	0.220521	9.86582e-05	0.0158155	0.00182262	HOH	0.717106
3CC2	0	5130	HOH	0.599834	0.300428	0.0846012	0.00183918	0.00334563	0.00995208	HOH	0.599834
3CC2	0	5131	HOH	0.522115	0.233038	0.232555	0.00182436	0.00705158	0.00341582	HOH	0.522115
3CC2	0	5132	HOH	0.94613	0.00946662	0.0403174	5.74477e-06	0.000930814	0.00314965	HOH	0.94613
3CC2	0	5133	HOH	0.540593	0.188657	0.248715	0.000679718	0.0198046	0.00155089	HOH	0.540593
3CC2	0	5134	HOH	0.868369	0.0473019	0.0777524	0.000112077	0.00359939	0.002865	HOH	0.868369
3CC2	0	5135	HOH	0.550539	0.13451	0.298744	0.000420473	0.0147647	0.00102225	HOH	0.550539
3CC2	0	5136	HOH	0.401347	0.385499	0.17815	0.00663386	0.00995948	0.0184103	HOH	0.401347
3CC2	0	5137	HOH	0.630069	0.241715	0.121699	0.000589882	0.00265183	0.00327533	HOH	0.630069
3CC2	0	5138	HOH	0.670857	0.10118	0.209839	0.000275052	0.0163075	0.00154219	HOH	0.670857
3CC2	0	5139	HOH	0.452056	0.367052	0.168368	0.00127216	0.00430452	0.00694814	HOH	0.452056
3CC2	0	5140	HOH	0.342048	0.0673628	0.553712	0.00050588	0.0354032	0.000968592	NA	0.553712
3CC2	0	5141	HOH	0.745654	0.0954134	0.153081	0.000343696	0.00400519	0.00150318	HOH	0.745654
3CC2	0	5142	HOH	0.982318	0.0011448	0.00816701	1.45185e-05	0.000318123	0.00803754	HOH	0.982318
3CC2	0	5143	HOH	0.778101	0.148221	0.067408	0.000193289	0.00119436	0.00488273	HOH	0.778101
3CC2	0	5144	HOH	0.620754	0.0693933	0.298602	0.000299312	0.00972626	0.0012255	HOH	0.620754
3CC2	0	5145	HOH	0.92663	0.00937302	0.0484752	2.22117e-05	0.000869775	0.0146299	HOH	0.92663
3CC2	0	5146	HOH	0.652637	0.257579	0.0664012	0.000719599	0.0035651	0.0190977	HOH	0.652637
3CC2	0	5147	HOH	0.455702	0.0524758	0.418869	0.000567813	0.0703338	0.00205207	HOH	0.455702
3CC2	0	5148	HOH	0.666615	0.264569	0.0634303	0.000533562	0.00155477	0.00329705	HOH	0.666615
3CC2	0	5149	HOH	0.875889	0.0172029	0.103417	1.14281e-05	0.0027076	0.000772023	HOH	0.875889
3CC2	0	5150	HOH	0.936013	0.0150817	0.0230107	0.000188091	0.00148947	0.0242171	HOH	0.936013
3CC2	0	5151	HOH	0.852765	0.0432639	0.0897662	0.000199018	0.00244645	0.0115592	HOH	0.852765
3CC2	0	5152	HOH	0.852973	0.00652272	0.129531	3.24256e-05	0.00303169	0.0079088	HOH	0.852973
3CC2	0	5153	HOH	0.793753	0.0218261	0.176988	2.03923e-05	0.00614959	0.00126328	HOH	0.793753
3CC2	0	5154	HOH	0.308703	0.524658	0.10391	0.0123873	0.00727561	0.0430654	MG	0.524658
3CC2	0	5155	HOH	0.770241	0.0237279	0.108599	0.00249682	0.0113796	0.0835558	HOH	0.770241
3CC2	0	5156	HOH	0.479605	0.304068	0.204867	0.00112398	0.00787947	0.00245654	HOH	0.479605
3CC2	0	5157	HOH	0.80696	0.0689617	0.120227	0.000180776	0.00187856	0.00179186	HOH	0.80696
3CC2	0	5158	HOH	0.591583	0.207797	0.188123	0.000991892	0.00926211	0.00224281	HOH	0.591583
3CC2	0	5159	HOH	0.948107	0.0094598	0.019242	0.000100671	0.00062186	0.0224684	HOH	0.948107
3CC2	0	5160	HOH	0.837825	0.0202406	0.129066	4.27166e-05	0.0119614	0.000864581	HOH	0.837825
3CC2	0	5161	HOH	0.879873	0.0117885	0.104582	7.5045e-06	0.00267022	0.00107827	HOH	0.879873
3CC2	0	5162	HOH	0.289248	0.600895	0.101523	0.0011324	0.00521452	0.00198731	MG	0.600895
3CC2	0	5163	HOH	0.688443	0.115611	0.187497	0.000863475	0.00416977	0.00341647	HOH	0.688443
3CC2	0	5164	HOH	0.293693	0.56622	0.12781	0.00200148	0.00680766	0.00346774	MG	0.56622
3CC2	0	5165	HOH	0.345554	0.0778811	0.515954	0.000409827	0.0589185	0.00128279	NA	0.515954
3CC2	0	5166	HOH	0.793416	0.0870179	0.114371	0.000303967	0.00178006	0.00311065	HOH	0.793416
3CC2	0	5167	HOH	0.540391	0.242826	0.125901	0.0204417	0.00990074	0.0605399	HOH	0.540391
3CC2	0	5168	HOH	0.660199	0.139985	0.187116	0.00224113	0.00490914	0.00555082	HOH	0.660199
3CC2	0	5169	HOH	0.85884	0.0510734	0.0821231	3.8852e-05	0.00167144	0.00625359	HOH	0.85884
3CC2	0	5170	HOH	0.881091	0.0183646	0.0966135	5.92546e-06	0.00291685	0.00100829	HOH	0.881091
3CC2	0	5171	HOH	0.302633	0.162448	0.467264	0.00102802	0.063721	0.00290653	NA	0.467264
3CC2	0	5172	HOH	0.353631	0.252265	0.368999	0.00196343	0.0201141	0.00302731	NA	0.368999
3CC2	0	5173	HOH	0.659201	0.0278583	0.298951	7.20014e-05	0.0128152	0.00110265	HOH	0.659201
3CC2	0	5174	HOH	0.803135	0.0563987	0.133736	4.78118e-05	0.00547599	0.00120657	HOH	0.803135
3CC2	0	5175	HOH	0.411437	0.358646	0.21388	0.00259267	0.00909823	0.00434633	HOH	0.411437
3CC2	0	5176	HOH	0.699106	0.114138	0.178271	0.000194298	0.00718319	0.00110734	HOH	0.699106
3CC2	0	5177	HOH	0.936992	0.0264534	0.0331693	2.16133e-05	0.000274028	0.0030895	HOH	0.936992
3CC2	0	5178	HOH	0.679638	0.0253829	0.279075	5.46709e-05	0.0150842	0.000764898	HOH	0.679638
3CC2	0	5179	HOH	0.924748	0.0144288	0.057832	7.96469e-06	0.00102017	0.00196279	HOH	0.924748
3CC2	0	5180	HOH	0.683134	0.0729924	0.234269	8.70267e-05	0.00861281	0.000904879	HOH	0.683134
3CC2	0	5181	HOH	0.545602	0.0456506	0.385972	0.000138018	0.0210887	0.00154864	HOH	0.545602
3CC2	0	5182	HOH	0.605829	0.101346	0.278709	0.000277798	0.0116318	0.00220632	HOH	0.605829
3CC2	0	5183	HOH	0.599517	0.0731227	0.306658	0.000322821	0.0186092	0.00176973	HOH	0.599517
3CC2	0	5184	HOH	0.449219	0.0484795	0.438189	0.000352251	0.0623534	0.00140598	HOH	0.449219
3CC2	0	5185	HOH	0.387374	0.298048	0.284665	0.00129362	0.0197381	0.00888119	HOH	0.387374
3CC2	0	5186	HOH	0.079644	0.736094	0.152041	0.00138478	0.0295457	0.00128966	MG	0.736094
3CC2	0	5187	HOH	0.320057	0.130035	0.507468	0.000730076	0.0403597	0.00135011	NA	0.507468
3CC2	0	5188	HOH	0.398601	0.141955	0.429798	0.000978725	0.0271261	0.00154163	NA	0.429798
3CC2	0	5189	HOH	0.162203	0.173199	0.621258	0.00150705	0.0396586	0.00217515	NA	0.621258
3CC2	0	5190	HOH	0.768707	0.0510622	0.172643	0.000105341	0.00658853	0.00089356	HOH	0.768707
3CC2	0	5191	HOH	0.852397	0.0115666	0.130566	1.27771e-05	0.00394349	0.0015142	HOH	0.852397
3CC2	0	5192	HOH	0.53086	0.0738177	0.364673	0.000251636	0.0294207	0.000976711	HOH	0.53086
3CC2	0	5193	HOH	0.973087	0.00315144	0.0201676	6.2122e-06	0.000646905	0.00294068	HOH	0.973087
3CC2	0	5194	HOH	0.441174	0.0689892	0.435252	0.000473711	0.0529882	0.00112296	HOH	0.441174
3CC2	0	5195	HOH	0.978568	0.00141386	0.0153088	8.75299e-06	0.000410919	0.0042898	HOH	0.978568
3CC2	0	5196	HOH	0.319352	0.0187204	0.615072	0.000302398	0.0459929	0.000561032	NA	0.615072
3CC2	0	5197	HOH	0.593546	0.184975	0.194707	0.000934059	0.021033	0.00480561	HOH	0.593546
3CC2	0	5198	HOH	0.922983	0.00307372	0.0683201	1.01043e-05	0.00159843	0.0040144	HOH	0.922983
3CC2	0	5199	HOH	0.33577	0.437907	0.197112	0.00152493	0.0250831	0.00260358	MG	0.437907
3CC2	0	5200	HOH	0.922375	0.0217964	0.0505323	2.85443e-05	0.000844403	0.00442361	HOH	0.922375
3CC2	0	5201	HOH	0.755431	0.0433036	0.192533	7.83592e-05	0.00711429	0.00153958	HOH	0.755431
3CC2	0	5202	HOH	0.953414	0.00372529	0.0393153	6.22661e-06	0.001873	0.00166656	HOH	0.953414
3CC2	0	5203	HOH	0.396456	0.118521	0.455516	0.000804872	0.0270387	0.00166267	NA	0.455516
3CC2	0	5204	HOH	0.757837	0.135336	0.101599	0.000100802	0.00134439	0.00378209	HOH	0.757837
3CC2	0	5205	HOH	0.530811	0.306624	0.148086	0.00220818	0.00839858	0.00387119	HOH	0.530811
3CC2	0	5206	HOH	0.412724	0.212945	0.329053	0.00160719	0.0413298	0.00234095	HOH	0.412724
3CC2	0	5207	HOH	0.760257	0.0795945	0.140994	0.000377117	0.0113746	0.00740254	HOH	0.760257
3CC2	0	5208	HOH	0.799208	0.0060088	0.177556	4.43798e-05	0.00601081	0.0111726	HOH	0.799208
3CC2	0	5209	HOH	0.189173	0.0455193	0.698925	0.000367232	0.0653511	0.000663986	NA	0.698925
3CC2	0	5210	HOH	0.498335	0.200273	0.281916	0.00147471	0.0155557	0.00244572	HOH	0.498335
3CC2	0	5211	HOH	0.853475	0.0431123	0.0984432	5.77168e-05	0.00378397	0.00112817	HOH	0.853475
3CC2	0	5212	HOH	0.886185	0.0306215	0.0810836	5.54657e-06	0.00132466	0.000779192	HOH	0.886185
3CC2	0	5213	HOH	0.464458	0.221338	0.298834	0.00162262	0.0108761	0.00287147	HOH	0.464458
3CC2	0	5214	HOH	0.498864	0.0916533	0.376365	0.000256237	0.0317095	0.00115117	HOH	0.498864
3CC2	0	5215	HOH	0.873953	0.0508794	0.0627884	0.000441833	0.00416399	0.00777282	HOH	0.873953
3CC2	0	5216	HOH	0.820952	0.0644308	0.108526	0.000241075	0.00185319	0.00399632	HOH	0.820952
3CC2	0	5217	HOH	0.693241	0.0345933	0.232732	0.000306907	0.0352928	0.00383341	HOH	0.693241
3CC2	0	5218	HOH	0.904079	0.0292387	0.060444	8.25402e-05	0.00285774	0.00329788	HOH	0.904079
3CC2	0	5219	HOH	0.634456	0.102105	0.25436	0.000650196	0.00698832	0.00144019	HOH	0.634456
3CC2	0	5220	HOH	0.529636	0.33725	0.122265	0.00103831	0.00818558	0.00162553	HOH	0.529636
3CC2	0	5221	HOH	0.53424	0.0995642	0.302757	0.000832676	0.0578755	0.00473064	HOH	0.53424
3CC2	0	5222	HOH	0.402091	0.0499382	0.47498	0.000328279	0.0715151	0.00114787	NA	0.47498
3CC2	0	5223	HOH	0.879289	0.0272892	0.0908116	1.45135e-05	0.00205178	0.000543831	HOH	0.879289
3CC2	0	5224	HOH	0.44399	0.423791	0.122708	0.00161094	0.00407475	0.00382514	HOH	0.44399
3CC2	0	5225	HOH	0.437942	0.0996257	0.42277	0.000543316	0.0376703	0.00144875	HOH	0.437942
3CC2	0	5226	HOH	0.388448	0.483138	0.0554846	0.0127959	0.00450691	0.0556265	MG	0.483138
3CC2	0	5227	HOH	0.782497	0.0245601	0.188093	3.4409e-05	0.00415479	0.000660251	HOH	0.782497
3CC2	0	5228	HOH	0.057514	0.443046	0.422537	0.00118338	0.0742015	0.00151799	MG	0.443046
3CC2	0	5229	HOH	0.804474	0.0882913	0.0981486	0.000308895	0.00454063	0.00423635	HOH	0.804474
3CC2	0	5230	HOH	0.618672	0.270793	0.104446	0.000740156	0.0024705	0.00287793	HOH	0.618672
3CC2	0	5231	HOH	0.779966	0.0169641	0.195445	1.85383e-05	0.00676387	0.000842929	HOH	0.779966
3CC2	0	5232	HOH	0.924506	0.0210779	0.0496413	1.51518e-05	0.000661461	0.00409809	HOH	0.924506
3CC2	0	5233	HOH	0.669571	0.0520473	0.252015	0.00320319	0.0134834	0.00968031	HOH	0.669571
3CC2	0	5234	HOH	0.939956	0.00395716	0.0536263	2.77601e-06	0.00176266	0.000695106	HOH	0.939956
3CC2	0	5235	HOH	0.915395	0.0404464	0.032741	0.000101974	0.000633029	0.0106822	HOH	0.915395
3CC2	0	5236	HOH	0.715978	0.0161919	0.25465	4.5547e-05	0.0112222	0.00191156	HOH	0.715978
3CC2	0	5237	HOH	0.246045	0.160436	0.505793	0.000847573	0.085336	0.00154336	NA	0.505793
3CC2	0	5238	HOH	0.549052	0.179427	0.2489	0.000398089	0.0210686	0.00115461	HOH	0.549052
3CC2	0	5239	HOH	0.536762	0.031907	0.412415	0.000110305	0.0171264	0.00167953	HOH	0.536762
3CC2	0	5240	HOH	0.45027	0.0449162	0.479746	0.00016509	0.024153	0.000749312	NA	0.479746
3CC2	0	5241	HOH	0.817406	0.0398393	0.134649	2.73719e-05	0.00730467	0.000773544	HOH	0.817406
3CC2	0	5242	HOH	0.607269	0.105106	0.265933	0.000248568	0.0201002	0.00134325	HOH	0.607269
3CC2	0	5243	HOH	0.794319	0.122753	0.076677	0.000187917	0.0010644	0.00499834	HOH	0.794319
3CC2	0	5244	HOH	0.620654	0.228033	0.143992	0.000687436	0.00341793	0.00321461	HOH	0.620654
3CC2	0	5245	HOH	0.919792	0.0270005	0.0276387	0.000347499	0.00160283	0.0236189	HOH	0.919792
3CC2	0	5246	HOH	0.658964	0.184287	0.149976	0.000579857	0.00396898	0.00222468	HOH	0.658964
3CC2	0	5247	HOH	0.64351	0.293487	0.0570539	0.000430406	0.00160968	0.0039093	HOH	0.64351
3CC2	0	5248	HOH	0.964488	0.00266941	0.0297823	2.00082e-06	0.000816765	0.00224155	HOH	0.964488
3CC2	0	5249	HOH	0.745236	0.0423148	0.206078	7.89955e-05	0.00529982	0.000993025	HOH	0.745236
3CC2	0	5250	HOH	0.927368	0.0353091	0.0324657	4.21815e-05	0.000651673	0.00416303	HOH	0.927368
3CC2	0	5251	HOH	0.750328	0.0946163	0.149589	0.000154094	0.00376699	0.00154568	HOH	0.750328
3CC2	0	5252	HOH	0.523658	0.212966	0.245299	0.00235406	0.0102973	0.00542486	HOH	0.523658
3CC2	0	5253	HOH	0.337377	0.136574	0.508159	0.00105306	0.0151851	0.00165198	NA	0.508159
3CC2	0	5254	HOH	0.840608	0.0485009	0.0995446	0.000224458	0.0031575	0.00796478	HOH	0.840608
3CC2	0	5255	HOH	0.808701	0.0341404	0.146229	5.91778e-05	0.00839794	0.00247316	HOH	0.808701
3CC2	0	5256	HOH	0.54143	0.270821	0.171065	0.000913621	0.0136178	0.00215227	HOH	0.54143
3CC2	0	5257	HOH	0.830838	0.0441792	0.120471	6.20617e-05	0.00239557	0.0020539	HOH	0.830838
3CC2	0	5258	HOH	0.437903	0.072649	0.454023	0.000294455	0.0334736	0.00165696	NA	0.454023
3CC2	0	5259	HOH	0.842109	0.0123513	0.14051	1.01349e-05	0.00390615	0.00111312	HOH	0.842109
3CC2	0	5260	HOH	0.95494	0.00835043	0.0338215	6.65415e-06	0.00069296	0.00218793	HOH	0.95494
3CC2	0	5261	HOH	0.00477847	0.886484	0.0676888	0.000691868	0.0401774	0.000179796	MG	0.886484
3CC2	0	5262	HOH	0.776156	0.0237927	0.188543	3.82555e-05	0.0109223	0.000547426	HOH	0.776156
3CC2	0	5263	HOH	0.859128	0.021959	0.113942	2.65776e-05	0.00395974	0.000984707	HOH	0.859128
3CC2	0	5264	HOH	0.762791	0.0949237	0.117935	0.000588427	0.00679178	0.0169699	HOH	0.762791
3CC2	0	5265	HOH	0.686234	0.0642947	0.230315	0.000126296	0.0172679	0.0017626	HOH	0.686234
3CC2	0	5266	HOH	0.676646	0.0332675	0.267444	0.000115623	0.0214617	0.00106483	HOH	0.676646
3CC2	0	5267	HOH	0.922072	0.00611665	0.0698566	1.59749e-06	0.00132093	0.000632645	HOH	0.922072
3CC2	0	5268	HOH	0.917959	0.0114988	0.0680766	2.88644e-06	0.00149647	0.0009657	HOH	0.917959
3CC2	0	5269	HOH	0.279297	0.521709	0.180585	0.00220896	0.0129276	0.00327289	MG	0.521709
3CC2	0	5270	HOH	0.800025	0.113638	0.0796954	0.000202243	0.0016353	0.00480389	HOH	0.800025
3CC2	0	5271	HOH	0.500533	0.321603	0.165923	0.00207534	0.00565045	0.00421575	HOH	0.500533
3CC2	0	5272	HOH	0.78521	0.0163215	0.187785	3.02622e-05	0.00989515	0.000758719	HOH	0.78521
3CC2	0	5273	HOH	0.0347742	0.904154	0.0551032	0.000827418	0.00473212	0.000408592	MG	0.904154
3CC2	0	5274	HOH	0.570496	0.0503049	0.353083	0.000125698	0.0249089	0.00108177	HOH	0.570496
3CC2	0	5275	HOH	0.427924	0.399144	0.162771	0.00130902	0.00525448	0.00359775	HOH	0.427924
3CC2	0	5276	HOH	0.676431	0.0495691	0.261008	0.000104968	0.00947331	0.00341398	HOH	0.676431
3CC2	0	5277	HOH	0.960566	0.00486444	0.0237261	3.43483e-05	0.000871141	0.00993765	HOH	0.960566
3CC2	0	5278	HOH	0.262522	0.236061	0.462691	0.0021708	0.0333961	0.00315938	NA	0.462691
3CC2	0	5279	HOH	0.545217	0.202832	0.238941	0.000453817	0.0109591	0.00159665	HOH	0.545217
3CC2	0	5280	HOH	0.822188	0.0509166	0.118314	0.000162501	0.00648597	0.00193241	HOH	0.822188
3CC2	0	5281	HOH	0.705487	0.181485	0.0976371	0.00222913	0.00361256	0.00954909	HOH	0.705487
3CC2	0	5282	HOH	0.931907	0.0233691	0.0366223	3.63628e-05	0.000576978	0.00748818	HOH	0.931907
3CC2	0	5283	HOH	0.516058	0.170949	0.291317	0.0029503	0.0064819	0.0122448	HOH	0.516058
3CC2	0	5284	HOH	0.707718	0.0375596	0.241685	4.68847e-05	0.0122011	0.000789211	HOH	0.707718
3CC2	0	5285	HOH	0.563567	0.0183684	0.400708	8.72562e-05	0.0166362	0.000633109	HOH	0.563567
3CC2	0	5286	HOH	0.855	0.0646263	0.0679828	0.000228183	0.0012758	0.0108865	HOH	0.855
3CC2	0	5287	HOH	0.934103	0.00572944	0.056673	5.44048e-06	0.00228132	0.00120796	HOH	0.934103
3CC2	0	5288	HOH	0.676565	0.0728959	0.232761	0.000362823	0.0156503	0.0017646	HOH	0.676565
3CC2	0	5289	HOH	0.558275	0.0750831	0.346461	0.000291431	0.0190553	0.000833727	HOH	0.558275
3CC2	0	5290	HOH	0.740528	0.0374317	0.208925	4.06127e-05	0.0117253	0.00134927	HOH	0.740528
3CC2	0	5291	HOH	0.483587	0.0690642	0.413972	0.00044721	0.0320566	0.000873713	HOH	0.483587
3CC2	0	5292	HOH	0.118482	0.0520106	0.0586073	0.00823489	0.0065815	0.756084	CL	0.756084
3CC2	0	5293	HOH	0.926766	0.0118334	0.0320032	0.000234934	0.00131954	0.0278432	HOH	0.926766
3CC2	0	5294	HOH	0.914239	0.00520626	0.0782876	1.7174e-06	0.00143709	0.000828391	HOH	0.914239
3CC2	0	5295	HOH	0.765931	0.0444344	0.179947	0.000136449	0.0056565	0.00389424	HOH	0.765931
3CC2	0	5296	HOH	0.896429	0.00948318	0.0890916	7.76442e-06	0.00270345	0.00228483	HOH	0.896429
3CC2	0	5297	HOH	0.706134	0.150235	0.138706	0.000386244	0.00210324	0.00243627	HOH	0.706134
3CC2	0	5298	HOH	0.513461	0.249374	0.226611	0.00101054	0.00670686	0.00283652	HOH	0.513461
3CC2	0	5299	HOH	0.918566	0.00829908	0.0702071	7.71835e-06	0.000485399	0.0024347	HOH	0.918566
3CC2	0	5300	HOH	0.640454	0.221827	0.127495	0.000435565	0.00676425	0.00302421	HOH	0.640454
3CC2	0	5301	HOH	0.283991	0.369403	0.321783	0.00120294	0.020595	0.00302466	MG	0.369403
3CC2	0	5302	HOH	0.00182528	0.332399	0.177579	0.000261777	0.487754	0.000180783	CA	0.487754
3CC2	0	5303	HOH	0.679479	0.131651	0.179765	0.000567268	0.00634196	0.00219621	HOH	0.679479
3CC2	0	5304	HOH	0.495692	0.0535604	0.432899	0.000165837	0.016619	0.00106338	HOH	0.495692
3CC2	0	5305	HOH	0.684402	0.156391	0.153097	0.000579701	0.00309336	0.00243681	HOH	0.684402
3CC2	0	5306	HOH	0.908971	0.00765317	0.0816828	1.9586e-06	0.000826569	0.000864262	HOH	0.908971
3CC2	0	5307	HOH	0.762248	0.0271735	0.197744	7.22927e-05	0.0110327	0.00172961	HOH	0.762248
3CC2	0	5308	HOH	0.308234	0.155351	0.446095	0.000641352	0.0877285	0.00195006	NA	0.446095
3CC2	0	5309	HOH	0.764222	0.134456	0.0967204	0.000250867	0.00176401	0.00258583	HOH	0.764222
3CC2	0	5310	HOH	0.775385	0.0571098	0.151144	6.19714e-05	0.0151558	0.00114313	HOH	0.775385
3CC2	0	5311	HOH	0.253556	0.0393185	0.6782	0.000100481	0.0279758	0.000849337	NA	0.6782
3CC2	0	5312	HOH	0.77581	0.0525059	0.163517	7.29976e-05	0.00701426	0.00108004	HOH	0.77581
3CC2	0	5313	HOH	0.791669	0.0231609	0.0325758	0.000601077	0.00202957	0.149963	HOH	0.791669
3CC2	0	5314	HOH	0.205215	0.138115	0.615935	0.000719376	0.0385733	0.00144194	NA	0.615935
3CC2	0	5315	HOH	0.570709	0.173108	0.231317	0.00306936	0.0156487	0.0061482	HOH	0.570709
3CC2	0	5316	HOH	0.843484	0.0229917	0.120647	5.18685e-05	0.0109095	0.00191562	HOH	0.843484
3CC2	0	5317	HOH	0.937417	0.0232439	0.0348739	3.77613e-05	0.000503228	0.00392429	HOH	0.937417
3CC2	0	5318	HOH	0.54833	0.269596	0.169481	0.00141357	0.00825658	0.00292257	HOH	0.54833
3CC2	0	5319	HOH	0.785859	0.156549	0.0464037	0.000282456	0.000836209	0.0100703	HOH	0.785859
3CC2	0	5320	HOH	0.58509	0.041331	0.34384	0.000189247	0.0288652	0.000684837	HOH	0.58509
3CC2	0	5321	HOH	0.211872	0.594902	0.17572	0.0027985	0.0108128	0.00389429	MG	0.594902
3CC2	0	5322	HOH	0.785636	0.136433	0.0708345	0.000465536	0.00178335	0.00484742	HOH	0.785636
3CC2	0	5323	HOH	0.551237	0.137907	0.299218	0.00111024	0.00874994	0.00177833	HOH	0.551237
3CC2	0	5324	HOH	0.475565	0.0748582	0.432988	0.000321805	0.0153393	0.000927645	HOH	0.475565
3CC2	0	5325	HOH	0.855706	0.0195888	0.11795	1.6547e-05	0.00500651	0.00173304	HOH	0.855706
3CC2	0	5326	HOH	0.835562	0.020892	0.114455	0.000373057	0.00386653	0.0248514	HOH	0.835562
3CC2	0	5327	HOH	0.55606	0.170012	0.259557	0.000533431	0.00851917	0.00531851	HOH	0.55606
3CC2	0	5328	HOH	0.342827	0.0881571	0.511823	0.000505445	0.0555919	0.00109582	NA	0.511823
3CC2	0	5329	HOH	0.654359	0.0746731	0.260299	0.000287789	0.0093915	0.000989597	HOH	0.654359
3CC2	0	5330	HOH	0.764928	0.0300081	0.0788807	0.00198142	0.0064499	0.117752	HOH	0.764928
3CC2	0	5331	HOH	0.399365	0.0552601	0.466407	0.000462169	0.0769981	0.0015075	NA	0.466407
3CC2	0	5332	HOH	0.287807	0.539544	0.15835	0.00241248	0.00745751	0.00442882	MG	0.539544
3CC2	0	5333	HOH	0.577329	0.0854822	0.327145	0.000499249	0.0082564	0.00128849	HOH	0.577329
3CC2	0	5334	HOH	0.878615	0.0494481	0.0688414	4.28631e-05	0.000766714	0.00228561	HOH	0.878615
3CC2	0	5335	HOH	0.348611	0.458107	0.178557	0.00252686	0.00747918	0.00471893	MG	0.458107
3CC2	0	5336	HOH	0.250022	0.322509	0.373954	0.00186348	0.0491153	0.00253585	NA	0.373954
3CC2	0	5337	HOH	0.206271	0.237248	0.505972	0.00148845	0.0467125	0.00230854	NA	0.505972
3CC2	0	5338	HOH	0.733751	0.0611359	0.0689533	0.00231786	0.00610723	0.127735	HOH	0.733751
3CC2	0	5339	HOH	0.578103	0.0556841	0.329586	0.00020608	0.0348698	0.00155143	HOH	0.578103
3CC2	0	5340	HOH	0.672909	0.0645042	0.255761	0.000249455	0.00592267	0.000653351	HOH	0.672909
3CC2	0	5341	HOH	0.729491	0.0241147	0.236451	2.52733e-05	0.00794242	0.0019753	HOH	0.729491
3CC2	0	5342	HOH	0.808816	0.030466	0.148962	4.82891e-05	0.00877642	0.00293119	HOH	0.808816
3CC2	0	5343	HOH	0.770607	0.0608201	0.158138	0.000123505	0.00861375	0.00169751	HOH	0.770607
3CC2	0	5344	HOH	0.5906	0.0662802	0.296299	0.0017517	0.0350129	0.0100564	HOH	0.5906
3CC2	0	5345	HOH	0.788883	0.00514108	0.197514	1.95195e-05	0.00813204	0.000310144	HOH	0.788883
3CC2	0	5346	HOH	0.904104	0.0162076	0.0306383	0.000622465	0.0016016	0.0468261	HOH	0.904104
3CC2	0	5347	HOH	0.86457	0.0455107	0.0768785	0.000366721	0.00267545	0.00999904	HOH	0.86457
3CC2	0	5348	HOH	0.921161	0.0396636	0.0265388	0.0001281	0.000422363	0.0120865	HOH	0.921161
3CC2	0	5349	HOH	0.874767	0.0161856	0.0869099	0.000746452	0.00531367	0.0160778	HOH	0.874767
3CC2	0	5350	HOH	0.589958	0.253334	0.146884	0.00097418	0.00559915	0.00325114	HOH	0.589958
3CC2	0	5351	HOH	0.948946	0.0128581	0.0261984	5.62267e-05	0.000519963	0.0114217	HOH	0.948946
3CC2	0	5352	HOH	0.913453	0.0295361	0.0408428	0.00015577	0.000854048	0.0151586	HOH	0.913453
3CC2	0	5353	HOH	0.158043	0.274151	0.495489	0.00166692	0.0684722	0.00217872	NA	0.495489
3CC2	0	5354	HOH	0.710231	0.148823	0.0643297	0.00338605	0.00482049	0.0684099	HOH	0.710231
3CC2	0	5355	HOH	0.735758	0.105733	0.149245	6.10134e-05	0.00723244	0.00197008	HOH	0.735758
3CC2	0	5356	HOH	0.902145	0.0382665	0.0354054	0.000227509	0.0017925	0.0221628	HOH	0.902145
3CC2	0	5357	HOH	0.911647	0.0297813	0.0418495	0.000126138	0.00113163	0.0154645	HOH	0.911647
3CC2	0	5358	HOH	0.708585	0.0304891	0.253784	5.73999e-05	0.00674833	0.000335933	HOH	0.708585
3CC2	0	5359	HOH	0.789274	0.00694908	0.193125	2.62138e-05	0.0100648	0.000560404	HOH	0.789274
3CC2	0	5360	HOH	0.754157	0.154334	0.0846316	0.000376079	0.00143618	0.00506449	HOH	0.754157
3CC2	0	5361	HOH	0.563235	0.231961	0.191912	0.000473612	0.00956578	0.00285174	HOH	0.563235
3CC2	0	5362	HOH	0.628335	0.236245	0.125359	0.00111026	0.00332504	0.00562563	HOH	0.628335
3CC2	0	5363	HOH	0.663084	0.0949227	0.235709	0.000603868	0.00373364	0.00194664	HOH	0.663084
3CC2	0	5364	HOH	0.674564	0.0320138	0.280376	6.2103e-05	0.0124114	0.000571938	HOH	0.674564
3CC2	0	5365	HOH	0.538295	0.265734	0.183536	0.00217979	0.00623758	0.00401773	HOH	0.538295
3CC2	0	5366	HOH	0.366542	0.210774	0.388933	0.000905245	0.0310637	0.00178223	NA	0.388933
3CC2	0	5367	HOH	0.9128	0.0325116	0.0405707	0.000137101	0.00154146	0.0124387	HOH	0.9128
3CC2	0	5368	HOH	0.803928	0.026439	0.0773717	0.0018055	0.00465904	0.0857963	HOH	0.803928
3CC2	0	5369	HOH	0.657506	0.0400771	0.283072	0.000124809	0.0176141	0.00160635	HOH	0.657506
3CC2	0	5370	HOH	0.366242	0.381666	0.22728	0.00141752	0.0209599	0.00243501	MG	0.381666
3CC2	0	5371	HOH	0.53451	0.0978223	0.340567	0.000387995	0.0246688	0.00204342	HOH	0.53451
3CC2	0	5372	HOH	0.931882	0.0114613	0.0521161	2.1096e-05	0.00219479	0.00232442	HOH	0.931882
3CC2	0	5373	HOH	0.138996	0.671412	0.161248	0.00145157	0.0241897	0.00270218	MG	0.671412
3CC2	0	5374	HOH	0.576596	0.0500801	0.357472	0.000179539	0.0149703	0.000701951	HOH	0.576596
3CC2	0	5375	HOH	0.982531	0.00122143	0.0142649	1.08546e-06	0.00054002	0.00144176	HOH	0.982531
3CC2	0	5376	HOH	0.360424	0.522627	0.109789	0.00102487	0.00382107	0.00231401	MG	0.522627
3CC2	0	5377	HOH	0.934433	0.0129696	0.0491864	7.97191e-06	0.00105539	0.00234711	HOH	0.934433
3CC2	0	5378	HOH	0.461172	0.294564	0.228265	0.00114334	0.00927218	0.00558399	HOH	0.461172
3CC2	0	5379	HOH	0.734033	0.160035	0.0872873	0.000637139	0.00276872	0.0152387	HOH	0.734033
3CC2	0	5380	HOH	0.83697	0.00857259	0.146562	1.47532e-05	0.00661427	0.00126664	HOH	0.83697
3CC2	0	5381	HOH	0.468996	0.304009	0.215331	0.00112489	0.00689261	0.00364683	HOH	0.468996
3CC2	0	5382	HOH	0.928241	0.0392464	0.0288964	1.67047e-05	0.000315482	0.00328409	HOH	0.928241
3CC2	0	5383	HOH	0.842054	0.023618	0.127822	2.95461e-05	0.00323788	0.00323785	HOH	0.842054
3CC2	0	5384	HOH	0.927021	0.00689256	0.0641765	1.51661e-06	0.000597125	0.00131087	HOH	0.927021
3CC2	0	5385	HOH	0.773535	0.0462421	0.171063	0.000104879	0.00539591	0.00365867	HOH	0.773535
3CC2	0	5386	HOH	0.95465	0.00461857	0.032167	1.69533e-05	0.00105467	0.0074933	HOH	0.95465
3CC2	0	5387	HOH	0.656431	0.0556156	0.26931	0.000118139	0.0174106	0.00111475	HOH	0.656431
3CC2	0	5388	HOH	0.8466	0.019589	0.126873	2.50277e-05	0.00579405	0.00111867	HOH	0.8466
3CC2	0	5389	HOH	0.481081	0.0508864	0.422366	0.000261995	0.0445667	0.000838159	HOH	0.481081
3CC2	0	5390	HOH	0.579925	0.167833	0.23253	0.000349398	0.0174742	0.00188815	HOH	0.579925
3CC2	0	5391	HOH	0.622356	0.0277009	0.328628	9.03996e-05	0.0203774	0.000847706	HOH	0.622356
3CC2	0	5392	HOH	0.918415	0.00223265	0.0759868	3.85035e-06	0.00312897	0.000232467	HOH	0.918415
3CC2	0	5393	HOH	0.336155	0.170645	0.469105	0.000924872	0.0183129	0.00485786	NA	0.469105
3CC2	0	5394	HOH	0.775933	0.0965327	0.118832	0.000214184	0.0051105	0.00337694	HOH	0.775933
3CC2	0	5395	HOH	0.915225	0.0285623	0.0520117	2.80549e-05	0.0010466	0.00312611	HOH	0.915225
3CC2	0	5396	HOH	0.730425	0.0883455	0.175938	0.000188875	0.00417562	0.0009267	HOH	0.730425
3CC2	0	5397	HOH	0.731836	0.0952401	0.166107	0.000154444	0.00444136	0.00222155	HOH	0.731836
3CC2	0	5398	HOH	0.48527	0.126747	0.365076	0.00112743	0.0199033	0.00187671	HOH	0.48527
3CC2	0	5399	HOH	0.602973	0.0275723	0.35548	6.3914e-05	0.0136031	0.000307097	HOH	0.602973
3CC2	0	5400	HOH	0.875805	0.0318139	0.0834358	0.000125462	0.00398866	0.00483116	HOH	0.875805
3CC2	0	5401	HOH	0.141405	0.548647	0.272305	0.00298772	0.030793	0.00386255	MG	0.548647
3CC2	0	5402	HOH	0.781086	0.0110876	0.197747	2.47191e-05	0.00920765	0.000847702	HOH	0.781086
3CC2	0	5403	HOH	0.2975	0.248604	0.396383	0.000732056	0.054951	0.00182928	NA	0.396383
3CC2	0	5404	HOH	0.455303	0.0625388	0.459899	0.000326697	0.0212809	0.000651417	NA	0.459899
3CC2	0	5405	HOH	0.89416	0.0211492	0.0769487	4.64164e-05	0.0053804	0.00231471	HOH	0.89416
3CC2	0	5406	HOH	0.462038	0.376973	0.149562	0.0018585	0.00456388	0.00500423	HOH	0.462038
3CC2	0	5407	HOH	0.681568	0.0443999	0.263185	7.33411e-05	0.0100766	0.000697412	HOH	0.681568
3CC2	0	5408	HOH	0.406063	0.352593	0.225759	0.00158683	0.0113136	0.00268387	HOH	0.406063
3CC2	0	5409	HOH	0.815406	0.0701845	0.108581	0.000188603	0.0035529	0.00208731	HOH	0.815406
3CC2	0	5410	HOH	0.803926	0.0772152	0.113325	0.000194875	0.00335498	0.00198405	HOH	0.803926
3CC2	0	5411	HOH	0.890531	0.0237482	0.0383435	0.000451735	0.0017553	0.0451703	HOH	0.890531
3CC2	0	5412	HOH	0.42804	0.150987	0.39388	0.000728834	0.0247097	0.00165454	HOH	0.42804
3CC2	0	5413	HOH	0.0891203	0.57619	0.292433	0.00112479	0.0395801	0.00155209	MG	0.57619
3CC2	0	5414	HOH	0.727979	0.025014	0.239131	4.13804e-05	0.00741229	0.000422303	HOH	0.727979
3CC2	0	5415	HOH	0.625087	0.0508875	0.294269	0.000150815	0.027645	0.00196079	HOH	0.625087
3CC2	0	5416	HOH	0.480941	0.196655	0.30282	0.00203629	0.0147926	0.00275435	HOH	0.480941
3CC2	0	5417	HOH	0.920772	0.0299573	0.0433299	3.35549e-05	0.00103706	0.00487028	HOH	0.920772
3CC2	0	5418	HOH	0.912888	0.019339	0.0640616	1.5114e-05	0.00190644	0.00179021	HOH	0.912888
3CC2	0	5419	HOH	0.804717	0.0228773	0.161509	4.1637e-05	0.00762401	0.00323196	HOH	0.804717
3CC2	0	5420	HOH	0.156383	0.679633	0.148449	0.00173821	0.0112617	0.00253594	MG	0.679633
3CC2	0	5421	HOH	0.901711	0.00845926	0.0867088	2.69855e-06	0.0023295	0.000788481	HOH	0.901711
3CC2	0	5422	HOH	0.467766	0.171556	0.334679	0.00089535	0.0231712	0.00193339	HOH	0.467766
3CC2	0	5423	HOH	0.543365	0.181196	0.263854	0.00104754	0.00661934	0.00391903	HOH	0.543365
3CC2	0	5424	HOH	0.735454	0.163937	0.0884625	0.000612167	0.00553813	0.00599672	HOH	0.735454
3CC2	0	5425	HOH	0.950504	0.0205263	0.0186101	3.0018e-05	0.000297491	0.0100318	HOH	0.950504
3CC2	0	5426	HOH	0.952816	0.0147483	0.0257331	1.29312e-05	0.000484034	0.00620608	HOH	0.952816
3CC2	0	5427	HOH	0.551513	0.150166	0.279298	0.000393448	0.0174535	0.0011759	HOH	0.551513
3CC2	0	5428	HOH	0.93069	0.00350034	0.0596841	9.69178e-06	0.00208783	0.00402789	HOH	0.93069
3CC2	0	5429	HOH	0.35563	0.45472	0.165677	0.00655332	0.0119336	0.00548588	MG	0.45472
3CC2	0	5430	HOH	0.0646671	0.639449	0.246747	0.00614504	0.0408157	0.00217634	MG	0.639449
3CC2	0	5431	HOH	0.249326	0.43309	0.275391	0.00326015	0.0345924	0.00434036	MG	0.43309
3CC2	0	5432	HOH	0.933772	0.00983801	0.0235788	0.000104749	0.000806858	0.0318992	HOH	0.933772
3CC2	0	5433	HOH	0.789116	0.0653779	0.137857	0.000136915	0.00502035	0.00249202	HOH	0.789116
3CC2	0	5434	HOH	0.71279	0.0369746	0.233594	8.61705e-05	0.0148998	0.0016556	HOH	0.71279
3CC2	0	5435	HOH	0.692694	0.233831	0.0601283	0.000398906	0.000929923	0.0120179	HOH	0.692694
3CC2	0	5436	HOH	0.921081	0.0318813	0.0416335	6.60634e-05	0.00242358	0.00291407	HOH	0.921081
3CC2	0	5437	HOH	0.604608	0.174407	0.212866	0.000541069	0.00601934	0.00155851	HOH	0.604608
3CC2	0	5438	HOH	0.454729	0.344045	0.18988	0.000822782	0.00783843	0.00268377	HOH	0.454729
3CC2	0	5439	HOH	0.817425	0.0852315	0.09376	9.50145e-05	0.000862097	0.002626	HOH	0.817425
3CC2	0	5440	HOH	0.959218	0.00286597	0.018518	7.99484e-05	0.00104515	0.0182729	HOH	0.959218
3CC2	0	5441	HOH	0.869988	0.0765003	0.0442721	0.000308852	0.00108906	0.00784145	HOH	0.869988
3CC2	0	5442	HOH	0.231245	0.394635	0.321881	0.00220218	0.0466412	0.0033953	MG	0.394635
3CC2	0	5443	HOH	0.917	0.0134318	0.0329039	0.000458685	0.00221812	0.0339877	HOH	0.917
3CC2	0	5444	HOH	0.430856	0.137494	0.402586	0.00147087	0.0251034	0.00248873	HOH	0.430856
3CC2	0	5445	HOH	0.848055	0.045205	0.100464	3.22268e-05	0.00479845	0.00144547	HOH	0.848055
3CC2	0	5446	HOH	0.692956	0.176696	0.121778	0.000954609	0.003792	0.00382229	HOH	0.692956
3CC2	0	5447	HOH	0.812749	0.0849811	0.097486	8.01786e-05	0.00282315	0.00188032	HOH	0.812749
3CC2	0	5448	HOH	0.671913	0.0912215	0.218433	0.00048753	0.00633495	0.0116098	HOH	0.671913
3CC2	0	5449	HOH	0.683928	0.0648054	0.238221	0.000120072	0.0117152	0.00121024	HOH	0.683928
3CC2	0	5450	HOH	0.0516097	0.816657	0.109011	0.000585133	0.0214707	0.000666089	MG	0.816657
3CC2	0	5451	HOH	0.861627	0.0126093	0.114266	3.01649e-05	0.00938462	0.00208276	HOH	0.861627
3CC2	0	5452	HOH	0.526795	0.268124	0.191781	0.00170252	0.00557971	0.00601723	HOH	0.526795
3CC2	0	5453	HOH	0.588397	0.0585629	0.117188	0.00703274	0.0125801	0.216239	HOH	0.588397
3CC2	0	5454	HOH	0.746829	0.0185773	0.193252	0.000537485	0.0080249	0.0327799	HOH	0.746829
3CC2	0	5455	HOH	0.869401	0.0324343	0.0917577	3.35928e-05	0.00476991	0.00160388	HOH	0.869401
3CC2	0	5456	HOH	0.751738	0.0610956	0.177051	6.10794e-05	0.00927505	0.000779918	HOH	0.751738
3CC2	0	5457	HOH	0.176681	0.61859	0.183412	0.00334326	0.0136608	0.00431305	MG	0.61859
3CC2	0	5458	HOH	0.551686	0.337922	0.0684601	0.00538779	0.00288115	0.0336634	HOH	0.551686
3CC2	0	5459	HOH	0.656036	0.277191	0.0608945	0.000501649	0.00126111	0.00411614	HOH	0.656036
3CC2	0	5460	HOH	0.831793	0.0117321	0.151377	9.69267e-06	0.00421746	0.000871308	HOH	0.831793
3CC2	0	5461	HOH	0.878567	0.0142831	0.0889065	0.000329202	0.00671716	0.0111965	HOH	0.878567
3CC2	0	5462	HOH	0.930675	0.0225939	0.0281575	0.000187348	0.00113003	0.0172566	HOH	0.930675
3CC2	0	5463	HOH	0.88994	0.0210801	0.0854952	1.50254e-05	0.00166052	0.00180935	HOH	0.88994
3CC2	0	5464	HOH	0.663215	0.0253452	0.291272	9.20579e-05	0.0190797	0.000996251	HOH	0.663215
3CC2	0	5465	HOH	0.789422	0.0736056	0.132178	0.000146094	0.00371397	0.00093488	HOH	0.789422
3CC2	0	5466	HOH	0.893033	0.0162479	0.0863392	8.99561e-06	0.00165331	0.00271714	HOH	0.893033
3CC2	0	5467	HOH	0.062989	0.795494	0.124843	0.00171374	0.0131397	0.00182112	MG	0.795494
3CC2	0	5468	HOH	0.465661	0.156756	0.335505	0.000355526	0.0405469	0.00117488	HOH	0.465661
3CC2	0	5469	HOH	0.291104	0.0654196	0.580642	0.000518797	0.0609357	0.00137983	NA	0.580642
3CC2	0	5470	HOH	0.469656	0.251228	0.255819	0.000726377	0.0208839	0.00168612	HOH	0.469656
3CC2	0	5471	HOH	0.486645	0.247697	0.238161	0.00167253	0.0215624	0.00426157	HOH	0.486645
3CC2	0	5472	HOH	0.302329	0.109346	0.555574	0.000594374	0.030627	0.00152889	NA	0.555574
3CC2	0	5473	HOH	0.953032	0.00370421	0.0309264	2.82635e-05	0.00152751	0.0107819	HOH	0.953032
3CC2	0	5474	HOH	0.880491	0.0226665	0.0881515	6.70764e-05	0.00619191	0.00243218	HOH	0.880491
3CC2	0	5475	HOH	0.593843	0.111866	0.277182	0.000424964	0.0140527	0.00263182	HOH	0.593843
3CC2	0	5476	HOH	0.4093	0.0779203	0.471045	0.000359492	0.0402036	0.00117082	NA	0.471045
3CC2	0	5477	HOH	0.354905	0.438261	0.190653	0.00133578	0.0124363	0.00240899	MG	0.438261
3CC2	0	5478	HOH	0.563634	0.226381	0.193775	0.00171942	0.00764379	0.00684665	HOH	0.563634
3CC2	0	5479	HOH	0.760846	0.0589456	0.171148	7.31367e-05	0.00762207	0.00136514	HOH	0.760846
3CC2	0	5480	HOH	0.0968437	0.133493	0.690196	0.000767936	0.077587	0.00111217	NA	0.690196
3CC2	0	5481	HOH	0.480555	0.0483498	0.439581	0.000388663	0.0284298	0.00269556	HOH	0.480555
3CC2	0	5482	HOH	0.0474912	0.358139	0.361705	0.00231944	0.229208	0.00113785	NA	0.361705
3CC2	0	5483	HOH	0.919416	0.00413472	0.0744253	1.28763e-06	0.00134926	0.000673517	HOH	0.919416
3CC2	0	5484	HOH	0.87598	0.0312358	0.0796482	0.000286835	0.00599172	0.00685703	HOH	0.87598
3CC2	0	5485	HOH	0.0502351	0.665195	0.211949	0.00220022	0.0689659	0.00145485	MG	0.665195
3CC2	0	5486	HOH	0.718788	0.0559111	0.213737	0.00015533	0.0100473	0.00136146	HOH	0.718788
3CC2	0	5487	HOH	0.675866	0.13885	0.178001	0.000470525	0.00540582	0.00140597	HOH	0.675866
3CC2	0	5488	HOH	0.409421	0.30448	0.265772	0.00324414	0.0122426	0.00484042	HOH	0.409421
3CC2	0	5489	HOH	0.865175	0.0192215	0.108022	0.000105431	0.00481491	0.00266113	HOH	0.865175
3CC2	0	5490	HOH	0.719244	0.101043	0.173857	0.000512968	0.00214956	0.00319304	HOH	0.719244
3CC2	0	5491	HOH	0.944254	0.00744316	0.0248917	0.000173876	0.00155058	0.0216865	HOH	0.944254
3CC2	0	5492	HOH	0.188043	0.174868	0.462828	0.00256803	0.169336	0.002357	NA	0.462828
3CC2	0	5493	HOH	0.757397	0.0687869	0.167436	8.22389e-05	0.00577627	0.000522282	HOH	0.757397
3CC2	0	5494	HOH	0.734896	0.153218	0.106798	0.000482612	0.00223226	0.00237335	HOH	0.734896
3CC2	0	5495	HOH	0.499347	0.273103	0.212954	0.00125763	0.00956632	0.00377219	HOH	0.499347
3CC2	0	5496	HOH	0.878399	0.020986	0.0965896	1.4547e-05	0.00225193	0.00175868	HOH	0.878399
3CC2	0	5497	HOH	0.626563	0.0694025	0.29159	0.000158712	0.0116258	0.000659751	HOH	0.626563
3CC2	0	5498	HOH	0.918234	0.0241913	0.0489446	8.85629e-05	0.00241557	0.00612622	HOH	0.918234
3CC2	0	5499	HOH	0.557111	0.168622	0.264165	0.000808226	0.00731863	0.0019753	HOH	0.557111
3CC2	0	5500	HOH	0.960809	0.00277514	0.0281934	1.45699e-05	0.000462287	0.00774592	HOH	0.960809
3CC2	0	5501	HOH	0.752188	0.135483	0.10762	0.000334699	0.00150441	0.0028701	HOH	0.752188
3CC2	0	5502	HOH	0.969658	0.00188249	0.0184609	1.98859e-05	0.00077992	0.00919898	HOH	0.969658
3CC2	0	5503	HOH	0.83042	0.0903028	0.0746028	4.54873e-05	0.00146365	0.00316557	HOH	0.83042
3CC2	0	5504	HOH	0.0476632	0.858625	0.0820343	0.000615315	0.0104439	0.000618655	MG	0.858625
3CC2	0	5505	HOH	0.425508	0.0751392	0.473708	0.00039183	0.0230575	0.00219576	NA	0.473708
3CC2	0	5506	HOH	0.921504	0.0209741	0.0543272	9.68317e-06	0.000634825	0.00254994	HOH	0.921504
3CC2	0	5507	HOH	0.330755	0.424627	0.219233	0.00333628	0.0141584	0.00788978	MG	0.424627
3CC2	0	5508	HOH	0.804708	0.00454113	0.173984	4.43649e-05	0.00532279	0.0114	HOH	0.804708
3CC2	0	5509	HOH	0.947875	0.00592412	0.0444251	1.64404e-06	0.000865644	0.000908052	HOH	0.947875
3CC2	0	5510	HOH	0.835823	0.0391365	0.0460419	0.00197332	0.00361742	0.073408	HOH	0.835823
3CC2	0	5511	HOH	0.426048	0.43901	0.126572	0.00130684	0.0041057	0.00295806	MG	0.43901
3CC2	0	5512	HOH	0.656931	0.251536	0.0592104	0.00169353	0.0028392	0.0277899	HOH	0.656931
3CC2	0	5513	HOH	0.90097	0.0307294	0.0606795	4.88051e-05	0.000831588	0.00674059	HOH	0.90097
3CC2	0	5514	HOH	0.835227	0.0623598	0.0982689	4.9009e-05	0.00215807	0.00193735	HOH	0.835227
3CC2	0	5515	HOH	0.881448	0.00716744	0.106149	7.40225e-06	0.00383671	0.00139168	HOH	0.881448
3CC2	0	5516	HOH	0.92086	0.0106169	0.0615938	4.43007e-05	0.00396186	0.00292354	HOH	0.92086
3CC2	0	5517	HOH	0.694757	0.0651805	0.228237	0.000104135	0.0102896	0.00143161	HOH	0.694757
3CC2	0	5518	HOH	0.947698	0.00314804	0.0205346	7.12613e-05	0.00119961	0.0273488	HOH	0.947698
3CC2	0	5519	HOH	0.741633	0.12549	0.126474	0.000457496	0.00204687	0.00389774	HOH	0.741633
3CC2	0	5520	HOH	0.818794	0.0240117	0.148499	2.9628e-05	0.0055662	0.0030993	HOH	0.818794
3CC2	0	5521	HOH	0.964297	0.00416695	0.0257211	8.7391e-06	0.000635718	0.00517084	HOH	0.964297
3CC2	0	5522	HOH	0.0118242	0.949868	0.0350205	0.0001118	0.00308888	8.63243e-05	MG	0.949868
3CC2	0	5523	HOH	0.781825	0.0679255	0.144471	0.000200617	0.00339367	0.00218416	HOH	0.781825
3CC2	0	5524	HOH	0.904291	0.0255269	0.0289464	0.000743935	0.00173708	0.0387551	HOH	0.904291
3CC2	0	5525	HOH	0.925176	0.00863072	0.0587316	1.33327e-05	0.00145926	0.00598955	HOH	0.925176
3CC2	0	5526	HOH	0.794875	0.117233	0.0832236	0.000125078	0.00138687	0.00315689	HOH	0.794875
3CC2	0	5527	HOH	0.892409	0.0173299	0.0873343	1.06177e-05	0.00214085	0.000775186	HOH	0.892409
3CC2	0	5528	HOH	0.860324	0.0187559	0.115978	1.99768e-05	0.00200977	0.002912	HOH	0.860324
3CC2	0	5529	HOH	0.200559	0.423508	0.331623	0.00386776	0.0355456	0.00489644	MG	0.423508
3CC2	0	5530	HOH	0.95163	0.00633193	0.0241734	3.85257e-05	0.00113123	0.0166945	HOH	0.95163
3CC2	0	5531	HOH	0.68731	0.026485	0.253535	0.000128136	0.0303412	0.00220137	HOH	0.68731
3CC2	0	5532	HOH	0.727452	0.0511246	0.215101	0.000107208	0.00503461	0.00118088	HOH	0.727452
3CC2	0	5533	HOH	0.728309	0.0415689	0.212957	7.67934e-05	0.0160135	0.00107442	HOH	0.728309
3CC2	0	5534	HOH	0.675372	0.103691	0.208648	0.000201057	0.00909645	0.00299162	HOH	0.675372
3CC2	0	5535	HOH	0.812411	0.0223154	0.159823	1.7374e-05	0.00418068	0.00125198	HOH	0.812411
3CC2	0	5536	HOH	0.187791	0.418294	0.330039	0.00168168	0.0599255	0.00226834	MG	0.418294
3CC2	0	5537	HOH	0.796572	0.0344482	0.166231	3.3728e-05	0.00221402	0.000501158	HOH	0.796572
3CC2	0	5538	HOH	0.853703	0.0308804	0.109576	3.06982e-05	0.00332593	0.00248398	HOH	0.853703
3CC2	0	5539	HOH	0.954802	0.00645119	0.0217482	9.4617e-05	0.00172719	0.015177	HOH	0.954802
3CC2	0	5540	HOH	0.152987	0.105277	0.0306963	0.00614376	0.00652519	0.698371	CL	0.698371
3CC2	0	5541	HOH	0.858929	0.0472899	0.0830317	0.000399659	0.0032859	0.00706409	HOH	0.858929
3CC2	0	5542	HOH	0.767069	0.0477403	0.180371	4.85157e-05	0.0039559	0.000815072	HOH	0.767069
3CC2	0	5543	HOH	0.829366	0.0313391	0.135242	5.09891e-05	0.00262709	0.00137486	HOH	0.829366
3CC2	0	5544	HOH	0.227791	0.0387701	0.670871	0.000309876	0.0612854	0.000973395	NA	0.670871
3CC2	0	5545	HOH	0.672866	0.0518968	0.254901	0.000137288	0.0186555	0.00154359	HOH	0.672866
3CC2	0	5546	HOH	0.81442	0.0264769	0.152798	2.64045e-05	0.00508224	0.00119613	HOH	0.81442
3CC2	0	5547	HOH	0.332372	0.121113	0.507076	0.000946727	0.0366744	0.00181816	NA	0.507076
3CC2	0	5548	HOH	0.330519	0.458894	0.19344	0.00264307	0.0106966	0.00380765	MG	0.458894
3CC2	0	5549	HOH	0.565157	0.0276291	0.380055	0.000124674	0.0259791	0.00105447	HOH	0.565157
3CC2	0	5550	HOH	0.790402	0.0422702	0.151156	0.000250968	0.00482183	0.0110986	HOH	0.790402
3CC2	0	5551	HOH	0.745358	0.0465879	0.19743	5.0783e-05	0.00855187	0.00202082	HOH	0.745358
3CC2	0	5552	HOH	0.825439	0.032837	0.133101	3.3336e-05	0.00718101	0.00140923	HOH	0.825439
3CC2	0	5553	HOH	0.734401	0.0652135	0.181612	0.000300022	0.015375	0.00309829	HOH	0.734401
3CC2	0	5554	HOH	0.646296	0.0763812	0.25549	0.000716926	0.0150072	0.00610949	HOH	0.646296
3CC2	0	5555	HOH	0.89608	0.0284905	0.0709206	3.55637e-05	0.0024176	0.00205558	HOH	0.89608
3CC2	0	5556	HOH	0.89502	0.0651883	0.027896	0.000128134	0.000608009	0.0111595	HOH	0.89502
3CC2	0	5557	HOH	0.702259	0.0680187	0.21323	0.00010178	0.0148237	0.00156653	HOH	0.702259
3CC2	0	5558	HOH	0.632903	0.0763982	0.254673	0.000326314	0.0326732	0.00302588	HOH	0.632903
3CC2	0	5559	HOH	0.209149	0.13358	0.591533	0.000801461	0.0615142	0.00342233	NA	0.591533
3CC2	0	5560	HOH	0.293317	0.271506	0.397425	0.00193425	0.0329724	0.00284584	NA	0.397425
3CC2	0	5561	HOH	0.759505	0.0741973	0.143637	0.000334946	0.0189679	0.00335714	HOH	0.759505
3CC2	0	5562	HOH	0.878117	0.0602707	0.0575449	4.45078e-05	0.000920246	0.00310249	HOH	0.878117
3CC2	0	5563	HOH	0.912478	0.00359384	0.0676741	2.29377e-05	0.00185559	0.014376	HOH	0.912478
3CC2	0	5564	HOH	0.918837	0.00647925	0.072237	2.40615e-06	0.000964996	0.00147969	HOH	0.918837
3CC2	0	5565	HOH	0.273569	0.24888	0.41724	0.0015525	0.0563293	0.00242913	NA	0.41724
3CC2	0	5566	HOH	0.321222	0.384577	0.268319	0.00296814	0.0188061	0.00410775	MG	0.384577
3CC2	0	5567	HOH	0.654463	0.0467595	0.281543	0.000101748	0.0164133	0.000719425	HOH	0.654463
3CC2	0	5568	HOH	0.878644	0.0156029	0.0988985	2.80078e-05	0.00438889	0.00243804	HOH	0.878644
3CC2	0	5569	HOH	0.530393	0.0571926	0.388099	0.000139648	0.0231693	0.00100585	HOH	0.530393
3CC2	0	5570	HOH	0.57331	0.0734143	0.335215	0.000195726	0.0168547	0.00101035	HOH	0.57331
3CC2	0	5571	HOH	0.947689	0.00525714	0.0424721	1.68448e-05	0.00209975	0.00246493	HOH	0.947689
3CC2	0	5572	HOH	0.622227	0.0449266	0.301101	0.00017523	0.0298985	0.00167171	HOH	0.622227
3CC2	0	5573	HOH	0.0750241	0.136289	0.712545	0.000671351	0.0728742	0.00259699	NA	0.712545
3CC2	0	5574	HOH	0.618648	0.0451904	0.300448	0.000209787	0.0346804	0.000823691	HOH	0.618648
3CC2	0	5575	HOH	0.872644	0.0353599	0.0884971	5.37644e-05	0.0020578	0.00138701	HOH	0.872644
3CC2	0	5576	HOH	0.0981179	0.658058	0.205091	0.001418	0.035616	0.00169914	MG	0.658058
3CC2	0	5577	HOH	0.845353	0.062576	0.0792411	0.000662542	0.00363353	0.0085336	HOH	0.845353
3CC2	0	5578	HOH	0.944705	0.00833569	0.0443241	4.10756e-06	0.000464281	0.00216672	HOH	0.944705
3CC2	0	5579	HOH	0.374398	0.0999779	0.498566	0.000548232	0.0253226	0.00118703	NA	0.498566
3CC2	0	5580	HOH	0.925649	0.0188863	0.052993	6.18471e-06	0.00154372	0.00092136	HOH	0.925649
3CC2	0	5581	HOH	0.928292	0.0177016	0.0485845	2.53824e-05	0.000598068	0.0047984	HOH	0.928292
3CC2	0	5582	HOH	0.289017	0.244714	0.399739	0.0014066	0.0626735	0.00244993	NA	0.399739
3CC2	0	5583	HOH	0.854569	0.0373788	0.098807	0.000172931	0.00514591	0.00392636	HOH	0.854569
3CC2	0	5584	HOH	0.554354	0.0519899	0.369613	0.000145831	0.0227449	0.00115174	HOH	0.554354
3CC2	0	5585	HOH	0.695987	0.0873238	0.206386	8.31946e-05	0.00741365	0.00280679	HOH	0.695987
3CC2	0	5586	HOH	0.106882	0.513479	0.32559	0.00176137	0.0501946	0.00209271	MG	0.513479
3CC2	0	5587	HOH	0.315042	0.552446	0.10577	0.00679147	0.00536425	0.0145863	MG	0.552446
3CC2	0	5588	HOH	0.774354	0.0375636	0.180666	7.7712e-05	0.00510191	0.00223714	HOH	0.774354
3CC2	0	5589	HOH	0.231573	0.36482	0.342393	0.00172401	0.0569435	0.0025459	MG	0.36482
3CC2	0	5590	HOH	0.171122	0.661518	0.153323	0.00205505	0.00914441	0.00283719	MG	0.661518
3CC2	0	5591	HOH	0.552709	0.226194	0.21092	0.00118239	0.00650324	0.0024917	HOH	0.552709
3CC2	0	5592	HOH	0.884252	0.0282135	0.0759124	0.000594521	0.00426607	0.00676122	HOH	0.884252
3CC2	0	5593	HOH	0.848516	0.0184788	0.0501402	0.00123993	0.00603078	0.0755941	HOH	0.848516
3CC2	0	5594	HOH	0.265253	0.32915	0.343992	0.00402974	0.0530646	0.00451067	NA	0.343992
3CC2	0	5595	HOH	0.880388	0.0428316	0.0680607	0.00047295	0.00295572	0.00529079	HOH	0.880388
3CC2	0	5596	HOH	0.600503	0.0606317	0.325008	0.000216183	0.0123146	0.00132577	HOH	0.600503
3CC2	0	5597	HOH	0.92551	0.00878161	0.0621463	6.9286e-06	0.00177059	0.0017845	HOH	0.92551
3CC2	0	5598	HOH	0.646854	0.0500043	0.293246	7.76685e-05	0.00873863	0.00107975	HOH	0.646854
3CC2	0	5599	HOH	0.636337	0.192654	0.161433	0.000296978	0.00643205	0.00284631	HOH	0.636337
3CC2	0	5600	HOH	0.575021	0.0987507	0.306643	0.000557153	0.0177748	0.00125365	HOH	0.575021
3CC2	0	5601	HOH	0.307017	0.377845	0.284737	0.00350391	0.0222153	0.00468175	MG	0.377845
3CC2	0	5602	HOH	0.574112	0.0243976	0.3783	9.08921e-05	0.0216652	0.00143432	HOH	0.574112
3CC2	0	5603	HOH	0.92496	0.0282381	0.0430547	1.52993e-05	0.00126071	0.00247071	HOH	0.92496
3CC2	0	5604	HOH	0.0416954	0.818875	0.11942	0.000552927	0.0188709	0.000586036	MG	0.818875
3CC2	0	5605	HOH	0.0352858	0.91267	0.046149	0.000287589	0.00525726	0.000350764	MG	0.91267
3CC2	0	5606	HOH	0.595605	0.02574	0.358903	9.54981e-05	0.014207	0.00544955	HOH	0.595605
3CC2	0	5607	HOH	0.967557	0.00258854	0.0209413	1.05825e-05	0.000538371	0.00836447	HOH	0.967557
3CC2	0	5608	HOH	0.533763	0.0786857	0.371876	0.000320574	0.0146146	0.000740183	HOH	0.533763
3CC2	0	5609	HOH	0.883362	0.021728	0.0787938	0.000351062	0.0032183	0.0125469	HOH	0.883362
3CC2	0	5610	HOH	0.889706	0.00947051	0.0976255	3.69257e-06	0.0025338	0.000660006	HOH	0.889706
3CC2	0	5611	HOH	0.867679	0.0131843	0.113861	1.07592e-05	0.00461809	0.000646196	HOH	0.867679
3CC2	0	5612	HOH	0.954215	0.0118316	0.0319617	5.06835e-06	0.000324146	0.0016626	HOH	0.954215
3CC2	0	5613	HOH	0.749639	0.0446867	0.200417	5.31692e-05	0.00376163	0.00144246	HOH	0.749639
3CC2	0	5614	HOH	0.850663	0.017826	0.0713969	0.000559512	0.00587179	0.0536824	HOH	0.850663
3CC2	0	5615	HOH	0.721811	0.0554488	0.203516	9.06513e-05	0.0185079	0.000626274	HOH	0.721811
3CC2	0	5616	HOH	0.814813	0.119539	0.0623627	0.000115422	0.00219649	0.000973457	HOH	0.814813
3CC2	0	5617	HOH	0.249113	0.422024	0.300481	0.00174829	0.0237611	0.00287142	MG	0.422024
3CC2	0	5618	HOH	0.947314	0.0115282	0.0285834	6.12694e-05	0.000808466	0.0117047	HOH	0.947314
3CC2	0	5619	HOH	0.121828	0.15998	0.609472	0.00103541	0.106123	0.00156112	NA	0.609472
3CC2	0	5620	HOH	0.302877	0.048884	0.0308952	0.00445738	0.00357453	0.609312	CL	0.609312
3CC2	0	5621	HOH	0.721296	0.0277278	0.243237	3.97052e-05	0.00711064	0.000588564	HOH	0.721296
3CC2	0	5622	HOH	0.618974	0.0705229	0.294716	0.000139099	0.0146729	0.000974739	HOH	0.618974
3CC2	0	5623	HOH	0.21008	0.255136	0.486374	0.00308121	0.0413324	0.00399617	NA	0.486374
3CC2	0	5624	HOH	0.27696	0.526702	0.178772	0.00209005	0.012446	0.00302979	MG	0.526702
3CC2	0	5625	HOH	0.0699731	0.836487	0.0878215	0.000564838	0.00421525	0.000938285	MG	0.836487
3CC2	0	5626	HOH	0.884388	0.0234242	0.0869631	2.26719e-05	0.00148636	0.00371559	HOH	0.884388
3CC2	0	5627	HOH	0.866436	0.0372894	0.0919016	3.19226e-05	0.00108945	0.00325168	HOH	0.866436
3CC2	0	5628	HOH	0.458415	0.241642	0.278664	0.00266032	0.0147101	0.0039083	HOH	0.458415
3CC2	0	5629	HOH	0.115676	0.743241	0.129223	0.00148769	0.00840371	0.00196895	MG	0.743241
3CC2	0	5630	HOH	0.793819	0.0131007	0.187634	1.58723e-05	0.00504204	0.000388538	HOH	0.793819
3CC2	0	5631	HOH	0.554176	0.318544	0.11849	0.000970519	0.00252329	0.00529533	HOH	0.554176
3CC2	0	5632	HOH	0.204042	0.489996	0.253168	0.00273611	0.0468496	0.00320765	MG	0.489996
3CC2	0	5633	HOH	0.752391	0.125617	0.11639	0.000358467	0.00225797	0.00298548	HOH	0.752391
3CC2	0	5634	HOH	0.86066	0.0347619	0.101962	1.34317e-05	0.0017466	0.00085569	HOH	0.86066
3CC2	0	5635	HOH	0.168683	0.178818	0.563019	0.00123003	0.0864272	0.00182232	NA	0.563019
3CC2	0	5636	HOH	0.840651	0.0847952	0.0706695	0.000169033	0.00117951	0.0025359	HOH	0.840651
3CC2	0	5637	HOH	0.86238	0.0309648	0.101741	3.15591e-05	0.0033022	0.00158038	HOH	0.86238
3CC2	0	5638	HOH	0.0747676	0.123999	0.504775	0.000569271	0.295002	0.000886583	NA	0.504775
3CC2	0	5639	HOH	0.110973	0.625628	0.231262	0.00208978	0.0274167	0.00263076	MG	0.625628
3CC2	0	5640	HOH	0.696944	0.0567922	0.233283	5.25957e-05	0.011758	0.00116952	HOH	0.696944
3CC2	0	5641	HOH	0.353976	0.209877	0.374308	0.00109292	0.0578607	0.00288557	NA	0.374308
3CC2	0	5642	HOH	0.458753	0.250779	0.269487	0.00138861	0.0163647	0.00322683	HOH	0.458753
3CC2	0	5643	HOH	0.48192	0.125631	0.371062	0.000722133	0.0193118	0.00135257	HOH	0.48192
3CC2	0	5644	HOH	0.156668	0.565702	0.246212	0.00236445	0.0259242	0.0031301	MG	0.565702
3CC2	0	5645	HOH	0.132286	0.658375	0.182589	0.00157051	0.023203	0.00197652	MG	0.658375
3CC2	0	5646	HOH	0.690448	0.153524	0.149184	0.00039466	0.00509733	0.00135155	HOH	0.690448
3CC2	0	5647	HOH	0.81829	0.10859	0.0700494	0.000175487	0.00135352	0.00154108	HOH	0.81829
3CC2	0	5648	HOH	0.0884032	0.445162	0.408016	0.00142364	0.0551319	0.00186365	MG	0.445162
3CC2	0	5649	HOH	0.510565	0.299452	0.180366	0.00123455	0.00500052	0.00338126	HOH	0.510565
3CC2	0	5650	HOH	0.207265	0.0591264	0.660442	0.000281044	0.0715439	0.00134214	NA	0.660442
3CC2	0	5651	HOH	0.381127	0.243075	0.307796	0.00171546	0.0621515	0.00413542	HOH	0.381127
3CC2	0	5652	HOH	0.283927	0.0135589	0.654747	0.000281597	0.0467667	0.000717952	NA	0.654747
3CC2	0	5653	HOH	0.880199	0.0234328	0.0942446	1.2494e-05	0.00153537	0.000575417	HOH	0.880199
3CC2	0	5654	HOH	0.000901925	0.97559	0.0164293	7.98948e-05	0.00699261	6.42072e-06	MG	0.97559
3CC2	0	5655	HOH	0.744347	0.0502902	0.201995	7.00482e-05	0.00283009	0.000467559	HOH	0.744347
3CC2	0	5656	HOH	0.519239	0.0432111	0.407453	0.000138851	0.0291832	0.000774552	HOH	0.519239
3CC2	0	5657	HOH	0.695144	0.0318995	0.263077	4.66642e-05	0.00935071	0.000482457	HOH	0.695144
3CC2	0	5658	HOH	0.819139	0.0336985	0.143166	4.52e-05	0.00351827	0.000432741	HOH	0.819139
3CC2	0	5659	HOH	0.281198	0.0521166	0.612494	0.000317537	0.0530937	0.000779865	NA	0.612494
3CC2	0	5660	HOH	0.4392	0.338205	0.208481	0.00204309	0.00917566	0.00289531	HOH	0.4392
3CC2	0	5661	HOH	0.853111	0.0500102	0.0936168	4.40341e-05	0.00132643	0.00189109	HOH	0.853111
3CC2	0	5662	HOH	0.875139	0.0541901	0.0646394	3.29e-05	0.00100958	0.00498935	HOH	0.875139
3CC2	0	5663	HOH	0.766885	0.159184	0.0655065	0.00136755	0.00152187	0.0055354	HOH	0.766885
3CC2	0	5664	HOH	0.767947	0.0172322	0.209926	1.70633e-05	0.00433087	0.000547419	HOH	0.767947
3CC2	0	5665	HOH	0.327795	0.387723	0.254676	0.00205351	0.0246799	0.00307234	MG	0.387723
3CC2	0	5666	HOH	0.810318	0.0563208	0.12756	8.70856e-05	0.00198876	0.00372463	HOH	0.810318
3CC2	0	5667	HOH	0.0735121	0.834352	0.0778932	0.000802067	0.0125915	0.000848835	MG	0.834352
3CC2	0	5668	HOH	0.943469	0.00342083	0.0516341	3.22822e-07	0.000437009	0.0010387	HOH	0.943469
3CC2	0	5669	HOH	0.171039	0.47805	0.296091	0.00262355	0.0488454	0.0033505	MG	0.47805
3CC2	0	5670	HOH	0.927067	0.00734212	0.0616084	7.91636e-06	0.00191448	0.00206003	HOH	0.927067
3CC2	0	5671	HOH	0.184682	0.137025	0.608007	0.00104721	0.0670781	0.00216014	NA	0.608007
3CC2	0	5672	HOH	0.597679	0.107613	0.273998	0.000352751	0.0191133	0.00124317	HOH	0.597679
3CC2	0	5673	HOH	0.72604	0.102558	0.165265	0.000167516	0.00414954	0.00181984	HOH	0.72604
3CC2	0	5674	HOH	0.294463	0.491883	0.194561	0.00212971	0.0139869	0.00297654	MG	0.491883
3CC2	0	5675	HOH	0.859344	0.0233383	0.114012	9.92316e-06	0.00265799	0.000637771	HOH	0.859344
3CC2	0	5676	HOH	0.747872	0.00602437	0.2396	1.19481e-05	0.00528342	0.00120839	HOH	0.747872
3CC2	0	5677	HOH	0.875889	0.020375	0.0659	0.000279273	0.00276589	0.0347904	HOH	0.875889
3CC2	0	5678	HOH	0.807475	0.0168001	0.169111	1.39621e-05	0.00576509	0.000834674	HOH	0.807475
3CC2	0	5679	HOH	0.321834	0.214352	0.435858	0.00252521	0.0219195	0.00351081	NA	0.435858
3CC2	0	5680	HOH	0.645768	0.03684	0.298194	8.92879e-05	0.0181724	0.000935725	HOH	0.645768
3CC2	0	5681	HOH	0.679878	0.194162	0.111802	0.00130948	0.00472682	0.00812066	HOH	0.679878
3CC2	0	5682	HOH	0.282075	0.294639	0.375131	0.00152171	0.0441719	0.00246155	NA	0.375131
3CC2	0	5683	HOH	0.811382	0.115525	0.0697266	0.000300787	0.00108988	0.00197543	HOH	0.811382
3CC2	0	5684	HOH	0.175132	0.761884	0.0581135	0.000710767	0.0032158	0.000943604	MG	0.761884
3CC2	0	5685	HOH	0.71147	0.144651	0.131155	0.000768732	0.00459755	0.00735805	HOH	0.71147
3CC2	0	5686	HOH	0.165417	0.170922	0.592698	0.00185709	0.066662	0.00244287	NA	0.592698
3CC2	0	5687	HOH	0.826255	0.0407193	0.126805	2.01239e-05	0.00532696	0.000873917	HOH	0.826255
3CC2	0	5688	HOH	0.955639	0.004986	0.0375243	1.37463e-06	0.000954894	0.000894492	HOH	0.955639
3CC2	0	5689	HOH	0.207675	0.169931	0.552046	0.0015266	0.0666127	0.00220889	NA	0.552046
3CC2	0	5690	HOH	0.0828197	0.788255	0.119674	0.0012998	0.00653127	0.0014208	MG	0.788255
3CC2	0	5691	HOH	0.849833	0.0198803	0.126545	1.66143e-05	0.00300832	0.000717014	HOH	0.849833
3CC2	0	5692	HOH	0.732115	0.0451561	0.100365	0.00379234	0.00811967	0.110452	HOH	0.732115
3CC2	0	5693	HOH	0.690433	0.162891	0.140626	0.000361361	0.00281064	0.00287926	HOH	0.690433
3CC2	0	5694	HOH	0.183127	0.123414	0.634362	0.00116841	0.0562749	0.00165411	NA	0.634362
3CC2	0	5695	HOH	0.675391	0.145978	0.172246	0.000575241	0.00416823	0.00164207	HOH	0.675391
3CC2	0	5696	HOH	0.47722	0.193176	0.312655	0.00200544	0.0120297	0.00291372	HOH	0.47722
3CC2	0	5697	HOH	0.679022	0.0998148	0.202112	0.000227491	0.0167331	0.00209084	HOH	0.679022
3CC2	0	5698	HOH	0.902544	0.0217855	0.0732642	3.39754e-06	0.00173266	0.000670137	HOH	0.902544
3CC2	0	5699	HOH	0.209363	0.583952	0.175217	0.00589508	0.0201356	0.00543742	MG	0.583952
3CC2	0	5700	HOH	0.0806933	0.652718	0.227862	0.0012817	0.0358282	0.0016175	MG	0.652718
3CC2	0	5701	HOH	0.672049	0.101052	0.218644	0.000212102	0.00712002	0.000922251	HOH	0.672049
3CC2	0	5702	HOH	0.84828	0.0224008	0.125845	1.39693e-05	0.00292801	0.000532289	HOH	0.84828
3CC2	0	5703	HOH	0.141524	0.230144	0.54735	0.00116555	0.0781976	0.00161915	NA	0.54735
3CC2	0	5704	HOH	0.716795	0.167528	0.0756972	0.0018494	0.00405781	0.0340727	HOH	0.716795
3CC2	0	5705	HOH	0.73361	0.06185	0.192862	0.000238102	0.00785381	0.00358568	HOH	0.73361
3CC2	0	5706	HOH	0.552638	0.10809	0.313911	0.000615794	0.0235698	0.00117458	HOH	0.552638
3CC2	0	5707	HOH	0.754482	0.00721706	0.230811	1.68067e-05	0.00709578	0.00037774	HOH	0.754482
3CC2	0	5708	HOH	0.656889	0.155763	0.175794	0.000613181	0.00485768	0.00608238	HOH	0.656889
3CC2	0	5709	HOH	0.567794	0.260721	0.162831	0.00110465	0.00455663	0.00299248	HOH	0.567794
3CC2	0	5710	HOH	0.767077	0.0648044	0.163507	5.97198e-05	0.00387351	0.000678217	HOH	0.767077
3CC2	0	5711	HOH	0.391538	0.0705116	0.515562	0.000489175	0.0211146	0.000784804	NA	0.515562
3CC2	0	5712	HOH	0.687662	0.200156	0.106712	0.000603794	0.00198468	0.00288218	HOH	0.687662
3CC2	0	5713	HOH	0.740959	0.146323	0.10742	0.000415157	0.00205283	0.00283093	HOH	0.740959
3CC2	0	5714	HOH	0.592368	0.196403	0.202486	0.00119898	0.00493914	0.00260546	HOH	0.592368
3CC2	0	5715	HOH	0.884483	0.0192304	0.0894328	3.11797e-05	0.00307637	0.00374627	HOH	0.884483
3CC2	0	5716	HOH	0.900223	0.0101688	0.0836688	1.61349e-05	0.00423038	0.00169327	HOH	0.900223
3CC2	0	5717	HOH	0.6109	0.171006	0.192173	0.000629108	0.0221354	0.00315681	HOH	0.6109
3CC2	0	5718	HOH	0.802897	0.0436998	0.145389	2.89624e-05	0.00711764	0.000868133	HOH	0.802897
3CC2	0	5719	HOH	0.120705	0.353647	0.445312	0.00175402	0.0763074	0.00227522	NA	0.445312
3CC2	0	5720	HOH	0.862487	0.0156088	0.119024	8.38662e-06	0.00232906	0.000543053	HOH	0.862487
3CC2	0	5721	HOH	0.489578	0.350168	0.130233	0.00362875	0.00715956	0.0192332	HOH	0.489578
3CC2	0	5722	HOH	0.287617	0.558832	0.131027	0.00473435	0.0103471	0.0074418	MG	0.558832
3CC2	0	5723	HOH	0.908312	0.0239222	0.0628834	2.47773e-05	0.00161697	0.00324072	HOH	0.908312
3CC2	0	5724	HOH	0.868007	0.0292499	0.0988266	3.47478e-05	0.00238722	0.00149435	HOH	0.868007
3CC2	0	5725	HOH	0.575988	0.096771	0.2995	0.000383241	0.0217014	0.00565644	HOH	0.575988
3CC2	0	5726	HOH	0.178544	0.631312	0.169904	0.00153325	0.0109971	0.00770976	MG	0.631312
3CC2	0	5727	HOH	0.837202	0.0694787	0.0902709	5.7857e-05	0.00198515	0.00100575	HOH	0.837202
3CC2	0	5728	HOH	0.534221	0.263117	0.189845	0.00189786	0.00799638	0.00292207	HOH	0.534221
3CC2	0	5729	HOH	0.82396	0.0282353	0.141557	4.72324e-05	0.00244491	0.00375523	HOH	0.82396
3CC2	0	5730	HOH	0.835324	0.0212526	0.13637	2.38962e-05	0.00624387	0.000785609	HOH	0.835324
3CC2	0	5731	HOH	0.919607	0.0215094	0.0458729	8.97641e-05	0.0012236	0.0116971	HOH	0.919607
3CC2	0	5732	HOH	0.93334	0.0159648	0.0466696	2.56828e-05	0.00113668	0.00286315	HOH	0.93334
3CC2	0	5733	HOH	0.348018	0.146626	0.470513	0.00127626	0.0315987	0.00196794	NA	0.470513
3CC2	0	5734	HOH	0.58121	0.11238	0.283926	0.000394424	0.020151	0.00193953	HOH	0.58121
3CC2	0	5735	HOH	0.753078	0.0203977	0.218374	2.65125e-05	0.00754209	0.000581368	HOH	0.753078
3CC2	0	5736	HOH	0.627267	0.1647	0.190515	0.00176804	0.0065437	0.00920566	HOH	0.627267
3CC2	0	5737	HOH	0.702256	0.122472	0.168214	0.000413892	0.00472735	0.00191713	HOH	0.702256
3CC2	0	5738	HOH	0.722913	0.054912	0.213503	7.85737e-05	0.00761801	0.000975763	HOH	0.722913
3CC2	0	5739	HOH	0.792628	0.015816	0.186532	1.35054e-05	0.00415643	0.000853893	HOH	0.792628
3CC2	0	5740	HOH	0.336834	0.28526	0.349406	0.00305126	0.0214362	0.00401186	NA	0.349406
3CC2	0	5741	HOH	0.824691	0.0749793	0.0752883	0.000643758	0.00293859	0.0214589	HOH	0.824691
3CC2	0	5742	HOH	0.958113	0.00484642	0.0310191	1.16482e-05	0.00071058	0.00529876	HOH	0.958113
3CC2	0	5743	HOH	0.780643	0.130746	0.0850679	0.000160146	0.00244487	0.000938477	HOH	0.780643
3CC2	0	5744	HOH	0.433647	0.097641	0.417746	0.000392433	0.0495127	0.00106116	HOH	0.433647
3CC2	0	5745	HOH	0.838756	0.0228899	0.135396	2.19901e-05	0.00191493	0.00102133	HOH	0.838756
3CC2	0	5746	HOH	0.510343	0.127109	0.347196	0.00105364	0.0126234	0.00167501	HOH	0.510343
3CC2	0	5747	HOH	0.362253	0.435959	0.18837	0.00188363	0.00811198	0.00342165	MG	0.435959
3CC2	0	5748	HOH	0.953768	0.0042984	0.0377215	5.56364e-06	0.00103109	0.00317546	HOH	0.953768
3CC2	0	5749	HOH	0.689093	0.137568	0.165139	0.000542222	0.00591349	0.00174474	HOH	0.689093
3CC2	0	5750	HOH	0.368036	0.206958	0.387211	0.00141307	0.0343555	0.00202618	NA	0.387211
3CC2	0	5751	HOH	0.761808	0.102707	0.117834	0.00134075	0.00316617	0.013144	HOH	0.761808
3CC2	0	5752	HOH	0.105817	0.807767	0.0798423	0.00115543	0.00404821	0.00137073	MG	0.807767
3CC2	0	5753	HOH	0.711287	0.0334283	0.243447	5.4467e-05	0.0108243	0.000959211	HOH	0.711287
3CC2	0	5754	HOH	0.299821	0.125927	0.509358	0.00082766	0.0624602	0.00160726	NA	0.509358
3CC2	0	5755	HOH	0.612908	0.0847426	0.286965	0.000292374	0.0136808	0.00141108	HOH	0.612908
3CC2	0	5756	HOH	0.614956	0.089354	0.282391	0.000100857	0.0121403	0.00105725	HOH	0.614956
3CC2	0	5757	HOH	0.164308	0.702306	0.119932	0.00193646	0.00896238	0.00255502	MG	0.702306
3CC2	0	5758	HOH	0.865069	0.0173696	0.110331	2.54419e-05	0.00513799	0.00206698	HOH	0.865069
3CC2	0	5759	HOH	0.418627	0.142033	0.404129	0.000413982	0.0333165	0.00147998	HOH	0.418627
3CC2	0	5760	HOH	0.461198	0.1132	0.412274	0.000944877	0.0104617	0.00192131	HOH	0.461198
3CC2	0	5761	HOH	0.685874	0.0377323	0.264307	6.79626e-05	0.0112709	0.000748041	HOH	0.685874
3CC2	0	5762	HOH	0.486786	0.237727	0.255579	0.000906934	0.0162244	0.00277731	HOH	0.486786
3CC2	0	5763	HOH	0.527204	0.251607	0.207721	0.00127343	0.00989004	0.0023038	HOH	0.527204
3CC2	0	5764	HOH	0.908356	0.00784055	0.0808558	3.68273e-06	0.00194809	0.000995895	HOH	0.908356
3CC2	0	5765	HOH	0.84062	0.0601462	0.0945919	0.000105565	0.00146357	0.0030726	HOH	0.84062
3CC2	0	5766	HOH	0.847494	0.0357338	0.113047	1.55021e-05	0.00316227	0.000547665	HOH	0.847494
3CC2	0	5767	HOH	0.551907	0.0897006	0.323568	0.000724746	0.0319981	0.00210124	HOH	0.551907
3CC2	0	5768	HOH	0.930471	0.0151967	0.0423285	5.58829e-05	0.00106589	0.0108817	HOH	0.930471
3CC2	0	5769	HOH	0.380393	0.0823296	0.144148	0.011275	0.0204985	0.361356	HOH	0.380393
3CC2	0	5770	HOH	0.719977	0.0920133	0.179514	0.000232224	0.00591048	0.00235317	HOH	0.719977
3CC2	0	5771	HOH	0.511654	0.352889	0.127149	0.000982779	0.00530724	0.00201812	HOH	0.511654
3CC2	0	5772	HOH	0.793913	0.0126761	0.187164	1.48937e-05	0.00530724	0.000925083	HOH	0.793913
3CC2	0	5773	HOH	0.692681	0.0671067	0.228363	0.000144821	0.00831738	0.00338632	HOH	0.692681
3CC2	0	5774	HOH	0.731786	0.0891793	0.170457	0.000380916	0.00451407	0.00368256	HOH	0.731786
3CC2	0	5775	HOH	0.368473	0.0380651	0.563966	0.000135043	0.0281762	0.00118452	NA	0.563966
3CC2	0	5776	HOH	0.828263	0.077483	0.0855676	0.000112648	0.00356883	0.00500455	HOH	0.828263
3CC2	0	5777	HOH	0.482109	0.103755	0.394345	0.00039831	0.0182338	0.00115843	HOH	0.482109
3CC2	0	5778	HOH	0.914074	0.0101873	0.0707022	1.27831e-05	0.00323885	0.00178498	HOH	0.914074
3CC2	0	5779	HOH	0.220456	0.230405	0.483602	0.00225032	0.0600721	0.00321452	NA	0.483602
3CC2	0	5780	HOH	0.80554	0.0397102	0.146632	4.84949e-05	0.00542782	0.00264151	HOH	0.80554
3CC2	0	5781	HOH	0.691605	0.0386377	0.257745	5.06161e-05	0.00717749	0.00478422	HOH	0.691605
3CC2	0	5782	HOH	0.907283	0.0380884	0.0503828	3.96943e-05	0.000931839	0.00327411	HOH	0.907283
3CC2	0	5783	HOH	0.408109	0.221045	0.340875	0.00139477	0.02612	0.00245591	HOH	0.408109
3CC2	0	5784	HOH	0.556582	0.190221	0.241601	0.000807329	0.00889806	0.00189116	HOH	0.556582
3CC2	0	5785	HOH	0.527355	0.155263	0.301113	0.00157213	0.012287	0.00240879	HOH	0.527355
3CC2	0	5786	HOH	0.732305	0.0806551	0.177137	0.00022598	0.00807572	0.00160074	HOH	0.732305
3CC2	0	5787	HOH	0.597781	0.0903838	0.0992594	0.00515905	0.0109909	0.196425	HOH	0.597781
3CC2	0	5788	HOH	0.258118	0.166226	0.520631	0.00079547	0.0529467	0.00128381	NA	0.520631
3CC2	0	5789	HOH	0.566216	0.318923	0.104511	0.00152844	0.00455903	0.00426231	HOH	0.566216
3CC2	0	5790	HOH	0.309637	0.527391	0.129339	0.0114642	0.0189428	0.00322635	MG	0.527391
3CC2	0	5791	HOH	0.916248	0.0316239	0.0428117	5.6934e-05	0.000662311	0.00859702	HOH	0.916248
3CC2	0	5792	HOH	0.794662	0.016008	0.181021	1.91822e-05	0.0062402	0.0020494	HOH	0.794662
3CC2	0	5793	HOH	0.335825	0.477174	0.150676	0.0106823	0.0111206	0.0145209	MG	0.477174
3CC2	0	5794	HOH	0.217611	0.225382	0.493853	0.00149607	0.0594605	0.00219659	NA	0.493853
3CC2	0	5795	HOH	0.893647	0.0142859	0.0844932	2.70566e-05	0.00141779	0.00612926	HOH	0.893647
3CC2	0	5796	HOH	0.316019	0.489858	0.17148	0.00093467	0.0200646	0.00164293	MG	0.489858
3CC2	0	5797	HOH	0.749126	0.0412056	0.195704	5.94585e-05	0.0120437	0.00186106	HOH	0.749126
3CC2	0	5798	HOH	0.846046	0.0750092	0.070236	0.000166267	0.00105033	0.00749235	HOH	0.846046
3CC2	0	5799	HOH	0.830787	0.0504287	0.107694	0.000109949	0.00445936	0.00652081	HOH	0.830787
3CC2	0	5800	HOH	0.219155	0.607912	0.145708	0.00401653	0.020043	0.00316519	MG	0.607912
3CC2	0	5801	HOH	0.794323	0.109436	0.0832297	0.000331254	0.00148439	0.0111951	HOH	0.794323
3CC2	0	5802	HOH	0.377201	0.277778	0.314742	0.0014684	0.0250993	0.00371162	HOH	0.377201
3CC2	0	5803	HOH	0.12957	0.801612	0.062222	0.00169172	0.00351768	0.00138616	MG	0.801612
3CC2	0	5804	HOH	0.678434	0.166914	0.131144	0.00285398	0.00649464	0.0141604	HOH	0.678434
3CC2	0	5805	HOH	0.824659	0.0137053	0.146089	0.000186078	0.00473631	0.0106242	HOH	0.824659
3CC2	0	5806	HOH	0.245874	0.289507	0.389511	0.0014287	0.0714849	0.00219437	NA	0.389511
3CC2	0	5807	HOH	0.830647	0.0579381	0.0561107	0.000923724	0.00194975	0.0524302	HOH	0.830647
3CC2	0	5808	HOH	0.276532	0.385649	0.271136	0.0169047	0.0374947	0.0122828	MG	0.385649
3CC2	0	5809	HOH	0.180082	0.474624	0.31104	0.00210692	0.0293107	0.00283672	MG	0.474624
3CC2	0	5810	HOH	0.702494	0.0237172	0.265	4.09944e-05	0.00816481	0.000583074	HOH	0.702494
3CC2	0	5811	HOH	0.463774	0.164376	0.354594	0.00140643	0.0133275	0.00252222	HOH	0.463774
3CC2	0	5812	HOH	0.890132	0.0238215	0.080528	5.0655e-05	0.00185999	0.00360828	HOH	0.890132
3CC2	0	5813	HOH	0.271375	0.18751	0.511318	0.00135951	0.0260174	0.00242024	NA	0.511318
3CC2	0	5814	HOH	0.844972	0.0544443	0.0966869	3.47989e-05	0.00215606	0.00170572	HOH	0.844972
3CC2	0	5815	HOH	0.483553	0.297047	0.199196	0.00189878	0.0112849	0.0070198	HOH	0.483553
3CC2	0	5816	HOH	0.487316	0.1834	0.303925	0.00166327	0.020812	0.00288337	HOH	0.487316
3CC2	0	5817	HOH	0.945924	0.00837999	0.042899	4.28825e-06	0.00144059	0.0013521	HOH	0.945924
3CC2	0	5818	HOH	0.946002	0.00525074	0.0434236	2.106e-05	0.00335908	0.00194305	HOH	0.946002
3CC2	0	5819	HOH	0.732407	0.0900495	0.17185	0.000318313	0.00449433	0.000881597	HOH	0.732407
3CC2	0	5820	HOH	0.166908	0.00885145	0.755253	9.58895e-05	0.0676295	0.00126232	NA	0.755253
3CC2	0	5821	HOH	0.509327	0.153366	0.124131	0.00746023	0.0126851	0.193031	HOH	0.509327
3CC2	0	5822	HOH	0.936951	0.0156268	0.0306735	0.000140758	0.00105182	0.0155559	HOH	0.936951
3CC2	0	5823	HOH	0.330244	0.367544	0.277909	0.00317881	0.0163471	0.00477696	MG	0.367544
3CC2	0	5824	HOH	0.796476	0.10093	0.0992526	0.000116887	0.00144374	0.00178134	HOH	0.796476
3CC2	0	5825	HOH	0.884289	0.0490684	0.06358	7.50365e-05	0.00118386	0.00180399	HOH	0.884289
3CC2	0	5826	HOH	0.682868	0.0735114	0.232785	0.00015206	0.00939433	0.00128845	HOH	0.682868
3CC2	0	5827	HOH	0.727077	0.105797	0.133546	0.00095921	0.00629737	0.0263237	HOH	0.727077
3CC2	0	5828	HOH	0.826247	0.0426796	0.117427	0.000149695	0.00543904	0.00805769	HOH	0.826247
3CC2	0	5829	HOH	0.647981	0.264086	0.0829742	0.000397622	0.00148489	0.00307645	HOH	0.647981
3CC2	0	5830	HOH	0.862175	0.0262445	0.108233	1.81573e-05	0.00252756	0.000801829	HOH	0.862175
3CC2	0	5831	HOH	0.962582	0.00997179	0.0237873	2.1086e-05	0.00112736	0.00251004	HOH	0.962582
3CC2	0	5832	HOH	0.582279	0.275079	0.125004	0.000413902	0.0060437	0.0111806	HOH	0.582279
3CC2	0	5833	HOH	0.679251	0.0729228	0.243049	0.00032107	0.00327999	0.00117588	HOH	0.679251
3CC2	0	5834	HOH	0.277943	0.235582	0.429192	0.002048	0.0521755	0.00305981	NA	0.429192
3CC2	0	5835	HOH	0.224654	0.518084	0.232262	0.00238273	0.0191339	0.00348389	MG	0.518084
3CC2	0	5836	HOH	0.653039	0.128288	0.20883	0.000147153	0.00715413	0.00254146	HOH	0.653039
3CC2	0	5837	HOH	0.930605	0.0183039	0.0444744	2.13448e-05	0.00215711	0.0044381	HOH	0.930605
3CC2	0	5838	HOH	0.822301	0.0237616	0.148237	1.79146e-05	0.00442866	0.00125351	HOH	0.822301
3CC2	0	5839	HOH	0.700161	0.0677316	0.215606	0.000423313	0.0058561	0.0102219	HOH	0.700161
3CC2	0	5840	HOH	0.922264	0.0202738	0.0524044	9.43874e-05	0.00218657	0.00277728	HOH	0.922264
3CC2	0	5841	HOH	0.649028	0.172156	0.171136	0.000610675	0.00243943	0.00462968	HOH	0.649028
3CC2	0	5842	HOH	0.0365775	0.358865	0.389426	0.000878994	0.213232	0.00102009	NA	0.389426
3CC2	0	5843	HOH	0.663774	0.051052	0.276322	4.243e-05	0.00656024	0.00224926	HOH	0.663774
3CC2	0	5844	HOH	0.0397898	0.85297	0.0924274	0.00121407	0.0131681	0.000430362	MG	0.85297
3CC2	0	5845	HOH	0.669809	0.0447753	0.273504	8.04557e-05	0.0113088	0.000523037	HOH	0.669809
3CC2	0	5846	HOH	0.588217	0.17244	0.212254	0.000943417	0.0220659	0.00407947	HOH	0.588217
3CC2	0	5847	HOH	0.629397	0.101182	0.260755	0.000608192	0.00652802	0.00152903	HOH	0.629397
3CC2	0	5848	HOH	0.594955	0.183248	0.214008	0.000619846	0.00494622	0.0022228	HOH	0.594955
3CC2	0	5849	HOH	0.66602	0.251973	0.0713237	0.000677238	0.00178193	0.00822408	HOH	0.66602
3CC2	0	5850	HOH	0.821908	0.0279924	0.143198	1.61107e-05	0.0054828	0.00140258	HOH	0.821908
3CC2	0	5851	HOH	0.870348	0.0565746	0.0622631	0.000113604	0.00161851	0.0090823	HOH	0.870348
3CC2	0	5852	HOH	0.840746	0.0300289	0.122488	2.57728e-05	0.00533045	0.00138086	HOH	0.840746
3CC2	0	5853	HOH	0.833069	0.0348911	0.124923	4.01893e-05	0.00599282	0.00108406	HOH	0.833069
3CC2	0	5854	HOH	0.946458	0.0223305	0.0269565	1.75074e-05	0.000400139	0.00383712	HOH	0.946458
3CC2	0	5855	HOH	0.226046	0.642576	0.120488	0.00200157	0.00561023	0.00327805	MG	0.642576
3CC2	0	5856	HOH	0.895013	0.016843	0.0835481	1.92714e-05	0.00143376	0.00314277	HOH	0.895013
3CC2	0	5857	HOH	0.292202	0.0863021	0.577326	0.000481298	0.0426289	0.00105995	NA	0.577326
3CC2	0	5858	HOH	0.0825161	0.450575	0.328439	0.00119186	0.135672	0.00160551	MG	0.450575
3CC2	0	5859	HOH	0.255619	0.191098	0.52089	0.0027014	0.0261244	0.00356749	NA	0.52089
3CC2	0	5860	HOH	0.695206	0.0766027	0.212992	0.000126009	0.0137957	0.00127765	HOH	0.695206
3CC2	0	5861	HOH	0.403419	0.103693	0.466404	0.000509762	0.0248094	0.0011643	NA	0.466404
3CC2	0	5862	HOH	0.4784	0.30597	0.201998	0.00224985	0.00775412	0.00362722	HOH	0.4784
3CC2	0	5863	HOH	0.895605	0.0407112	0.0524489	0.000161546	0.00111531	0.00995851	HOH	0.895605
3CC2	0	5864	HOH	0.728109	0.114531	0.149081	0.000338053	0.00669044	0.00125064	HOH	0.728109
3CC2	0	5865	HOH	0.680834	0.0604043	0.248359	0.000121102	0.00877631	0.00150434	HOH	0.680834
3CC2	0	5866	HOH	0.809519	0.113715	0.0699694	0.00040281	0.00327064	0.00312364	HOH	0.809519
3CC2	0	5867	HOH	0.765402	0.147097	0.0511056	0.00138709	0.00240076	0.0326084	HOH	0.765402
3CC2	0	5868	HOH	0.696983	0.0129978	0.274215	6.85054e-05	0.0154806	0.00025537	HOH	0.696983
3CC2	0	5869	HOH	0.917468	0.0270604	0.0401145	0.00184222	0.00206214	0.0114524	HOH	0.917468
3CC2	0	5870	HOH	0.832525	0.024465	0.135802	3.87151e-05	0.00539249	0.00177733	HOH	0.832525
3CC2	0	5871	HOH	0.845427	0.00987915	0.135505	2.2212e-05	0.00859005	0.000576642	HOH	0.845427
3CC2	0	5872	HOH	0.844648	0.0167141	0.118969	0.000107461	0.00914528	0.0104159	HOH	0.844648
3CC2	0	5873	HOH	0.969211	0.00108865	0.0276667	1.56887e-06	0.000613375	0.0014183	HOH	0.969211
3CC2	0	5874	HOH	0.7607	0.0128486	0.211615	1.51211e-05	0.00430235	0.0105196	HOH	0.7607
3CC2	0	5875	HOH	0.943553	0.00682327	0.0431537	3.15074e-05	0.00214797	0.00429073	HOH	0.943553
3CC2	0	5876	HOH	0.293117	0.506723	0.181211	0.00195401	0.0136117	0.00338369	MG	0.506723
3CC2	0	5877	HOH	0.641861	0.080931	0.250688	0.000256413	0.0242996	0.00196396	HOH	0.641861
3CC2	0	5878	HOH	0.180098	0.22965	0.518906	0.00106781	0.0686744	0.00160358	NA	0.518906
3CC2	0	5879	HOH	0.377394	0.137195	0.45153	0.00134142	0.0304841	0.00205631	NA	0.45153
3CC2	0	5880	HOH	0.737422	0.0256981	0.226472	3.64931e-05	0.00991308	0.000457439	HOH	0.737422
3CC2	0	5881	HOH	0.396658	0.315956	0.264442	0.00188366	0.0180612	0.00299972	HOH	0.396658
3CC2	0	5882	HOH	0.177803	0.289486	0.466625	0.00140387	0.0625878	0.00209427	NA	0.466625
3CC2	0	5883	HOH	0.871991	0.0263255	0.096957	4.42337e-05	0.00309911	0.00158316	HOH	0.871991
3CC2	0	5884	HOH	0.153201	0.39064	0.380834	0.00225409	0.0698651	0.00320591	MG	0.39064
3CC2	0	5885	HOH	0.553324	0.0290374	0.403698	7.14766e-05	0.0131592	0.000709911	HOH	0.553324
3CC2	0	5886	HOH	0.400821	0.322248	0.259303	0.00201184	0.0125194	0.00309738	HOH	0.400821
3CC2	0	5887	HOH	0.596927	0.0877993	0.296929	0.000237537	0.017265	0.000842087	HOH	0.596927
3CC2	0	5888	HOH	0.352923	0.313734	0.307676	0.00214109	0.0205284	0.00299774	HOH	0.352923
3CC2	0	5889	HOH	0.838283	0.0246126	0.132062	2.01502e-05	0.0045386	0.000483845	HOH	0.838283
3CC2	0	5890	HOH	0.849854	0.038484	0.0884282	0.000119208	0.00377033	0.019344	HOH	0.849854
3CC2	0	5891	HOH	0.625892	0.262474	0.082122	0.001905	0.003297	0.0243101	HOH	0.625892
3CC2	0	5892	HOH	0.889342	0.0225632	0.0395573	0.000545177	0.00199218	0.0459999	HOH	0.889342
3CC2	0	5893	HOH	0.914935	0.0268828	0.0556459	1.52016e-05	0.000970612	0.00155049	HOH	0.914935
3CC2	0	5894	HOH	0.924945	0.0131516	0.0580735	1.39624e-05	0.00158445	0.00223172	HOH	0.924945
3CC2	0	5895	HOH	0.579993	0.026254	0.365292	0.000135611	0.026976	0.001349	HOH	0.579993
3CC2	0	5896	HOH	0.775813	0.0393074	0.176442	7.56927e-05	0.00738578	0.00097569	HOH	0.775813
3CC2	0	5897	HOH	0.818815	0.0224923	0.151959	2.06886e-05	0.00568243	0.00103067	HOH	0.818815
3CC2	0	5898	HOH	0.888434	0.0173044	0.0884856	2.08807e-05	0.00365362	0.00210109	HOH	0.888434
3CC2	0	5899	HOH	0.824845	0.0314678	0.138985	1.55068e-05	0.00251437	0.002173	HOH	0.824845
3CC2	0	5900	HOH	0.856665	0.0526713	0.0845376	6.02625e-05	0.00259098	0.00347474	HOH	0.856665
3CC2	0	5901	HOH	0.876546	0.0249989	0.0951577	8.18008e-06	0.00255276	0.000736806	HOH	0.876546
3CC2	0	5902	HOH	0.509514	0.11721	0.351769	0.000741625	0.0189294	0.00183691	HOH	0.509514
3CC2	0	5903	HOH	0.937285	0.00866704	0.0464491	2.6744e-05	0.0014728	0.00609919	HOH	0.937285
3CC2	0	5904	HOH	0.806022	0.00759386	0.177317	5.39971e-05	0.00761715	0.00139614	HOH	0.806022
3CC2	0	5905	HOH	0.596819	0.242777	0.150297	0.000879048	0.00477397	0.00445396	HOH	0.596819
3CC2	0	5906	HOH	0.732624	0.0638444	0.190114	0.000191815	0.0103498	0.00287617	HOH	0.732624
3CC2	0	5907	HOH	0.806085	0.0403967	0.149625	6.09082e-05	0.0029547	0.000877989	HOH	0.806085
3CC2	0	5908	HOH	0.437486	0.268253	0.254312	0.00356321	0.0244835	0.0119029	HOH	0.437486
3CC2	0	5909	HOH	0.173814	0.659416	0.145496	0.00286062	0.0154236	0.00298887	MG	0.659416
3CC2	0	5910	HOH	0.708307	0.209561	0.0660839	0.000646958	0.00196636	0.0134355	HOH	0.708307
3CC2	0	5911	HOH	0.90652	0.0106046	0.0784459	6.1817e-06	0.00239021	0.00203282	HOH	0.90652
3CC2	0	5912	HOH	0.788967	0.052047	0.14444	0.000395171	0.010809	0.00334211	HOH	0.788967
3CC2	0	5913	HOH	0.376287	0.417525	0.188617	0.00242213	0.0115769	0.00357187	MG	0.417525
3CC2	0	5914	HOH	0.811804	0.056243	0.126921	9.43321e-05	0.00440079	0.000536632	HOH	0.811804
3CC2	0	5915	HOH	0.190179	0.642775	0.15209	0.00199463	0.0103211	0.00263994	MG	0.642775
3CC2	0	5916	HOH	0.891983	0.0273253	0.0760409	3.90878e-05	0.00222456	0.00238669	HOH	0.891983
3CC2	0	5917	HOH	0.0516253	0.764349	0.151103	0.00123135	0.0307832	0.000908184	MG	0.764349
3CC2	0	5918	HOH	0.884204	0.012341	0.0951627	3.46402e-05	0.00682692	0.00143055	HOH	0.884204
3CC2	0	5919	HOH	0.301263	0.49391	0.178307	0.00191475	0.0215522	0.00305311	MG	0.49391
3CC2	0	5920	HOH	0.788221	0.0515564	0.15492	0.000113455	0.00379621	0.00139268	HOH	0.788221
3CC2	0	5921	HOH	0.520614	0.286261	0.179718	0.00119871	0.00940626	0.00280172	HOH	0.520614
3CC2	0	5922	HOH	0.709327	0.15073	0.135581	0.000291775	0.00193626	0.00213316	HOH	0.709327
3CC2	0	5923	HOH	0.396631	0.0748673	0.500485	0.000506755	0.0265427	0.000967361	NA	0.500485
3CC2	0	5924	HOH	0.326341	0.16073	0.465829	0.000764279	0.0444483	0.00188734	NA	0.465829
3CC2	0	5925	HOH	0.225808	0.274863	0.351277	0.00369101	0.141199	0.00316214	NA	0.351277
3CC2	0	5926	HOH	0.767042	0.109139	0.109759	0.000807144	0.00324299	0.0100106	HOH	0.767042
3CC2	0	5927	HOH	0.614134	0.071154	0.279191	0.000509822	0.0307419	0.00426966	HOH	0.614134
3CC2	0	5928	HOH	0.610497	0.211964	0.169695	0.000649423	0.00546625	0.00172778	HOH	0.610497
3CC2	0	5929	HOH	0.711142	0.0424019	0.236279	8.15553e-05	0.00948104	0.000614207	HOH	0.711142
3CC2	0	5930	HOH	0.911983	0.016851	0.0674218	1.31058e-05	0.00224282	0.00148845	HOH	0.911983
3CC2	0	5931	HOH	0.778492	0.0643285	0.149708	6.43252e-05	0.00593466	0.00147261	HOH	0.778492
3CC2	0	5932	HOH	0.962911	0.00220791	0.0191296	5.1233e-05	0.00108624	0.0146139	HOH	0.962911
3CC2	0	5933	HOH	0.489217	0.119031	0.375261	0.000487619	0.0131697	0.00283492	HOH	0.489217
3CC2	0	5934	HOH	0.616612	0.0718379	0.289225	0.000221167	0.0209842	0.00111935	HOH	0.616612
3CC2	0	5935	HOH	0.738345	0.0142773	0.239879	1.87665e-05	0.00671735	0.000761948	HOH	0.738345
3CC2	0	5936	HOH	0.550856	0.33366	0.110134	0.000694479	0.00261721	0.00203768	HOH	0.550856
3CC2	0	5937	HOH	0.948323	0.00939584	0.0275689	5.0144e-05	0.000605197	0.0140569	HOH	0.948323
3CC2	0	5938	HOH	0.931605	0.0242388	0.0421149	6.80355e-06	0.000330417	0.00170443	HOH	0.931605
3CC2	0	5939	HOH	0.83406	0.0121202	0.145416	1.8628e-05	0.0073307	0.00105442	HOH	0.83406
3CC2	0	5940	HOH	0.930744	0.0362192	0.0288066	2.16027e-05	0.0002764	0.00393199	HOH	0.930744
3CC2	0	5941	HOH	0.976764	0.00170351	0.0110639	3.58482e-05	0.000400719	0.0100317	HOH	0.976764
3CC2	0	5942	HOH	0.0676911	0.813553	0.105697	0.000871774	0.011144	0.00104262	MG	0.813553
3CC2	0	5943	HOH	0.875913	0.034686	0.0864582	7.80179e-06	0.00179363	0.00114171	HOH	0.875913
3CC2	0	5944	HOH	0.878321	0.0166977	0.100523	6.61212e-06	0.00349266	0.000959212	HOH	0.878321
3CC2	0	5945	HOH	0.909351	0.00778521	0.0782513	7.22321e-06	0.00201469	0.0025903	HOH	0.909351
3CC2	0	5946	HOH	0.508713	0.184253	0.292741	0.0013013	0.0106773	0.00231474	HOH	0.508713
3CC2	0	5947	HOH	0.865185	0.0262293	0.10157	2.85799e-05	0.00528998	0.00169676	HOH	0.865185
3CC2	0	5948	HOH	0.877403	0.0274787	0.0860475	0.00010391	0.00414857	0.00481806	HOH	0.877403
3CC2	0	5949	HOH	0.00280549	0.981054	0.0116465	0.000508696	0.00394827	3.73975e-05	MG	0.981054
3CC2	0	5950	HOH	0.655061	0.0931442	0.237928	0.000104825	0.0131096	0.000651938	HOH	0.655061
3CC2	0	5951	HOH	0.613551	0.242052	0.136374	0.000745523	0.00331199	0.00396585	HOH	0.613551
3CC2	0	5952	HOH	0.87261	0.0576057	0.0596464	0.000114824	0.00173935	0.00828356	HOH	0.87261
3CC2	0	5953	HOH	0.469842	0.091224	0.272305	0.00507224	0.0205503	0.141006	HOH	0.469842
3CC2	0	5954	HOH	0.914696	0.0179604	0.0656322	7.26622e-06	0.00117855	0.000525519	HOH	0.914696
3CC2	0	5955	HOH	0.775644	0.0508082	0.154134	0.000162897	0.0173308	0.00192057	HOH	0.775644
3CC2	0	5956	HOH	0.693077	0.015276	0.279871	4.06487e-05	0.01134	0.00039596	HOH	0.693077
3CC2	0	5957	HOH	0.586373	0.214096	0.186572	0.000738865	0.0104594	0.00176092	HOH	0.586373
3CC2	0	5958	HOH	0.707826	0.230401	0.049876	0.000441043	0.00120378	0.0102521	HOH	0.707826
3CC2	0	5959	HOH	0.858561	0.0474252	0.0901971	6.23163e-05	0.00273339	0.00102087	HOH	0.858561
3CC2	0	5960	HOH	0.94778	0.00487065	0.0450816	1.9986e-06	0.00156936	0.000696237	HOH	0.94778
3CC2	0	5961	HOH	0.901229	0.0209617	0.0719102	2.89979e-05	0.00302191	0.00284814	HOH	0.901229
3CC2	0	5962	HOH	0.466613	0.206075	0.299877	0.00098608	0.0239368	0.00251229	HOH	0.466613
3CC2	0	5963	HOH	0.949201	0.00341598	0.0439742	3.31464e-06	0.00125	0.00215505	HOH	0.949201
3CC2	0	5964	HOH	0.24626	0.401337	0.301901	0.00245923	0.0447546	0.00328742	MG	0.401337
3CC2	0	5965	HOH	0.578697	0.161754	0.249709	0.00088827	0.00702512	0.00192643	HOH	0.578697
3CC2	0	5966	HOH	0.858339	0.0165568	0.0321166	0.000831243	0.0030226	0.0891342	HOH	0.858339
3CC2	0	5967	HOH	0.281177	0.437393	0.253608	0.00180362	0.0231968	0.00282173	MG	0.437393
3CC2	0	5968	HOH	0.855222	0.0166514	0.125813	1.34953e-05	0.00143513	0.000864425	HOH	0.855222
3CC2	0	5969	HOH	0.810554	0.02262	0.155966	4.18588e-05	0.00866547	0.00215278	HOH	0.810554
3CC2	0	5970	HOH	0.892219	0.0279122	0.0518175	0.000547598	0.00200221	0.0255017	HOH	0.892219
3CC2	0	5971	HOH	0.591917	0.115275	0.279876	0.000368396	0.0115019	0.00106196	HOH	0.591917
3CC2	0	5972	HOH	0.851671	0.0133167	0.130154	7.45477e-06	0.00415331	0.000697887	HOH	0.851671
3CC2	0	5973	HOH	0.627625	0.0530288	0.30617	0.000131743	0.0123565	0.000687985	HOH	0.627625
3CC2	0	5974	HOH	0.226126	0.727886	0.0417579	0.000622914	0.00130061	0.00230674	MG	0.727886
3CC2	0	5975	HOH	0.621865	0.236246	0.136511	0.000614665	0.00282816	0.00193476	HOH	0.621865
3CC2	0	5976	HOH	0.269627	0.219063	0.488172	0.00232497	0.0164368	0.00437718	NA	0.488172
3CC2	0	5977	HOH	0.97459	0.00138053	0.0160656	1.06827e-05	0.000689372	0.00726405	HOH	0.97459
3CC2	0	5978	HOH	0.874466	0.0642951	0.0497135	0.000399262	0.0014729	0.00965356	HOH	0.874466
3CC2	0	5979	HOH	0.677401	0.21505	0.0995388	0.000567622	0.00192364	0.00551854	HOH	0.677401
3CC2	0	5980	HOH	0.936477	0.0214339	0.0268913	0.000137146	0.000682868	0.014378	HOH	0.936477
3CC2	0	5981	HOH	0.84915	0.0581977	0.0829302	0.000149991	0.00123879	0.00833344	HOH	0.84915
3CC2	0	5982	HOH	0.174002	0.349583	0.410384	0.00179278	0.0618455	0.0023923	NA	0.410384
3CC2	0	5983	HOH	0.85702	0.0278543	0.109775	2.76029e-05	0.00379777	0.00152533	HOH	0.85702
3CC2	0	5984	HOH	0.972601	0.00136722	0.0120993	3.85972e-05	0.000562014	0.0133321	HOH	0.972601
3CC2	0	5985	HOH	0.790147	0.113957	0.0921234	0.000131667	0.00219655	0.00144366	HOH	0.790147
3CC2	0	5986	HOH	0.901788	0.0279598	0.0674777	9.78015e-06	0.00219978	0.000564953	HOH	0.901788
3CC2	0	5987	HOH	0.641426	0.206292	0.135936	0.00140557	0.0115559	0.00338386	HOH	0.641426
3CC2	0	5988	HOH	0.881767	0.0207587	0.0935685	2.65582e-05	0.0021346	0.00174468	HOH	0.881767
3CC2	0	5989	HOH	0.890573	0.00785554	0.0959387	6.4213e-06	0.00187606	0.00375036	HOH	0.890573
3CC2	0	5990	HOH	0.757517	0.0409843	0.17297	0.000215294	0.0250291	0.00328459	HOH	0.757517
3CC2	0	5991	HOH	0.386983	0.341955	0.249625	0.00234745	0.0158396	0.00325032	HOH	0.386983
3CC2	0	5992	HOH	0.760859	0.0512713	0.178632	0.00018289	0.00812447	0.000929743	HOH	0.760859
3CC2	0	5993	HOH	0.015921	0.115639	0.312917	0.000531024	0.554592	0.000400395	CA	0.554592
3CC2	0	5994	HOH	0.658082	0.157097	0.174083	0.000446774	0.0066433	0.00364738	HOH	0.658082
3CC2	0	5995	HOH	0.901755	0.0142398	0.078576	1.34455e-05	0.00356816	0.00184768	HOH	0.901755
3CC2	0	5996	HOH	0.717958	0.0946954	0.181211	0.00017514	0.00371704	0.00224352	HOH	0.717958
3CC2	0	5997	HOH	0.0728226	0.572431	0.303075	0.000957474	0.0494317	0.00128167	MG	0.572431
3CC2	0	5998	HOH	0.965171	0.00358077	0.0221535	4.01097e-05	0.000976891	0.00807792	HOH	0.965171
3CC2	0	5999	HOH	0.140126	0.770874	0.0693096	0.010118	0.00495223	0.00461989	MG	0.770874
3CC2	0	6000	HOH	0.933534	0.00583995	0.0569879	6.23194e-06	0.00203137	0.00160069	HOH	0.933534
3CC2	0	6001	HOH	0.739386	0.0325302	0.217417	5.83592e-05	0.00954064	0.00106822	HOH	0.739386
3CC2	0	6002	HOH	0.376194	0.465827	0.146458	0.000210819	0.00387661	0.007434	MG	0.465827
3CC2	0	6003	HOH	0.513728	0.150103	0.316107	0.000800842	0.0175834	0.0016785	HOH	0.513728
3CC2	0	6004	HOH	0.9575	0.00314378	0.0313773	1.3523e-05	0.000808712	0.00715665	HOH	0.9575
3CC2	0	6005	HOH	0.689843	0.0496815	0.227894	0.000384783	0.00783397	0.0243624	HOH	0.689843
3CC2	0	6006	HOH	0.310671	0.393822	0.268098	0.00159125	0.0228648	0.00295381	MG	0.393822
3CC2	0	6007	HOH	0.932176	0.0152147	0.0511632	3.9635e-06	0.000959233	0.000483042	HOH	0.932176
3CC2	0	6008	HOH	0.949023	0.00705608	0.0410072	3.41451e-06	0.000821074	0.00208912	HOH	0.949023
3CC2	0	6009	HOH	0.50196	0.142295	0.337444	0.00099642	0.0149369	0.00236685	HOH	0.50196
3CC2	0	6010	HOH	0.30079	0.554276	0.130325	0.00143702	0.0110761	0.00209622	MG	0.554276
3CC2	0	6011	HOH	0.575382	0.133246	0.279175	0.000354554	0.00797047	0.00387228	HOH	0.575382
3CC2	0	6012	HOH	0.825827	0.0376517	0.130154	0.000104543	0.00330878	0.00295375	HOH	0.825827
3CC2	0	6013	HOH	0.938558	0.00529218	0.027377	0.000241846	0.00155333	0.026978	HOH	0.938558
3CC2	0	6014	HOH	0.477609	0.124301	0.35962	0.000737923	0.036053	0.00167899	HOH	0.477609
3CC2	0	6015	HOH	0.879581	0.0444619	0.0745296	7.99859e-06	0.000868949	0.000550946	HOH	0.879581
3CC2	0	6016	HOH	0.596191	0.101868	0.289357	0.000667915	0.0103148	0.00160121	HOH	0.596191
3CC2	0	6017	HOH	0.847909	0.052629	0.0915599	0.000137952	0.00178601	0.0059778	HOH	0.847909
3CC2	0	6018	HOH	0.943971	0.00509386	0.0460887	8.05234e-06	0.00112839	0.00370981	HOH	0.943971
3CC2	0	6019	HOH	0.962293	0.00565196	0.0276519	1.95157e-05	0.00155483	0.00282863	HOH	0.962293
3CC2	0	6020	HOH	0.913612	0.0257103	0.0573628	1.21537e-05	0.00131188	0.00199062	HOH	0.913612
3CC2	0	6021	HOH	0.603484	0.211791	0.175737	0.000816016	0.00343247	0.0047402	HOH	0.603484
3CC2	0	6022	HOH	0.849164	0.0113961	0.131953	2.20895e-05	0.00535766	0.00210687	HOH	0.849164
3CC2	0	6023	HOH	0.767918	0.111611	0.0532614	0.00269014	0.00507623	0.059443	HOH	0.767918
3CC2	0	6024	HOH	0.657905	0.0978612	0.237545	0.000167249	0.0049259	0.00159533	HOH	0.657905
3CC2	0	6025	HOH	0.538507	0.042326	0.409861	7.22066e-05	0.00785135	0.00138324	HOH	0.538507
3CC2	0	6026	HOH	0.443918	0.291024	0.24953	0.00190028	0.0100354	0.0035916	HOH	0.443918
3CC2	0	6027	HOH	0.86167	0.0568576	0.0655553	0.000568401	0.00333285	0.0120153	HOH	0.86167
3CC2	0	6028	HOH	0.139294	0.736609	0.112221	0.0017551	0.00771106	0.00240974	MG	0.736609
3CC2	0	6029	HOH	0.814894	0.0426687	0.136168	2.611e-05	0.00533483	0.000908747	HOH	0.814894
3CC2	0	6030	HOH	0.958094	0.00723351	0.0315952	4.39946e-06	0.000820534	0.00225184	HOH	0.958094
3CC2	0	6031	HOH	0.818188	0.0384136	0.135591	5.55916e-05	0.00567781	0.00207354	HOH	0.818188
3CC2	0	6032	HOH	0.922668	0.00677881	0.0654683	8.62158e-06	0.00173114	0.00334467	HOH	0.922668
3CC2	0	6033	HOH	0.688277	0.180291	0.123876	0.000456468	0.00425116	0.00284871	HOH	0.688277
3CC2	0	6034	HOH	0.449808	0.276072	0.202056	0.0031896	0.0100463	0.0588273	HOH	0.449808
3CC2	0	6035	HOH	0.827088	0.0130505	0.145358	0.000114284	0.00525953	0.00912962	HOH	0.827088
3CC2	0	6036	HOH	0.90917	0.0165598	0.0697885	8.99234e-06	0.00184885	0.00262433	HOH	0.90917
3CC2	0	6037	HOH	0.255301	0.334126	0.34547	0.00366013	0.0528858	0.00855823	NA	0.34547
3CC2	0	6038	HOH	0.674077	0.215486	0.094133	0.00156584	0.00360182	0.0111366	HOH	0.674077
3CC2	0	6039	HOH	0.595113	0.0401508	0.333503	0.000175686	0.028938	0.00211948	HOH	0.595113
3CC2	0	6040	HOH	0.91529	0.00362486	0.0764428	5.48526e-06	0.00328373	0.00135293	HOH	0.91529
3CC2	0	6041	HOH	0.297562	0.420709	0.253742	0.00312173	0.0204983	0.0043672	MG	0.420709
3CC2	0	6042	HOH	0.678626	0.0320863	0.261802	0.00031471	0.0115216	0.0156497	HOH	0.678626
3CC2	0	6043	HOH	0.632751	0.0747564	0.273343	0.000147167	0.017172	0.00183089	HOH	0.632751
3CC2	0	6044	HOH	0.929416	0.0129524	0.0485016	3.72404e-05	0.000987138	0.00810504	HOH	0.929416
3CC2	0	6045	HOH	0.579174	0.097763	0.302332	0.000474047	0.0190055	0.00125076	HOH	0.579174
3CC2	0	6046	HOH	0.836749	0.00881393	0.141813	3.07773e-05	0.0113869	0.00120619	HOH	0.836749
3CC2	0	6047	HOH	0.147289	0.0647579	0.722029	0.000353522	0.0648476	0.000722459	NA	0.722029
3CC2	0	6048	HOH	0.25291	0.113195	0.570811	0.00106968	0.0580005	0.00401404	NA	0.570811
3CC2	0	6049	HOH	0.46363	0.184679	0.314327	0.000475944	0.0353131	0.00157543	HOH	0.46363
3CC2	0	6050	HOH	0.748514	0.184511	0.052188	0.000329154	0.000952283	0.0135054	HOH	0.748514
3CC2	0	6051	HOH	0.81835	0.0733375	0.100428	3.69668e-05	0.00620505	0.00164307	HOH	0.81835
3CC2	0	6052	HOH	0.693817	0.126265	0.167574	0.000402164	0.00908066	0.00286208	HOH	0.693817
3CC2	0	6053	HOH	0.470502	0.0719485	0.428093	0.00027984	0.0282783	0.000898437	HOH	0.470502
3CC2	0	6054	HOH	0.798848	0.0219543	0.170283	4.22699e-05	0.00667396	0.00219845	HOH	0.798848
3CC2	0	6055	HOH	0.923328	0.0101125	0.0624727	6.62185e-06	0.00164666	0.00243375	HOH	0.923328
3CC2	0	6056	HOH	0.974747	0.00155381	0.0131409	2.03779e-05	0.000802175	0.00973541	HOH	0.974747
3CC2	0	6057	HOH	0.778084	0.110335	0.105351	0.000386258	0.00192416	0.00391939	HOH	0.778084
3CC2	0	6058	HOH	0.0794905	0.562273	0.304628	0.00185882	0.049601	0.00214859	MG	0.562273
3CC2	0	6059	HOH	0.929287	0.0100661	0.0576678	4.5877e-06	0.00182219	0.00115241	HOH	0.929287
3CC2	0	6060	HOH	0.878941	0.0102308	0.10695	6.73746e-06	0.00290407	0.000967314	HOH	0.878941
3CC2	0	6061	HOH	0.669306	0.0625785	0.246348	0.00071701	0.0149838	0.00606643	HOH	0.669306
3CC2	0	6062	HOH	0.644158	0.118696	0.225541	0.000396055	0.00969217	0.00151667	HOH	0.644158
3CC2	0	6063	HOH	0.9375	0.0111472	0.0490834	4.14941e-06	0.00115451	0.00111125	HOH	0.9375
3CC2	0	6064	HOH	0.262138	0.573799	0.138839	0.00226947	0.0199001	0.00305386	MG	0.573799
3CC2	0	6065	HOH	0.921427	0.0142256	0.0517831	8.06374e-05	0.00161438	0.0108691	HOH	0.921427
3CC2	0	6066	HOH	0.849036	0.0375933	0.110503	7.04238e-05	0.00155776	0.00124005	HOH	0.849036
3CC2	0	6067	HOH	0.553083	0.0691811	0.333125	0.000359952	0.0417385	0.0025126	HOH	0.553083
3CC2	0	6068	HOH	0.70929	0.0652145	0.21563	0.000165009	0.00886433	0.000836047	HOH	0.70929
3CC2	0	6069	HOH	0.281397	0.0754415	0.592898	0.000484988	0.048826	0.000952479	NA	0.592898
3CC2	0	6070	HOH	0.699314	0.0636673	0.222995	7.92811e-05	0.0127611	0.00118326	HOH	0.699314
3CC2	0	6071	HOH	0.747918	0.0475386	0.19569	4.13687e-05	0.00810832	0.000703633	HOH	0.747918
3CC2	0	6072	HOH	0.0787547	0.153316	0.476732	0.00052976	0.289078	0.00158963	NA	0.476732
3CC2	0	6073	HOH	0.872874	0.00553731	0.116324	8.40783e-06	0.004779	0.000477662	HOH	0.872874
3CC2	0	6074	HOH	0.45393	0.0453439	0.075794	0.00281495	0.00655469	0.415562	HOH	0.45393
3CC2	0	6075	HOH	0.362006	0.246011	0.346771	0.00145357	0.0402283	0.00353008	HOH	0.362006
3CC2	0	6076	HOH	0.191759	0.32686	0.448848	0.00180856	0.0277869	0.00293696	NA	0.448848
3CC2	0	6077	HOH	0.819244	0.018801	0.153656	2.69395e-05	0.00767917	0.000592826	HOH	0.819244
3CC2	0	6078	HOH	0.400667	0.42541	0.157979	0.00180433	0.0113088	0.00283082	MG	0.42541
3CC2	0	6079	HOH	0.429693	0.0575795	0.484435	0.000420489	0.0269256	0.000945946	NA	0.484435
3CC2	0	6080	HOH	0.393037	0.423482	0.170775	0.0020195	0.00658201	0.00410435	MG	0.423482
3CC2	0	6081	HOH	0.135645	0.674159	0.172343	0.00392522	0.010476	0.00345246	MG	0.674159
3CC2	0	6082	HOH	0.935902	0.0275182	0.0341634	2.61977e-05	0.00114015	0.00124967	HOH	0.935902
3CC2	0	6083	HOH	0.520385	0.0482777	0.408196	0.00020501	0.0221985	0.000737178	HOH	0.520385
3CC2	0	6084	HOH	0.811184	0.133294	0.0473728	0.000247532	0.0010592	0.00684258	HOH	0.811184
3CC2	0	6085	HOH	0.7275	0.161721	0.103354	0.000263202	0.00159295	0.00556943	HOH	0.7275
3CC2	0	6086	HOH	0.812493	0.06484	0.114481	0.000151389	0.00315582	0.00487943	HOH	0.812493
3CC2	0	6087	HOH	0.568355	0.180275	0.240424	0.00112308	0.00598969	0.00383299	HOH	0.568355
3CC2	0	6088	HOH	0.422267	0.292096	0.252032	0.00699955	0.0190594	0.00754559	HOH	0.422267
3CC2	0	6089	HOH	0.777407	0.0806851	0.133331	0.000101695	0.0063017	0.00217331	HOH	0.777407
3CC2	0	6090	HOH	0.722898	0.129555	0.137381	0.000235191	0.00859894	0.00133306	HOH	0.722898
3CC2	0	6091	HOH	0.849582	0.0605393	0.041932	0.00151193	0.00486223	0.0415727	HOH	0.849582
3CC2	0	6092	HOH	0.936419	0.018627	0.0372972	2.34082e-05	0.00115021	0.00648294	HOH	0.936419
3CC2	0	6093	HOH	0.845823	0.0251735	0.117063	8.20062e-05	0.00240619	0.00945198	HOH	0.845823
3CC2	0	6094	HOH	0.910279	0.0184908	0.0668085	1.2762e-05	0.00165934	0.00274977	HOH	0.910279
3CC2	0	6095	HOH	0.702187	0.108382	0.182899	0.000424691	0.00454476	0.00156331	HOH	0.702187
3CC2	0	6096	HOH	0.887734	0.0125399	0.0945221	1.71518e-05	0.00396096	0.00122552	HOH	0.887734
3CC2	0	6097	HOH	0.899329	0.0481837	0.0391838	6.71535e-05	0.00152518	0.0117114	HOH	0.899329
3CC2	0	6098	HOH	0.434128	0.0947292	0.428785	0.000653828	0.039668	0.00203594	HOH	0.434128
3CC2	0	6099	HOH	0.414492	0.470567	0.10584	0.00137293	0.00315231	0.00457639	MG	0.470567
3CC2	0	6100	HOH	0.683096	0.0584655	0.237474	9.41785e-05	0.0195282	0.0013422	HOH	0.683096
3CC2	0	6101	HOH	0.408094	0.406218	0.161478	0.00223376	0.0163333	0.0056436	HOH	0.408094
3CC2	0	6102	HOH	0.720167	0.152604	0.106315	0.000880339	0.0039186	0.0161159	HOH	0.720167
3CC2	0	6103	HOH	0.925027	0.013661	0.0167692	0.000296989	0.0012508	0.0429954	HOH	0.925027
3CC2	0	6104	HOH	0.366315	0.119158	0.489198	0.000946834	0.0228531	0.00152893	NA	0.489198
3CC2	0	6105	HOH	0.945182	0.00812635	0.0451611	2.29325e-06	0.000870881	0.00065751	HOH	0.945182
3CC2	0	6106	HOH	0.813223	0.0768544	0.102916	0.000163001	0.00389557	0.00294811	HOH	0.813223
3CC2	0	6107	HOH	0.495229	0.0862893	0.382586	0.000234641	0.0342511	0.00141089	HOH	0.495229
3CC2	0	6108	HOH	0.806409	0.0257732	0.156825	3.77086e-05	0.00828474	0.00266985	HOH	0.806409
3CC2	0	6109	HOH	0.805803	0.0957355	0.0924779	0.000269637	0.00181106	0.00390302	HOH	0.805803
3CC2	0	6110	HOH	0.799544	0.0673033	0.129304	9.92428e-05	0.00287504	0.00087441	HOH	0.799544
3CC2	0	6111	HOH	0.30133	0.48092	0.195026	0.00254248	0.0167302	0.00345157	MG	0.48092
3CC2	0	6112	HOH	0.888586	0.03341	0.0747876	2.89287e-05	0.00229863	0.000888619	HOH	0.888586
3CC2	0	6113	HOH	0.913467	0.0296268	0.0441421	0.00015139	0.00109638	0.011516	HOH	0.913467
3CC2	0	6114	HOH	0.654612	0.211488	0.126566	0.000664177	0.00298892	0.00368157	HOH	0.654612
3CC2	0	6115	HOH	0.299017	0.625037	0.0681178	0.00131939	0.00247045	0.00403802	MG	0.625037
3CC2	0	6116	HOH	0.880613	0.0392408	0.0743346	4.77827e-05	0.00169113	0.00407292	HOH	0.880613
3CC2	0	6117	HOH	0.866673	0.0325574	0.0931832	8.30876e-05	0.00530706	0.00219642	HOH	0.866673
3CC2	0	6118	HOH	0.900722	0.0165481	0.0803323	7.11458e-06	0.00150903	0.00088102	HOH	0.900722
3CC2	0	6119	HOH	0.200374	0.337369	0.374972	0.00198431	0.0822713	0.00302914	NA	0.374972
3CC2	0	6120	HOH	0.835446	0.00848243	0.14115	4.89276e-05	0.0142641	0.000608976	HOH	0.835446
3CC2	0	6121	HOH	0.56735	0.253573	0.168145	0.00088133	0.00736764	0.00268226	HOH	0.56735
3CC2	0	6122	HOH	0.902368	0.0274742	0.0495071	0.000322098	0.00189244	0.0184358	HOH	0.902368
3CC2	0	6123	HOH	0.619887	0.0746916	0.278908	0.000213063	0.0245991	0.0017021	HOH	0.619887
3CC2	0	6124	HOH	0.713802	0.0483989	0.216133	0.000116431	0.0209572	0.000592302	HOH	0.713802
3CC2	0	6125	HOH	0.602217	0.0750159	0.3063	0.000292936	0.0147014	0.00147275	HOH	0.602217
3CC2	0	6126	HOH	0.422795	0.0995174	0.40168	0.000505312	0.0742094	0.00129226	HOH	0.422795
3CC2	0	6127	HOH	0.924917	0.0182655	0.0518598	1.17081e-05	0.000857011	0.00408892	HOH	0.924917
3CC2	0	6128	HOH	0.887611	0.0276065	0.0804564	1.81364e-05	0.00314	0.00116818	HOH	0.887611
3CC2	0	6129	HOH	0.800367	0.0362934	0.155369	3.3875e-05	0.00706666	0.000870176	HOH	0.800367
3CC2	0	6130	HOH	0.368295	0.129413	0.447375	0.000494902	0.0523824	0.00204046	NA	0.447375
3CC2	0	6131	HOH	0.7592	0.0941256	0.0696623	0.00276028	0.00396196	0.0702898	HOH	0.7592
3CC2	0	6132	HOH	0.410527	0.381865	0.193663	0.00218063	0.00774065	0.004023	HOH	0.410527
3CC2	0	6133	HOH	0.773799	0.0303822	0.19011	2.60917e-05	0.00377052	0.00191165	HOH	0.773799
3CC2	0	6134	HOH	0.65069	0.0401011	0.300021	0.00010262	0.00857948	0.000505569	HOH	0.65069
3CC2	0	6135	HOH	0.128239	0.206535	0.572279	0.00178897	0.0888412	0.00231617	NA	0.572279
3CC2	0	6136	HOH	0.890628	0.00935523	0.0953982	6.23095e-06	0.00403813	0.000573948	HOH	0.890628
3CC2	0	6137	HOH	0.334189	0.373531	0.264217	0.00272623	0.0212154	0.00412169	MG	0.373531
3CC2	0	6138	HOH	0.83301	0.0468473	0.0623414	0.00318278	0.0064371	0.0481817	HOH	0.83301
3CC2	0	6139	HOH	0.859803	0.0314849	0.101304	7.82808e-05	0.00409414	0.00323538	HOH	0.859803
3CC2	0	6140	HOH	0.810346	0.00800826	0.173089	1.07926e-05	0.00606531	0.00248047	HOH	0.810346
3CC2	0	6141	HOH	0.368761	0.139031	0.434292	0.00083229	0.0552842	0.00179879	NA	0.434292
3CC2	0	6142	HOH	0.615704	0.0879141	0.287722	0.000389791	0.00707186	0.00119828	HOH	0.615704
3CC2	0	6143	HOH	0.215985	0.338919	0.362171	0.00274284	0.076858	0.00332378	NA	0.362171
3CC2	0	6144	HOH	0.752732	0.0825904	0.157463	0.000108388	0.00364029	0.00346599	HOH	0.752732
3CC2	0	6145	HOH	0.820575	0.0463574	0.123276	6.30801e-05	0.00849118	0.00123764	HOH	0.820575
3CC2	0	6146	HOH	0.417465	0.262216	0.266755	0.000910079	0.0500881	0.00256587	HOH	0.417465
3CC2	0	6147	HOH	0.103422	0.839162	0.0533435	0.000502118	0.00285632	0.000714131	MG	0.839162
3CC2	0	6148	HOH	0.824232	0.0510473	0.116202	0.00010141	0.0059526	0.00246507	HOH	0.824232
3CC2	0	6149	HOH	0.845046	0.0786818	0.0590055	0.000888538	0.00186012	0.0145184	HOH	0.845046
3CC2	0	6150	HOH	0.805883	0.100514	0.0890501	0.000366987	0.00204758	0.00213902	HOH	0.805883
3CC2	0	6151	HOH	0.507859	0.194265	0.275527	0.00128338	0.0177715	0.00329408	HOH	0.507859
3CC2	0	6152	HOH	0.724373	0.136201	0.134036	0.00041209	0.00341378	0.00156384	HOH	0.724373
3CC2	0	6153	HOH	0.0557055	0.618791	0.268283	0.00124493	0.0544827	0.001493	MG	0.618791
3CC2	0	6154	HOH	0.425689	0.318736	0.219789	0.00259759	0.0118914	0.0212968	HOH	0.425689
3CC2	0	6155	HOH	0.492841	0.38286	0.118032	0.000747917	0.00397611	0.00154343	HOH	0.492841
3CC2	0	6156	HOH	0.805431	0.0260544	0.163583	3.95566e-05	0.00412411	0.000767757	HOH	0.805431
3CC2	0	6157	HOH	0.399067	0.487048	0.105276	0.00130061	0.00351682	0.00379157	MG	0.487048
3CC2	0	6158	HOH	0.685794	0.0304469	0.270206	5.26756e-05	0.0123226	0.00117742	HOH	0.685794
3CC2	0	6159	HOH	0.243983	0.447898	0.265367	0.00122209	0.0393413	0.00218867	MG	0.447898
3CC2	0	6160	HOH	0.255026	0.536436	0.182319	0.00290553	0.0199267	0.00338777	MG	0.536436
3CC2	0	6161	HOH	0.892268	0.0105994	0.0297533	0.000685189	0.00360927	0.0630851	HOH	0.892268
3CC2	0	6162	HOH	0.834854	0.017163	0.143079	7.27061e-06	0.0041732	0.000723666	HOH	0.834854
3CC2	0	6163	HOH	0.633364	0.274019	0.055028	0.00393044	0.00208247	0.0315761	HOH	0.633364
3CC2	0	6164	HOH	0.407945	0.368633	0.205851	0.00219744	0.01165	0.00372452	HOH	0.407945
3CC2	0	6165	HOH	0.319837	0.225529	0.425993	0.00199705	0.0233872	0.0032572	NA	0.425993
3CC2	0	6166	HOH	0.751665	0.0934975	0.147678	0.000227341	0.00437395	0.00255849	HOH	0.751665
3CC2	0	6167	HOH	0.922693	0.0160764	0.0561612	1.24177e-05	0.000851366	0.0042059	HOH	0.922693
3CC2	0	6168	HOH	0.753698	0.118867	0.116221	0.00057247	0.00541632	0.00522481	HOH	0.753698
3CC2	0	6169	HOH	0.294921	0.305657	0.371829	0.00235723	0.0220255	0.00321041	NA	0.371829
3CC2	0	6170	HOH	0.499312	0.155005	0.309696	0.00244556	0.0280931	0.00544753	HOH	0.499312
3CC2	0	6171	HOH	0.383503	0.0901489	0.497703	0.000512324	0.0269941	0.00113815	NA	0.497703
3CC2	0	6172	HOH	0.878031	0.0173809	0.0994087	1.7067e-05	0.00430551	0.000857135	HOH	0.878031
3CC2	0	6173	HOH	0.812694	0.0668829	0.115802	7.25735e-05	0.00338396	0.00116452	HOH	0.812694
3CC2	0	6174	HOH	0.672315	0.205131	0.113525	0.000892573	0.00418624	0.00395099	HOH	0.672315
3CC2	0	6175	HOH	0.858539	0.0289275	0.107149	3.24267e-05	0.00398544	0.0013664	HOH	0.858539
3CC2	0	6176	HOH	0.234483	0.219013	0.474278	0.00136615	0.0686777	0.00218236	NA	0.474278
3CC2	0	6177	HOH	0.942253	0.00502025	0.0426597	2.23905e-05	0.00172101	0.00832409	HOH	0.942253
3CC2	0	6178	HOH	0.547639	0.217428	0.222987	0.000771867	0.00933962	0.00183465	HOH	0.547639
3CC2	0	6179	HOH	0.816728	0.049298	0.124665	9.33792e-05	0.00261684	0.00659942	HOH	0.816728
3CC2	0	6180	HOH	0.967587	0.00411278	0.0229882	1.0615e-05	0.000711805	0.00458949	HOH	0.967587
3CC2	0	6181	HOH	0.755481	0.0626386	0.168574	5.05081e-05	0.0122532	0.00100225	HOH	0.755481
3CC2	0	6182	HOH	0.847954	0.0106282	0.136394	9.61686e-06	0.00416141	0.000852279	HOH	0.847954
3CC2	0	6183	HOH	0.903106	0.0102574	0.0728948	5.85724e-05	0.00270644	0.0109767	HOH	0.903106
3CC2	0	6184	HOH	0.676751	0.0567598	0.255761	6.14685e-05	0.00933975	0.00132732	HOH	0.676751
3CC2	0	6185	HOH	0.451103	0.144834	0.37177	0.0016302	0.0276815	0.00298123	HOH	0.451103
3CC2	0	6186	HOH	0.724787	0.021044	0.241132	4.01603e-05	0.01197	0.00102713	HOH	0.724787
3CC2	0	6187	HOH	0.96397	0.0044342	0.0264278	7.98541e-06	0.00061141	0.00454847	HOH	0.96397
3CC2	0	6188	HOH	0.628629	0.0403799	0.315108	0.000131309	0.0149035	0.000849063	HOH	0.628629
3CC2	0	6189	HOH	0.505039	0.261756	0.222507	0.00109459	0.00699536	0.0026082	HOH	0.505039
3CC2	0	6190	HOH	0.840458	0.101447	0.0525132	0.000193514	0.00162172	0.00376631	HOH	0.840458
3CC2	0	6191	HOH	0.265123	0.261765	0.4098	0.00169769	0.0584011	0.00321365	NA	0.4098
3CC2	0	6192	HOH	0.571414	0.0583935	0.355507	0.000338985	0.0135969	0.000749735	HOH	0.571414
3CC2	0	6193	HOH	0.749901	0.149909	0.0917826	0.000499755	0.00203581	0.00587177	HOH	0.749901
3CC2	0	6194	HOH	0.898637	0.0238582	0.0750199	9.22276e-06	0.000884226	0.00159112	HOH	0.898637
3CC2	0	6195	HOH	0.479645	0.0795795	0.422338	0.000391317	0.0171445	0.000901872	HOH	0.479645
3CC2	0	6196	HOH	0.859171	0.0165643	0.114052	0.000116417	0.00632461	0.00377168	HOH	0.859171
3CC2	0	6197	HOH	0.0635802	0.651662	0.229492	0.00151601	0.0520103	0.00173905	MG	0.651662
3CC2	0	6198	HOH	0.838025	0.0378627	0.114279	8.85706e-05	0.00711759	0.00262711	HOH	0.838025
3CC2	0	6199	HOH	0.954733	0.00505743	0.036967	4.99112e-06	0.000943132	0.00229433	HOH	0.954733
3CC2	0	6200	HOH	0.839742	0.0714269	0.0841794	0.000202073	0.00286693	0.0015823	HOH	0.839742
3CC2	0	6201	HOH	0.778568	0.0669397	0.142627	0.000328314	0.00733514	0.00420192	HOH	0.778568
3CC2	0	6202	HOH	0.501107	0.0385786	0.441161	0.000131686	0.0182904	0.000731325	HOH	0.501107
3CC2	0	6203	HOH	0.611754	0.092182	0.282957	0.000448996	0.0110649	0.00159347	HOH	0.611754
3CC2	0	6204	HOH	0.957129	0.00567864	0.0220681	0.000100491	0.000936581	0.0140872	HOH	0.957129
3CC2	0	6205	HOH	0.665926	0.186377	0.138652	0.00100251	0.00363895	0.00440386	HOH	0.665926
3CC2	0	6206	HOH	0.950573	0.0118983	0.0336128	1.42047e-05	0.001093	0.00280903	HOH	0.950573
3CC2	0	6207	HOH	0.354112	0.474131	0.159906	0.00203649	0.00600774	0.00380654	MG	0.474131
3CC2	0	6208	HOH	0.79945	0.077314	0.117864	0.000214089	0.00266405	0.00249314	HOH	0.79945
3CC2	0	6209	HOH	0.95748	0.0169933	0.0182433	1.94144e-05	0.000330179	0.00693358	HOH	0.95748
3CC2	0	6210	HOH	0.240826	0.592879	0.140987	0.00135797	0.0220843	0.00186582	MG	0.592879
3CC2	0	6211	HOH	0.588265	0.206105	0.191152	0.000796122	0.010066	0.00361591	HOH	0.588265
3CC2	0	6212	HOH	0.923664	0.0050823	0.0644322	9.67778e-06	0.00506505	0.00174696	HOH	0.923664
3CC2	0	6213	HOH	0.615687	0.018343	0.336316	0.000410268	0.0165937	0.0126493	HOH	0.615687
3CC2	0	6214	HOH	0.0349311	0.80854	0.127189	0.000360953	0.0285693	0.000409073	MG	0.80854
3CC2	0	6215	HOH	0.325894	0.0972772	0.476608	0.000985524	0.0969166	0.00231915	NA	0.476608
3CC2	0	6216	HOH	0.701816	0.0912029	0.195529	0.000215102	0.010447	0.000789863	HOH	0.701816
3CC2	0	6217	HOH	0.910559	0.02675	0.0523976	0.000130732	0.00164884	0.00851432	HOH	0.910559
3CC2	0	6218	HOH	0.0148497	0.819734	0.099083	0.00103748	0.0650367	0.000258927	MG	0.819734
3CC2	0	6219	HOH	0.30464	0.561823	0.113413	0.00310522	0.0136382	0.00337992	MG	0.561823
3CC2	0	6220	HOH	0.662474	0.0673639	0.257657	0.000225545	0.00982292	0.00245634	HOH	0.662474
3CC2	0	6221	HOH	0.697657	0.0358225	0.25289	7.376e-05	0.012449	0.00110821	HOH	0.697657
3CC2	0	6222	HOH	0.876971	0.0498722	0.0697175	2.79852e-05	0.00261375	0.000797622	HOH	0.876971
3CC2	0	6223	HOH	0.814751	0.0384985	0.142474	6.08608e-05	0.00328962	0.000926274	HOH	0.814751
3CC2	0	6224	HOH	0.673205	0.0890731	0.228936	0.000197543	0.00643867	0.00215001	HOH	0.673205
3CC2	0	6225	HOH	0.912491	0.00577874	0.077373	4.68932e-06	0.00218328	0.00216903	HOH	0.912491
3CC2	0	6226	HOH	0.650054	0.236103	0.109573	0.000350343	0.00192555	0.00199449	HOH	0.650054
3CC2	0	6227	HOH	0.856247	0.0355797	0.0902941	8.99276e-05	0.00310123	0.0146882	HOH	0.856247
3CC2	0	6228	HOH	0.228069	0.297759	0.430949	0.00366186	0.0347231	0.00483773	NA	0.430949
3CC2	0	6229	HOH	0.942215	0.00906289	0.0296081	7.32715e-05	0.00120707	0.0178339	HOH	0.942215
3CC2	0	6230	HOH	0.545918	0.235417	0.198131	0.00124904	0.0144712	0.00481316	HOH	0.545918
3CC2	0	6231	HOH	0.842918	0.023981	0.126896	2.88652e-05	0.00504533	0.00113083	HOH	0.842918
3CC2	0	6232	HOH	0.941954	0.00829065	0.0470726	4.65912e-06	0.00210034	0.000577484	HOH	0.941954
3CC2	0	6233	HOH	0.794604	0.0333113	0.159384	3.2457e-05	0.0115792	0.00108887	HOH	0.794604
3CC2	0	6234	HOH	0.817831	0.0166372	0.124823	0.000365094	0.0080758	0.0322678	HOH	0.817831
3CC2	0	6235	HOH	0.794715	0.059682	0.138631	2.95942e-05	0.00573371	0.00120917	HOH	0.794715
3CC2	0	6236	HOH	0.424022	0.487753	0.0796073	0.0017877	0.00299363	0.00383626	MG	0.487753
3CC2	0	6237	HOH	0.896681	0.0273898	0.0716401	3.64856e-05	0.00203213	0.00222095	HOH	0.896681
3CC2	0	6238	HOH	0.91346	0.0234279	0.0608338	4.23755e-06	0.00133017	0.000943399	HOH	0.91346
3CC2	0	6239	HOH	0.473235	0.127358	0.358068	0.000555566	0.0387132	0.00206993	HOH	0.473235
3CC2	0	6240	HOH	0.901535	0.00965712	0.070468	0.000108381	0.00238923	0.0158419	HOH	0.901535
3CC2	0	6241	HOH	0.93729	0.00766023	0.0210679	0.000220994	0.000911543	0.0328491	HOH	0.93729
3CC2	0	6242	HOH	0.877042	0.0647727	0.0380554	0.000841609	0.00183467	0.0174538	HOH	0.877042
3CC2	0	6243	HOH	0.87778	0.0336644	0.0834597	3.61175e-05	0.00283761	0.00222269	HOH	0.87778
3CC2	0	6244	HOH	0.86387	0.0202479	0.10776	3.3737e-05	0.00670059	0.00138764	HOH	0.86387
3CC2	0	6245	HOH	0.215627	0.439465	0.266679	0.00742551	0.0631212	0.0076822	MG	0.439465
3CC2	0	6246	HOH	0.907711	0.0110679	0.0794781	3.39136e-06	0.00131077	0.000428444	HOH	0.907711
3CC2	0	6247	HOH	0.746686	0.0524172	0.189948	6.72577e-05	0.0103443	0.00053715	HOH	0.746686
3CC2	0	6248	HOH	0.439824	0.230223	0.301631	0.00339551	0.0196614	0.00526563	HOH	0.439824
3CC2	0	6249	HOH	0.0666819	0.309351	0.50596	0.00133362	0.114933	0.00174006	NA	0.50596
3CC2	0	6250	HOH	0.862583	0.0499944	0.0747198	0.000173904	0.0023231	0.0102055	HOH	0.862583
3CC2	0	6251	HOH	0.691278	0.208634	0.0909678	0.00070409	0.00305422	0.00536217	HOH	0.691278
3CC2	0	6252	HOH	0.737994	0.135495	0.109526	0.00103638	0.00519432	0.0107544	HOH	0.737994
3CC2	0	6253	HOH	0.141295	0.28177	0.513475	0.00194947	0.0589563	0.00255482	NA	0.513475
3CC2	0	6254	HOH	0.765898	0.128688	0.0980396	0.000216551	0.00268068	0.00447771	HOH	0.765898
3CC2	0	6255	HOH	0.907987	0.00989923	0.079666	2.30406e-06	0.00126687	0.00117907	HOH	0.907987
3CC2	0	6256	HOH	0.730363	0.174181	0.0747399	0.000673621	0.00180297	0.0182394	HOH	0.730363
3CC2	0	6257	HOH	0.847106	0.00665579	0.137677	2.05952e-05	0.00786603	0.000674008	HOH	0.847106
3CC2	0	6258	HOH	0.477592	0.0350792	0.463835	0.000160032	0.0227514	0.000582438	HOH	0.477592
3CC2	0	6259	HOH	0.90587	0.0371335	0.0326848	0.000380988	0.00149838	0.0224328	HOH	0.90587
3CC2	0	6260	HOH	0.891389	0.0284467	0.0741653	8.86763e-05	0.00278142	0.00312934	HOH	0.891389
3CC2	0	6261	HOH	0.274216	0.496322	0.206964	0.00261735	0.0158557	0.00402529	MG	0.496322
3CC2	0	6262	HOH	0.657451	0.113136	0.217237	0.000243285	0.0106398	0.00129233	HOH	0.657451
3CC2	0	6263	HOH	0.886749	0.0242047	0.0835719	2.82796e-05	0.00412812	0.00131747	HOH	0.886749
3CC2	0	6264	HOH	0.907154	0.0243515	0.0659319	1.82726e-05	0.000942535	0.00160224	HOH	0.907154
3CC2	0	6265	HOH	0.469484	0.264614	0.240724	0.00120966	0.021543	0.00242511	HOH	0.469484
3CC2	0	6266	HOH	0.531934	0.0719354	0.381212	0.000200079	0.0133098	0.00140815	HOH	0.531934
3CC2	0	6267	HOH	0.858724	0.0208264	0.114567	1.96429e-05	0.00427168	0.00159137	HOH	0.858724
3CC2	0	6268	HOH	0.567473	0.10636	0.305909	0.000536411	0.0181362	0.00158534	HOH	0.567473
3CC2	0	6269	HOH	0.670988	0.205445	0.117258	0.000259308	0.00293216	0.00311783	HOH	0.670988
3CC2	0	6270	HOH	0.766617	0.101436	0.123022	0.000295227	0.00583538	0.00279338	HOH	0.766617
3CC2	0	6271	HOH	0.968332	0.00165698	0.0221959	7.43401e-06	0.0011137	0.00669422	HOH	0.968332
3CC2	0	6272	HOH	0.410199	0.384213	0.190604	0.00263199	0.00747553	0.0048761	HOH	0.410199
3CC2	0	6273	HOH	0.856784	0.0343828	0.101925	8.76363e-05	0.00482051	0.00199973	HOH	0.856784
3CC2	0	6274	HOH	0.928223	0.00771603	0.0611235	3.68621e-06	0.00170299	0.00123123	HOH	0.928223
3CC2	0	6275	HOH	0.441952	0.363005	0.176959	0.00277262	0.0108132	0.00449837	HOH	0.441952
3CC2	0	6276	HOH	0.35734	0.435295	0.193574	0.00212977	0.00767262	0.00398837	MG	0.435295
3CC2	0	6277	HOH	0.0439338	0.709566	0.189059	0.000787609	0.0559244	0.000728795	MG	0.709566
3CC2	0	6278	HOH	0.916575	0.0255482	0.0323452	0.000208191	0.00176547	0.023558	HOH	0.916575
3CC2	0	6279	HOH	0.693552	0.110314	0.183233	0.000318428	0.0110953	0.00148689	HOH	0.693552
3CC2	0	6280	HOH	0.823866	0.0405078	0.126741	9.096e-05	0.00469805	0.00409689	HOH	0.823866
3CC2	0	6281	HOH	0.926731	0.00692911	0.0623776	6.31263e-06	0.0015955	0.00236049	HOH	0.926731
3CC2	0	6282	HOH	0.79279	0.028227	0.164843	0.000129103	0.0102181	0.00379274	HOH	0.79279
3CC2	0	6283	HOH	0.36917	0.294094	0.309571	0.00150398	0.0228439	0.00281734	HOH	0.36917
3CC2	0	6284	HOH	0.878567	0.0154158	0.0614579	0.000537385	0.00246065	0.0415617	HOH	0.878567
3CC2	0	6285	HOH	0.962258	0.00194717	0.0298467	9.45593e-06	0.00143661	0.00450211	HOH	0.962258
3CC2	0	6286	HOH	0.480158	0.133967	0.34557	0.000755392	0.0380551	0.00149452	HOH	0.480158
3CC2	0	6287	HOH	0.456625	0.354324	0.169381	0.00278742	0.0072486	0.00963438	HOH	0.456625
3CC2	0	6288	HOH	0.973819	0.00487708	0.0196282	3.25982e-06	0.000510311	0.00116232	HOH	0.973819
3CC2	0	6289	HOH	0.958543	0.0059895	0.0296364	2.28863e-05	0.000738896	0.00506969	HOH	0.958543
3CC2	0	6290	HOH	0.805515	0.0444466	0.140668	6.44307e-05	0.00844697	0.000858102	HOH	0.805515
3CC2	0	6291	HOH	0.506216	0.242291	0.238652	0.000584205	0.0102027	0.00205412	HOH	0.506216
3CC2	0	6292	HOH	0.892306	0.0394076	0.0550591	0.000104914	0.00120334	0.0119188	HOH	0.892306
3CC2	0	6293	HOH	0.945105	0.00645095	0.0201868	0.000316092	0.00155801	0.0263831	HOH	0.945105
3CC2	0	6294	HOH	0.715825	0.162258	0.115594	0.000288132	0.00441306	0.00162142	HOH	0.715825
3CC2	0	6295	HOH	0.964353	0.00801977	0.0241509	3.77824e-06	0.000430816	0.00304144	HOH	0.964353
3CC2	0	6296	HOH	0.23301	0.156491	0.508737	0.000835354	0.0989621	0.00196484	NA	0.508737
3CC2	0	6297	HOH	0.578732	0.218353	0.190365	0.000621872	0.00882353	0.00310474	HOH	0.578732
3CC2	0	6298	HOH	0.178365	0.297194	0.468569	0.00151306	0.0518977	0.00246167	NA	0.468569
3CC2	0	6299	HOH	0.8846	0.0492484	0.0505257	0.00104982	0.00347971	0.0110962	HOH	0.8846
3CC2	0	6300	HOH	0.400433	0.273075	0.298032	0.00172878	0.0152094	0.0115219	HOH	0.400433
3CC2	0	6301	HOH	0.524908	0.0628061	0.36215	0.000276818	0.0477663	0.00209317	HOH	0.524908
3CC2	0	6302	HOH	0.651343	0.050007	0.2809	8.91968e-05	0.0166581	0.00100258	HOH	0.651343
3CC2	0	6303	HOH	0.837899	0.0911669	0.0612494	0.000212327	0.00105754	0.00841506	HOH	0.837899
3CC2	0	6304	HOH	0.801585	0.0388851	0.0312174	0.00158776	0.00225752	0.124467	HOH	0.801585
3CC2	0	6305	HOH	0.216869	0.467398	0.289016	0.00302382	0.0195766	0.00411617	MG	0.467398
3CC2	0	6306	HOH	0.916479	0.00646735	0.0371953	0.000275656	0.00286619	0.0367166	HOH	0.916479
3CC2	0	6307	HOH	0.775012	0.0440014	0.168025	0.00010855	0.0108811	0.00197182	HOH	0.775012
3CC2	0	6308	HOH	0.528183	0.278994	0.184671	0.00092725	0.00472248	0.00250259	HOH	0.528183
3CC2	0	6309	HOH	0.493831	0.422567	0.0781673	0.000642254	0.001731	0.00306151	HOH	0.493831
3CC2	0	6310	HOH	0.796005	0.0924756	0.0975788	0.000127783	0.00416346	0.00964929	HOH	0.796005
3CC2	0	6311	HOH	0.534178	0.296431	0.152914	0.000678821	0.0138396	0.00195822	HOH	0.534178
3CC2	0	6312	HOH	0.938336	0.0114569	0.0477008	4.39837e-06	0.000476483	0.00202552	HOH	0.938336
3CC2	0	6313	HOH	0.934066	0.0243486	0.030144	7.37096e-05	0.000520853	0.0108469	HOH	0.934066
3CC2	0	6314	HOH	0.704839	0.054213	0.234222	8.00719e-05	0.00552994	0.00111605	HOH	0.704839
3CC2	0	6315	HOH	0.43657	0.00968689	0.515788	0.00023837	0.0372068	0.000510016	NA	0.515788
3CC2	0	6316	HOH	0.902227	0.0177646	0.0764757	5.66162e-06	0.00160791	0.00191884	HOH	0.902227
3CC2	0	6317	HOH	0.833057	0.0430926	0.118606	3.53292e-05	0.00384567	0.00136359	HOH	0.833057
3CC2	0	6318	HOH	0.1654	0.448923	0.326344	0.00378497	0.0520074	0.00354078	MG	0.448923
3CC2	0	6319	HOH	0.734378	0.0518299	0.109464	0.00236528	0.00608794	0.095875	HOH	0.734378
3CC2	0	6320	HOH	0.798799	0.0557619	0.14158	5.73362e-05	0.00318431	0.000616836	HOH	0.798799
3CC2	0	6321	HOH	0.910785	0.00784052	0.0344611	0.000430991	0.00316335	0.0433188	HOH	0.910785
3CC2	0	6322	HOH	0.915135	0.00503037	0.0769397	3.2941e-06	0.00187476	0.00101728	HOH	0.915135
3CC2	0	6323	HOH	0.809833	0.106009	0.0748932	0.000227197	0.00108384	0.00795313	HOH	0.809833
3CC2	0	6324	HOH	0.620056	0.0396977	0.313933	9.74738e-05	0.0238715	0.00234434	HOH	0.620056
3CC2	0	6325	HOH	0.523045	0.131535	0.327498	0.000515592	0.014688	0.00271835	HOH	0.523045
3CC2	0	6326	HOH	0.712136	0.0520112	0.0593568	0.00191577	0.00466334	0.169917	HOH	0.712136
3CC2	0	6327	HOH	0.844363	0.0239054	0.125937	4.42878e-05	0.0039117	0.00183916	HOH	0.844363
3CC2	0	6328	HOH	0.926554	0.00927219	0.0215226	0.000443732	0.00174941	0.0404577	HOH	0.926554
3CC2	0	6329	HOH	0.495745	0.276752	0.210031	0.00267456	0.0103817	0.00441529	HOH	0.495745
3CC2	0	6330	HOH	0.204585	0.621826	0.160231	0.00138963	0.0099074	0.00206134	MG	0.621826
3CC2	0	6331	HOH	0.950457	0.0154037	0.0290311	8.39418e-06	0.000607838	0.00449238	HOH	0.950457
3CC2	0	6332	HOH	0.860866	0.048629	0.0827026	0.00022407	0.0010256	0.00655235	HOH	0.860866
3CC2	0	6333	HOH	0.546312	0.128919	0.291843	0.00181236	0.0285189	0.0025949	HOH	0.546312
3CC2	0	6334	HOH	0.433688	0.431489	0.124372	0.000844198	0.00764316	0.00196417	HOH	0.433688
3CC2	0	6335	HOH	0.760895	0.0703997	0.1629	0.000153881	0.00445364	0.00119831	HOH	0.760895
3CC2	0	6336	HOH	0.711797	0.13321	0.147914	0.000149117	0.00456629	0.00236444	HOH	0.711797
3CC2	0	6337	HOH	0.938605	0.00766241	0.050115	7.20797e-06	0.00130551	0.00230537	HOH	0.938605
3CC2	0	6338	HOH	0.914238	0.0105674	0.0667327	5.62702e-05	0.00408152	0.00432456	HOH	0.914238
3CC2	0	6339	HOH	0.814383	0.060826	0.112064	6.73227e-05	0.0109397	0.00172079	HOH	0.814383
3CC2	0	6340	HOH	0.710895	0.100532	0.181492	0.000214973	0.00495469	0.00191198	HOH	0.710895
3CC2	0	6341	HOH	0.544664	0.218116	0.220121	0.00133604	0.0101578	0.00560523	HOH	0.544664
3CC2	0	6342	HOH	0.484473	0.0947366	0.396955	0.000401653	0.0223242	0.00111002	HOH	0.484473
3CC2	0	6343	HOH	0.0886826	0.812415	0.0829322	0.00399021	0.00988186	0.00209847	MG	0.812415
3CC2	0	6344	HOH	0.938629	0.00866958	0.0466456	1.91262e-05	0.00125815	0.00477859	HOH	0.938629
3CC2	0	6345	HOH	0.893343	0.0286149	0.0728004	1.61119e-05	0.00204235	0.00318339	HOH	0.893343
3CC2	0	6346	HOH	0.903892	0.00915679	0.0842317	3.11229e-06	0.00220757	0.00050895	HOH	0.903892
3CC2	0	6347	HOH	0.761405	0.0399192	0.18528	8.3094e-05	0.00892222	0.00438996	HOH	0.761405
3CC2	0	6348	HOH	0.682404	0.0956243	0.207718	0.000556861	0.00560209	0.00809505	HOH	0.682404
3CC2	0	6349	HOH	0.884142	0.00907472	0.0983053	2.23592e-05	0.00705218	0.00140301	HOH	0.884142
3CC2	0	6350	HOH	0.54426	0.107754	0.322116	0.000509429	0.0237434	0.00161748	HOH	0.54426
3CC2	0	6351	HOH	0.682311	0.113309	0.194424	0.000438814	0.00790778	0.00160896	HOH	0.682311
3CC2	0	6352	HOH	0.154439	0.321723	0.464583	0.00301404	0.0523709	0.00386909	NA	0.464583
3CC2	0	6353	HOH	0.836038	0.0355986	0.118716	2.61378e-05	0.00900688	0.000614128	HOH	0.836038
3CC2	0	6354	HOH	0.437159	0.303427	0.235404	0.00071761	0.0218417	0.00145069	HOH	0.437159
3CC2	0	6355	HOH	0.818426	0.0099118	0.158562	3.88718e-05	0.0122292	0.000832321	HOH	0.818426
3CC2	0	6356	HOH	0.66338	0.0816836	0.243506	0.00027667	0.00955311	0.00160093	HOH	0.66338
3CC2	0	6357	HOH	0.603144	0.0984758	0.272903	0.00021202	0.0236665	0.00159929	HOH	0.603144
3CC2	0	6358	HOH	0.847298	0.0293445	0.0936084	0.000352445	0.00602155	0.0233754	HOH	0.847298
3CC2	0	6359	HOH	0.953401	0.0039226	0.0291402	6.90222e-05	0.0010537	0.0124135	HOH	0.953401
3CC2	0	6360	HOH	0.852703	0.0229079	0.120916	2.65762e-05	0.00263564	0.000810425	HOH	0.852703
3CC2	0	6361	HOH	0.893796	0.0291572	0.0730675	2.13423e-05	0.00119905	0.00275865	HOH	0.893796
3CC2	0	6362	HOH	0.0564331	0.796341	0.127493	0.000749647	0.0182306	0.000752305	MG	0.796341
3CC2	0	6363	HOH	0.947746	0.0035266	0.0163219	8.59896e-05	0.00101219	0.0313071	HOH	0.947746
3CC2	0	6364	HOH	0.603792	0.137253	0.245584	0.000107194	0.011659	0.00160516	HOH	0.603792
3CC2	0	6365	HOH	0.686753	0.0898384	0.215242	0.000229209	0.00668619	0.00125088	HOH	0.686753
3CC2	0	6366	HOH	0.651407	0.030778	0.296375	7.06336e-05	0.0197569	0.00161184	HOH	0.651407
3CC2	0	6367	HOH	0.617479	0.0157627	0.326029	0.000180038	0.0390266	0.0015232	HOH	0.617479
3CC2	0	6368	HOH	0.962087	0.00336506	0.0312508	4.00611e-06	0.000905808	0.00238692	HOH	0.962087
3CC2	0	6369	HOH	0.184466	0.431961	0.336215	0.00252467	0.0415697	0.00326333	MG	0.431961
3CC2	0	6370	HOH	0.934826	0.0232593	0.0344124	6.36174e-05	0.00093234	0.00650653	HOH	0.934826
3CC2	0	6371	HOH	0.827569	0.0311623	0.136578	1.48464e-05	0.00396135	0.000714269	HOH	0.827569
3CC2	0	6372	HOH	0.23752	0.524062	0.208169	0.00163281	0.0262282	0.00238787	MG	0.524062
3CC2	0	6373	HOH	0.0615477	0.910893	0.0177563	0.00360905	0.000978813	0.00521524	MG	0.910893
3CC2	0	6374	HOH	0.751308	0.0295767	0.207052	4.27312e-05	0.00921606	0.00280523	HOH	0.751308
3CC2	0	6375	HOH	0.680635	0.0359606	0.268167	8.32371e-05	0.0137937	0.00136041	HOH	0.680635
3CC2	0	6376	HOH	0.490142	0.204148	0.285934	0.00110677	0.0168812	0.0017887	HOH	0.490142
3CC2	0	6377	HOH	0.59756	0.101751	0.281923	0.000272262	0.0173308	0.00116312	HOH	0.59756
3CC2	0	6378	HOH	0.733627	0.0933935	0.165134	0.000284546	0.00434694	0.00321372	HOH	0.733627
3CC2	0	6379	HOH	0.705537	0.157917	0.127281	0.000614956	0.00263033	0.00601949	HOH	0.705537
3CC2	0	6380	HOH	0.916686	0.0132888	0.0664792	1.58241e-05	0.0012192	0.0023112	HOH	0.916686
3CC2	0	6381	HOH	0.732602	0.0274949	0.228206	4.81464e-05	0.0108956	0.000752547	HOH	0.732602
3CC2	0	6382	HOH	0.656289	0.0610307	0.265113	7.61141e-05	0.0157467	0.00174484	HOH	0.656289
3CC2	0	6383	HOH	0.778624	0.0175978	0.189211	4.5907e-05	0.012498	0.00202323	HOH	0.778624
3CC2	0	6384	HOH	0.342605	0.039404	0.579684	0.000256068	0.0374462	0.000605616	NA	0.579684
3CC2	0	6385	HOH	0.636321	0.0660861	0.274811	0.000218845	0.0207024	0.00186062	HOH	0.636321
3CC2	0	6386	HOH	0.64168	0.109586	0.231114	0.000143908	0.0152282	0.00224778	HOH	0.64168
3CC2	0	6387	HOH	0.899431	0.010919	0.0835491	1.9542e-05	0.00380944	0.00227235	HOH	0.899431
3CC2	0	6388	HOH	0.315417	0.110399	0.527276	0.000502673	0.0452731	0.00113157	NA	0.527276
3CC2	0	6389	HOH	0.704008	0.142372	0.141245	0.000670449	0.00588646	0.0058173	HOH	0.704008
3CC2	0	6390	HOH	0.872977	0.0490378	0.0686757	7.82513e-05	0.00124648	0.00798511	HOH	0.872977
3CC2	0	6391	HOH	0.943361	0.0035507	0.0507095	1.97899e-06	0.00176227	0.000614998	HOH	0.943361
3CC2	0	6392	HOH	0.772961	0.0487202	0.171971	3.38887e-05	0.00513967	0.00117366	HOH	0.772961
3CC2	0	6393	HOH	0.580308	0.157159	0.251981	0.00113392	0.0072282	0.00218889	HOH	0.580308
3CC2	0	6394	HOH	0.46351	0.231452	0.276747	0.000721088	0.0238456	0.00372432	HOH	0.46351
3CC2	0	6395	HOH	0.871257	0.0228586	0.102449	2.31113e-05	0.00139089	0.00202137	HOH	0.871257
3CC2	0	6396	HOH	0.891641	0.0577262	0.0417492	0.000145852	0.000799814	0.00793844	HOH	0.891641
3CC2	0	6397	HOH	0.42927	0.287198	0.265596	0.00125987	0.0145898	0.00208706	HOH	0.42927
3CC2	0	6398	HOH	0.74818	0.145675	0.0956126	0.000736846	0.00266434	0.00713053	HOH	0.74818
3CC2	0	6399	HOH	0.743923	0.0891762	0.159335	0.000141189	0.00433842	0.00308688	HOH	0.743923
3CC2	0	6400	HOH	0.912072	0.0177672	0.0671508	2.13681e-05	0.00186508	0.00112361	HOH	0.912072
3CC2	0	6401	HOH	0.547647	0.280186	0.159178	0.00129856	0.00367106	0.00801963	HOH	0.547647
3CC2	0	6402	HOH	0.491273	0.291351	0.200159	0.0019267	0.0102625	0.00502692	HOH	0.491273
3CC2	0	6403	HOH	0.596018	0.0746447	0.317177	0.000224773	0.0110334	0.000902073	HOH	0.596018
3CC2	0	6404	HOH	0.610273	0.0478371	0.313929	0.000109837	0.0263475	0.00150362	HOH	0.610273
3CC2	0	6405	HOH	0.534678	0.0602321	0.390727	0.00025032	0.0133976	0.000715488	HOH	0.534678
3CC2	0	6406	HOH	0.767661	0.0419483	0.18199	7.56343e-05	0.00746111	0.000863262	HOH	0.767661
3CC2	0	6407	HOH	0.793738	0.00868404	0.189147	1.69202e-05	0.00744695	0.000966995	HOH	0.793738
3CC2	0	6408	HOH	0.93878	0.00422377	0.0527352	7.07654e-06	0.00332462	0.000928891	HOH	0.93878
3CC2	0	6409	HOH	0.653014	0.054034	0.28451	0.000190387	0.00769393	0.00055739	HOH	0.653014
3CC2	0	6410	HOH	0.587372	0.061114	0.338384	0.000266172	0.012152	0.000712051	HOH	0.587372
3CC2	0	6411	HOH	0.460324	0.084109	0.422672	0.000417859	0.0314601	0.00101764	HOH	0.460324
3CC2	0	6412	HOH	0.94129	0.00332293	0.0493057	2.43478e-05	0.00265172	0.00340484	HOH	0.94129
3CC2	0	6413	HOH	0.888724	0.0206009	0.0837535	1.88727e-05	0.00560481	0.00129814	HOH	0.888724
3CC2	0	6414	HOH	0.95457	0.00783173	0.0271785	3.59285e-05	0.000978234	0.00940604	HOH	0.95457
3CC2	0	6415	HOH	0.706466	0.0478741	0.207018	0.00066352	0.0275502	0.0104284	HOH	0.706466
3CC2	0	6416	HOH	0.856168	0.0267039	0.111907	2.07248e-05	0.00314286	0.00205726	HOH	0.856168
3CC2	0	6417	HOH	0.918922	0.0350667	0.0423917	4.45935e-05	0.00100728	0.00256747	HOH	0.918922
3CC2	0	6418	HOH	0.702328	0.036938	0.252613	7.65121e-05	0.00726807	0.000776515	HOH	0.702328
3CC2	0	6419	HOH	0.355496	0.385171	0.222578	0.00266629	0.0253285	0.00875959	MG	0.385171
3CC2	0	6420	HOH	0.702112	0.0597701	0.203987	0.000724423	0.0294316	0.00397426	HOH	0.702112
3CC2	0	6421	HOH	0.318758	0.410519	0.245367	0.00159789	0.0214083	0.00234908	MG	0.410519
3CC2	0	6422	HOH	0.449506	0.153902	0.369042	0.000445537	0.0259187	0.00118579	HOH	0.449506
3CC2	0	6423	HOH	0.669476	0.0629994	0.0500407	0.00349362	0.00568744	0.208303	HOH	0.669476
3CC2	0	6424	HOH	0.248058	0.52267	0.200962	0.00273292	0.0218707	0.00370666	MG	0.52267
3CC2	0	6425	HOH	0.971717	0.00224114	0.0231238	2.82675e-06	0.000482123	0.00243303	HOH	0.971717
3CC2	0	6426	HOH	0.723829	0.0319863	0.207023	0.000215922	0.03349	0.00345583	HOH	0.723829
3CC2	0	6427	HOH	0.0379174	0.519584	0.335231	0.000950731	0.10517	0.0011469	MG	0.519584
3CC2	0	6428	HOH	0.89029	0.0157831	0.0913657	6.3352e-06	0.00147579	0.00107865	HOH	0.89029
3CC2	0	6429	HOH	0.896843	0.0171373	0.0800844	1.18733e-05	0.00166268	0.00426025	HOH	0.896843
3CC2	0	6430	HOH	0.728288	0.149347	0.117645	0.000529148	0.00277862	0.0014134	HOH	0.728288
3CC2	0	6431	HOH	0.127556	0.738217	0.112425	0.00190285	0.017655	0.00224402	MG	0.738217
3CC2	0	6432	HOH	0.415736	0.082471	0.0532501	0.00419686	0.00635744	0.437988	CL	0.437988
3CC2	0	6433	HOH	0.789275	0.021081	0.185915	1.56334e-05	0.00244883	0.00126414	HOH	0.789275
3CC2	0	6434	HOH	0.916727	0.0190491	0.0513544	6.83503e-05	0.000887306	0.011914	HOH	0.916727
3CC2	0	6435	HOH	0.894242	0.0146742	0.0863702	1.17884e-05	0.00171022	0.00299117	HOH	0.894242
3CC2	0	6436	HOH	0.642957	0.0436879	0.292183	9.55143e-05	0.0202025	0.00087453	HOH	0.642957
3CC2	0	6437	HOH	0.194339	0.334616	0.382453	0.00331836	0.0816433	0.00363018	NA	0.382453
3CC2	0	6438	HOH	0.9211	0.0111015	0.0636292	9.95019e-06	0.00238657	0.0017732	HOH	0.9211
3CC2	0	6439	HOH	0.950544	0.00581669	0.0388289	7.07421e-06	0.00141874	0.00338474	HOH	0.950544
3CC2	0	6440	HOH	0.820419	0.125567	0.0489511	0.000180737	0.0011439	0.00373854	HOH	0.820419
3CC2	0	6441	HOH	0.70752	0.026851	0.251302	5.88795e-05	0.013831	0.000437015	HOH	0.70752
3CC2	0	6442	HOH	0.558261	0.125435	0.299961	0.000735908	0.0132283	0.00237882	HOH	0.558261
3CC2	0	6443	HOH	0.840723	0.027083	0.127781	1.24671e-05	0.00324687	0.00115406	HOH	0.840723
3CC2	0	6444	HOH	0.575758	0.158302	0.246378	0.000393357	0.0168515	0.00231751	HOH	0.575758
3CC2	0	6445	HOH	0.755997	0.0572739	0.175226	6.4321e-05	0.00945679	0.00198186	HOH	0.755997
3CC2	0	6446	HOH	0.765981	0.0427299	0.185151	3.61441e-05	0.00557225	0.000529823	HOH	0.765981
3CC2	0	6447	HOH	0.626345	0.153044	0.202552	0.000587549	0.0151806	0.00229112	HOH	0.626345
3CC2	0	6448	HOH	0.777372	0.038109	0.174031	6.41958e-05	0.00902977	0.00139422	HOH	0.777372
3CC2	0	6449	HOH	0.89608	0.0100299	0.0904451	6.51901e-06	0.0022282	0.00121024	HOH	0.89608
3CC2	0	6450	HOH	0.442698	0.145727	0.387762	0.00113605	0.020805	0.00187152	HOH	0.442698
3CC2	0	6451	HOH	0.145575	0.542117	0.261725	0.00260019	0.0453623	0.00261996	MG	0.542117
3CC2	0	6452	HOH	0.413972	0.220824	0.346919	0.00212561	0.0130029	0.00315718	HOH	0.413972
3CC2	0	6453	HOH	0.903723	0.00963801	0.0820631	8.30037e-06	0.00277456	0.0017926	HOH	0.903723
3CC2	0	6454	HOH	0.820439	0.048603	0.124319	3.08716e-05	0.0035586	0.00304954	HOH	0.820439
3CC2	0	6455	HOH	0.866242	0.0224492	0.107154	9.50284e-06	0.00234181	0.00180357	HOH	0.866242
3CC2	0	6456	HOH	0.561482	0.0443844	0.375597	0.000131587	0.0175338	0.000870539	HOH	0.561482
3CC2	0	6457	HOH	0.0227709	0.897472	0.0633466	0.000227386	0.0159272	0.000255765	MG	0.897472
3CC2	0	6458	HOH	0.826824	0.0289345	0.138255	3.66993e-05	0.00340745	0.002542	HOH	0.826824
3CC2	0	6459	HOH	0.691758	0.0844005	0.187315	0.000434211	0.00994399	0.0261483	HOH	0.691758
3CC2	0	6460	HOH	0.672856	0.0933029	0.226518	0.000193596	0.00623707	0.000893228	HOH	0.672856
3CC2	0	6461	HOH	0.517867	0.0347997	0.399157	0.000245209	0.046937	0.00099426	HOH	0.517867
3CC2	0	6462	HOH	0.662753	0.080015	0.24701	0.000327063	0.00760466	0.00229041	HOH	0.662753
3CC2	0	6463	HOH	0.927783	0.0275573	0.0361985	6.34956e-05	0.000819283	0.00757819	HOH	0.927783
3CC2	0	6464	HOH	0.836418	0.0320385	0.127644	1.58014e-05	0.00231815	0.00156526	HOH	0.836418
3CC2	0	6465	HOH	0.747438	0.0750367	0.165652	7.90743e-05	0.0100412	0.00175267	HOH	0.747438
3CC2	0	6466	HOH	0.808834	0.103254	0.0830075	9.25494e-05	0.00288308	0.00192883	HOH	0.808834
3CC2	0	6467	HOH	0.343509	0.340392	0.295168	0.00274918	0.0125728	0.00560915	HOH	0.343509
3CC2	0	6468	HOH	0.894997	0.0530043	0.0432545	0.000176456	0.000916123	0.00765195	HOH	0.894997
3CC2	0	6469	HOH	0.707884	0.0796244	0.199819	0.000224052	0.0115649	0.000883617	HOH	0.707884
3CC2	0	6470	HOH	0.597217	0.250062	0.1431	0.00120599	0.00633423	0.00208091	HOH	0.597217
3CC2	0	6471	HOH	0.157621	0.729042	0.098371	0.00366529	0.00723637	0.00406394	MG	0.729042
3CC2	0	6472	HOH	0.303115	0.36331	0.308361	0.00259693	0.0190628	0.00355429	MG	0.36331
3CC2	0	6473	HOH	0.773875	0.072893	0.146448	0.000105582	0.00475588	0.00192242	HOH	0.773875
3CC2	0	6474	HOH	0.526803	0.061433	0.393961	0.000285098	0.0167043	0.000813471	HOH	0.526803
3CC2	0	6475	HOH	0.495501	0.247894	0.101049	0.00980913	0.0101239	0.135622	HOH	0.495501
3CC2	0	6476	HOH	0.734022	0.0787253	0.170407	0.000633247	0.0119584	0.00425389	HOH	0.734022
3CC2	0	6477	HOH	0.708295	0.155433	0.130647	0.000148735	0.00308698	0.00238851	HOH	0.708295
3CC2	0	6478	HOH	0.679939	0.0266566	0.278811	8.09779e-05	0.0139976	0.000515245	HOH	0.679939
3CC2	0	6479	HOH	0.881137	0.013457	0.101381	5.94553e-06	0.00321211	0.0008076	HOH	0.881137
3CC2	0	6480	HOH	0.497858	0.160665	0.324669	0.0014642	0.0124959	0.00284787	HOH	0.497858
3CC2	0	6481	HOH	0.937842	0.00263572	0.0537088	8.77595e-06	0.00150681	0.00429791	HOH	0.937842
3CC2	0	6482	HOH	0.330968	0.318894	0.308361	0.0042269	0.0344266	0.00312449	HOH	0.330968
3CC2	0	6483	HOH	0.911473	0.0246044	0.0613331	8.44209e-06	0.00150425	0.00107651	HOH	0.911473
3CC2	0	6484	HOH	0.406515	0.191172	0.325357	0.00100217	0.0719097	0.00404406	HOH	0.406515
3CC2	0	6485	HOH	0.681835	0.0451045	0.253632	9.18485e-05	0.0178697	0.00146699	HOH	0.681835
3CC2	0	6486	HOH	0.723989	0.0422635	0.227967	4.79194e-05	0.00440411	0.001329	HOH	0.723989
3CC2	0	6487	HOH	0.510353	0.196721	0.277037	0.00123423	0.0125004	0.00215513	HOH	0.510353
3CC2	0	6488	HOH	0.858943	0.0204104	0.116572	8.76211e-06	0.0034764	0.000589848	HOH	0.858943
3CC2	0	6489	HOH	0.118783	0.607512	0.2369	0.00195031	0.0322355	0.00261963	MG	0.607512
3CC2	0	6490	HOH	0.752409	0.0152051	0.213808	6.96148e-05	0.0173856	0.00112238	HOH	0.752409
3CC2	0	6491	HOH	0.811025	0.0565833	0.127847	7.56023e-05	0.00305991	0.001409	HOH	0.811025
3CC2	0	6492	HOH	0.906979	0.0179631	0.0723306	4.55139e-06	0.0018462	0.000876503	HOH	0.906979
3CC2	0	6493	HOH	0.795948	0.0914225	0.105032	8.98036e-05	0.00376512	0.00374273	HOH	0.795948
3CC2	0	6494	HOH	0.538888	0.330717	0.107873	0.00205541	0.00514857	0.0153183	HOH	0.538888
3CC2	0	6495	HOH	0.574725	0.0992023	0.3091	0.000461305	0.0106146	0.00589629	HOH	0.574725
3CC2	0	6496	HOH	0.46715	0.275356	0.229253	0.00465601	0.0145097	0.00907502	HOH	0.46715
3CC2	0	6497	HOH	0.245066	0.430657	0.258145	0.016153	0.0450896	0.00488908	MG	0.430657
3CC2	0	6498	HOH	0.155792	0.468859	0.330687	0.00185723	0.0401819	0.00262242	MG	0.468859
3CC2	0	6499	HOH	0.180188	0.598452	0.203237	0.00364529	0.0105041	0.00397344	MG	0.598452
3CC2	0	6500	HOH	0.433338	0.028838	0.508665	0.000170837	0.0285376	0.000450468	NA	0.508665
3CC2	0	6501	HOH	0.795413	0.0177209	0.164553	0.000552782	0.0141111	0.00764968	HOH	0.795413
3CC2	0	6502	HOH	0.776391	0.0676833	0.1445	0.000199391	0.00775128	0.00347508	HOH	0.776391
3CC2	0	6503	HOH	0.533687	0.10716	0.307908	0.000804616	0.0469489	0.00349207	HOH	0.533687
3CC2	0	6504	HOH	0.146345	0.363287	0.440528	0.00309941	0.0432252	0.00351565	NA	0.440528
3CC2	0	6505	HOH	0.633039	0.226619	0.131603	0.00124359	0.00499585	0.00249919	HOH	0.633039
3CC2	0	6506	HOH	0.846629	0.0132658	0.130094	2.74147e-05	0.0086711	0.00131227	HOH	0.846629
3CC2	0	6507	HOH	0.675872	0.102302	0.209323	0.000151752	0.00999141	0.00236022	HOH	0.675872
3CC2	0	6508	HOH	0.79269	0.116066	0.0788136	0.000936076	0.00275517	0.00873929	HOH	0.79269
3CC2	0	6509	HOH	0.639363	0.116675	0.220089	0.00036449	0.0221549	0.00135415	HOH	0.639363
3CC2	0	6510	HOH	0.682852	0.121899	0.186788	0.000419973	0.00681832	0.0012219	HOH	0.682852
3CC2	0	6511	HOH	0.963083	0.00849006	0.0236935	7.81766e-06	0.000430429	0.00429557	HOH	0.963083
3CC2	0	6512	HOH	0.655041	0.104439	0.208548	0.00147909	0.0120216	0.0184715	HOH	0.655041
3CC2	0	6513	HOH	0.151151	0.383243	0.411045	0.0014786	0.0503184	0.00276392	NA	0.411045
3CC2	0	6514	HOH	0.770505	0.0425882	0.177441	8.52307e-05	0.00866152	0.000719676	HOH	0.770505
3CC2	0	6515	HOH	0.798341	0.0150438	0.179183	1.77271e-05	0.00674328	0.000671016	HOH	0.798341
3CC2	0	6516	HOH	0.854287	0.00836439	0.130061	1.55684e-05	0.00651255	0.000759265	HOH	0.854287
3CC2	0	6517	HOH	0.826893	0.0238346	0.143725	2.40898e-05	0.00467085	0.000852686	HOH	0.826893
3CC2	0	6518	HOH	0.264565	0.550213	0.140121	0.0275342	0.0085985	0.00896817	MG	0.550213
3CC2	0	6519	HOH	0.737778	0.0830899	0.170646	0.000248867	0.00616309	0.00207479	HOH	0.737778
3CC2	0	6520	HOH	0.712265	0.0469624	0.215932	0.000161421	0.022667	0.0020121	HOH	0.712265
3CC2	0	6521	HOH	0.520969	0.0440099	0.406114	0.000154025	0.0277835	0.000969751	HOH	0.520969
3CC2	0	6522	HOH	0.215636	0.543694	0.224222	0.00244948	0.0106061	0.00339245	MG	0.543694
3CC2	0	6523	HOH	0.949337	0.00913961	0.0336652	3.67331e-05	0.000800917	0.00702033	HOH	0.949337
3CC2	0	6524	HOH	0.800619	0.0573076	0.0252293	0.00131245	0.00205606	0.113475	HOH	0.800619
3CC2	0	6525	HOH	0.855497	0.0151567	0.116422	7.42239e-05	0.00911955	0.00373054	HOH	0.855497
3CC2	0	6526	HOH	0.891259	0.0432944	0.0627056	4.5109e-05	0.00216496	0.000530995	HOH	0.891259
3CC2	0	6527	HOH	0.971769	0.00454828	0.0219061	3.14039e-06	0.000566657	0.00120651	HOH	0.971769
3CC2	0	6528	HOH	0.897089	0.035724	0.0632655	2.90313e-05	0.0018081	0.00208437	HOH	0.897089
3CC2	0	6529	HOH	0.914514	0.0487505	0.0205882	0.000206536	0.000559493	0.0153812	HOH	0.914514
3CC2	0	6530	HOH	0.370431	0.244342	0.359168	0.00214707	0.0208904	0.00302102	HOH	0.370431
3CC2	0	6531	HOH	0.801123	0.0126031	0.174405	3.17335e-05	0.0112725	0.000564638	HOH	0.801123
3CC2	0	6532	HOH	0.634905	0.199561	0.144059	0.00215991	0.00599706	0.0133181	HOH	0.634905
3CC2	0	6533	HOH	0.922623	0.00975453	0.0622989	2.79376e-05	0.00125519	0.00404006	HOH	0.922623
3CC2	0	6534	HOH	0.799382	0.0228043	0.169517	2.39236e-05	0.00719065	0.0010822	HOH	0.799382
3CC2	0	6535	HOH	0.940157	0.0123169	0.0309809	0.000100242	0.00195638	0.0144889	HOH	0.940157
3CC2	0	6536	HOH	0.815119	0.0590228	0.120651	4.91878e-05	0.00239229	0.00276567	HOH	0.815119
3CC2	0	6537	HOH	0.670338	0.0385062	0.274752	0.000132431	0.014404	0.00186764	HOH	0.670338
3CC2	0	6538	HOH	0.282621	0.254395	0.34026	0.00185791	0.117886	0.00297986	NA	0.34026
3CC2	0	6539	HOH	0.584276	0.0643883	0.334123	0.00031634	0.0156227	0.00127395	HOH	0.584276
3CC2	0	6540	HOH	0.606015	0.0408057	0.321394	0.000110256	0.0304549	0.0012208	HOH	0.606015
3CC2	0	6541	HOH	0.812939	0.029773	0.151379	3.12896e-05	0.00456741	0.00131068	HOH	0.812939
3CC2	0	6542	HOH	0.663526	0.206443	0.122818	0.000314532	0.00561414	0.00128458	HOH	0.663526
3CC2	0	6543	HOH	0.926371	0.0376536	0.0239044	7.46007e-05	0.000726137	0.0112701	HOH	0.926371
3CC2	0	6544	HOH	0.593288	0.139369	0.247992	0.000209161	0.0179784	0.0011632	HOH	0.593288
3CC2	0	6545	HOH	0.0252541	0.828752	0.091445	0.00175977	0.052154	0.000635397	MG	0.828752
3CC2	0	6546	HOH	0.576729	0.183374	0.221639	0.000447985	0.0158133	0.00199717	HOH	0.576729
3CC2	0	6547	HOH	0.819248	0.0158108	0.158036	1.79489e-05	0.00595464	0.000932189	HOH	0.819248
3CC2	0	6548	HOH	0.851868	0.0497835	0.0561615	0.00058119	0.00223591	0.0393698	HOH	0.851868
3CC2	0	6549	HOH	0.739704	0.0225016	0.224254	4.24139e-05	0.0123361	0.00116183	HOH	0.739704
3CC2	0	6550	HOH	0.855857	0.0271244	0.0638469	0.000683841	0.00347263	0.0490148	HOH	0.855857
3CC2	0	6551	HOH	0.348871	0.0739096	0.525894	0.000354507	0.0495491	0.0014215	NA	0.525894
3CC2	0	6552	HOH	0.579783	0.00953844	0.366173	0.000304535	0.0172831	0.0269183	HOH	0.579783
3CC2	0	6553	HOH	0.0953807	0.730988	0.151445	0.00254244	0.0168105	0.00283375	MG	0.730988
3CC2	0	6554	HOH	0.466161	0.0642488	0.448739	0.000185746	0.0197584	0.000907816	HOH	0.466161
3CC2	0	6555	HOH	0.608053	0.13273	0.23768	0.00061163	0.0177707	0.00315546	HOH	0.608053
3CC2	0	6556	HOH	0.769797	0.0197012	0.203968	1.87416e-05	0.00578395	0.000730678	HOH	0.769797
3CC2	0	6557	HOH	0.855125	0.0196053	0.120675	1.27747e-05	0.00188566	0.00269654	HOH	0.855125
3CC2	0	6558	HOH	0.896782	0.0303977	0.0633302	0.000111914	0.00125115	0.00812683	HOH	0.896782
3CC2	0	6559	HOH	0.437698	0.315499	0.222585	0.00197882	0.0177396	0.00449886	HOH	0.437698
3CC2	0	6560	HOH	0.772787	0.0686619	0.14768	9.068e-05	0.00910968	0.00167136	HOH	0.772787
3CC2	0	6561	HOH	0.824748	0.0122299	0.153412	2.17459e-05	0.00831871	0.00127044	HOH	0.824748
3CC2	0	6562	HOH	0.797597	0.0375035	0.159982	4.57527e-05	0.0042594	0.000612324	HOH	0.797597
3CC2	0	6563	HOH	0.728661	0.0205429	0.231521	6.83233e-05	0.017762	0.00144512	HOH	0.728661
3CC2	0	6564	HOH	0.533054	0.33499	0.116547	0.00139807	0.00467778	0.00933356	HOH	0.533054
3CC2	0	6565	HOH	0.452989	0.207816	0.311652	0.000858793	0.025048	0.00163591	HOH	0.452989
3CC2	0	6566	HOH	0.30636	0.0994882	0.54073	0.000928944	0.0508689	0.00162439	NA	0.54073
3CC2	0	6567	HOH	0.847321	0.0156918	0.133266	1.59405e-05	0.00303364	0.000671256	HOH	0.847321
3CC2	0	6568	HOH	0.0557324	0.525452	0.317766	0.00136953	0.097825	0.00185576	MG	0.525452
3CC2	0	6569	HOH	0.979748	0.00212269	0.0121457	7.68186e-06	0.000297697	0.00567783	HOH	0.979748
3CC2	0	6570	HOH	0.838659	0.0504612	0.103044	0.00016169	0.00357189	0.00410222	HOH	0.838659
3CC2	0	6571	HOH	0.756334	0.0592668	0.175803	0.000116555	0.00708708	0.00139269	HOH	0.756334
3CC2	0	6572	HOH	0.709387	0.0448968	0.237174	8.7147e-05	0.00746409	0.000990801	HOH	0.709387
3CC2	0	6573	HOH	0.666965	0.0794342	0.235115	0.000280812	0.0166799	0.00152505	HOH	0.666965
3CC2	0	6574	HOH	0.47584	0.257163	0.0700927	0.00630121	0.00943196	0.181171	HOH	0.47584
3CC2	0	6575	HOH	0.567295	0.160326	0.252933	0.0010271	0.0161014	0.00231751	HOH	0.567295
3CC2	0	6576	HOH	0.778603	0.034059	0.179395	3.12192e-05	0.00707416	0.000837497	HOH	0.778603
3CC2	0	6577	HOH	0.134151	0.827084	0.0359366	0.000408488	0.000860271	0.00156004	MG	0.827084
3CC2	0	6578	HOH	0.83214	0.0253084	0.136319	2.49058e-05	0.00510648	0.00110161	HOH	0.83214
3CC2	0	6579	HOH	0.443851	0.0460946	0.48319	0.000226823	0.0260489	0.00058881	NA	0.48319
3CC2	0	6580	HOH	0.197929	0.179237	0.544254	0.00308604	0.0685862	0.0069085	NA	0.544254
3CC2	0	6581	HOH	0.909705	0.024843	0.0628639	6.61685e-06	0.00103106	0.0015503	HOH	0.909705
3CC2	0	6582	HOH	0.757681	0.0640568	0.171492	0.000127486	0.00583958	0.000803039	HOH	0.757681
3CC2	0	6583	HOH	0.713664	0.0498561	0.228977	0.000128794	0.00687195	0.000502857	HOH	0.713664
3CC2	0	6584	HOH	0.962011	0.00341884	0.0298046	9.76333e-06	0.000594896	0.00416124	HOH	0.962011
3CC2	0	6585	HOH	0.790725	0.0294101	0.167151	6.40254e-05	0.0109415	0.001709	HOH	0.790725
3CC2	0	6586	HOH	0.15942	0.174967	0.627644	0.00186206	0.0336772	0.00243024	NA	0.627644
3CC2	0	6587	HOH	0.640416	0.217968	0.131036	0.00040786	0.00849791	0.00167392	HOH	0.640416
3CC2	0	6588	HOH	0.696609	0.118768	0.178311	0.000328264	0.00388754	0.00209575	HOH	0.696609
3CC2	0	6589	HOH	0.855708	0.0430436	0.0968269	4.56595e-05	0.00221131	0.00216451	HOH	0.855708
3CC2	0	6590	HOH	0.817728	0.0543795	0.12312	0.00014302	0.00322561	0.0014045	HOH	0.817728
3CC2	0	6591	HOH	0.512688	0.157275	0.297778	0.000722606	0.0283915	0.00314507	HOH	0.512688
3CC2	0	6592	HOH	0.109193	0.100553	0.65962	0.000498743	0.1284	0.0017367	NA	0.65962
3CC2	0	6593	HOH	0.774206	0.0821959	0.13871	0.000115795	0.00402841	0.000743257	HOH	0.774206
3CC2	0	6594	HOH	0.864889	0.00938581	0.118463	1.45491e-05	0.00658997	0.000657298	HOH	0.864889
3CC2	0	6595	HOH	0.412679	0.22793	0.337855	0.00200877	0.0164732	0.00305443	HOH	0.412679
3CC2	0	6596	HOH	0.948545	0.00843599	0.0363475	1.695e-05	0.000804066	0.00585087	HOH	0.948545
3CC2	0	6597	HOH	0.911131	0.00255167	0.0780931	1.43607e-05	0.00425551	0.00395421	HOH	0.911131
3CC2	0	6598	HOH	0.289867	0.206318	0.474617	0.0019219	0.024326	0.00294994	NA	0.474617
3CC2	0	6599	HOH	0.642554	0.021585	0.317016	6.1701e-05	0.0177709	0.00101191	HOH	0.642554
3CC2	0	6600	HOH	0.371215	0.292631	0.320538	0.00275242	0.00861729	0.00424527	HOH	0.371215
3CC2	0	6601	HOH	0.571124	0.221208	0.167969	0.00175573	0.00700155	0.0309418	HOH	0.571124
3CC2	0	6602	HOH	0.76046	0.0349792	0.188245	6.97354e-05	0.0149383	0.00130817	HOH	0.76046
3CC2	0	6603	HOH	0.501872	0.2015	0.259417	0.00121305	0.0332469	0.00275106	HOH	0.501872
3CC2	0	6604	HOH	0.312031	0.576926	0.101107	0.0018719	0.00571417	0.00235007	MG	0.576926
3CC2	0	6605	HOH	0.353249	0.467814	0.163562	0.00203019	0.0103023	0.00304304	MG	0.467814
3CC2	0	6606	HOH	0.894505	0.0177546	0.0373254	0.000248123	0.00252508	0.0476415	HOH	0.894505
3CC2	0	6607	HOH	0.407689	0.454364	0.129059	0.00138231	0.00383092	0.00367399	MG	0.454364
3CC2	0	6608	HOH	0.718394	0.0270333	0.246601	4.96035e-05	0.00719206	0.00073038	HOH	0.718394
3CC2	0	6609	HOH	0.836266	0.0697563	0.0824866	0.000180415	0.00183584	0.00947484	HOH	0.836266
3CC2	0	6610	HOH	0.493011	0.395907	0.104552	0.00092598	0.00246082	0.00314213	HOH	0.493011
