## SupplementalTables1-7 for "Metric Ion Classification (MIC): A deep learning tool for assigning ions and waters in cryo-EM and x-ray crystallography structures": SupplementaryTable5.xlsx (part 2 of 3)

### Sheet: Sheet1 (continued)
pdb_id	chain	resi	deposited_label	HOH	MG	NA	ZN	CA	CL	prediction	confidence
3CC2	0	6611	HOH	0.767775	0.11733	0.101047	0.00040632	0.00216438	0.0112765	HOH	0.767775
3CC2	0	6612	HOH	0.667181	0.159611	0.158527	0.000545064	0.00792829	0.00620805	HOH	0.667181
3CC2	0	6613	HOH	0.716771	0.0773363	0.193815	0.000124239	0.0106494	0.00130356	HOH	0.716771
3CC2	0	6614	HOH	0.654685	0.184709	0.150329	0.0012155	0.00628194	0.00277885	HOH	0.654685
3CC2	0	6615	HOH	0.932989	0.00137279	0.0623005	2.07636e-06	0.00177271	0.00156262	HOH	0.932989
3CC2	0	6616	HOH	0.933362	0.0157596	0.0262954	0.000472994	0.00141911	0.0226913	HOH	0.933362
3CC2	0	6617	HOH	0.586637	0.210969	0.194101	0.00116264	0.00381584	0.00331462	HOH	0.586637
3CC2	0	6618	HOH	0.925203	0.0148584	0.0529933	1.8145e-05	0.000859723	0.00606767	HOH	0.925203
3CC2	0	6619	HOH	0.29833	0.555069	0.130226	0.00275978	0.0102355	0.00337978	MG	0.555069
3CC2	0	6620	HOH	0.92723	0.0316857	0.0372114	2.83994e-05	0.000375865	0.00346886	HOH	0.92723
3CC2	0	6621	HOH	0.253075	0.61929	0.117672	0.00168675	0.00414632	0.00412999	MG	0.61929
3CC2	0	6622	HOH	0.647492	0.039178	0.295008	0.000110183	0.0166052	0.00160739	HOH	0.647492
3CC2	0	6623	HOH	0.846993	0.00460594	0.0351577	0.000361138	0.00273162	0.11015	HOH	0.846993
3CC2	0	6624	HOH	0.306925	0.301575	0.361297	0.00262726	0.0167703	0.0108046	NA	0.361297
3CC2	0	6625	HOH	0.536999	0.223106	0.22325	0.00185123	0.0102256	0.0045687	HOH	0.536999
3CC2	0	6626	HOH	0.536344	0.316706	0.135577	0.00143704	0.00388317	0.00605236	HOH	0.536344
3CC2	0	6627	HOH	0.313557	0.528931	0.145198	0.00214369	0.00621826	0.00395184	MG	0.528931
3CC2	0	6628	HOH	0.834469	0.0117388	0.138912	6.43172e-05	0.0122516	0.00256454	HOH	0.834469
3CC2	0	6629	HOH	0.823598	0.0127588	0.147923	0.00011362	0.0121131	0.00349348	HOH	0.823598
3CC2	0	6630	HOH	0.821248	0.0430842	0.130732	1.98017e-05	0.00409276	0.000823733	HOH	0.821248
3CC2	0	6631	HOH	0.381546	0.274542	0.318495	0.00274965	0.0183603	0.00430731	HOH	0.381546
3CC2	0	6632	HOH	0.828418	0.0964713	0.0653671	0.000370765	0.00222298	0.00714954	HOH	0.828418
3CC2	0	6633	HOH	0.831512	0.0525126	0.109175	7.56443e-05	0.00598191	0.000742721	HOH	0.831512
3CC2	0	6634	HOH	0.38676	0.105992	0.469139	0.000941139	0.0357559	0.00141194	NA	0.469139
3CC2	0	6635	HOH	0.418339	0.280527	0.261102	0.0031666	0.0322332	0.0046328	HOH	0.418339
3CC2	0	6636	HOH	0.337662	0.0818222	0.554612	0.00045211	0.0245721	0.000879834	NA	0.554612
3CC2	0	6637	HOH	0.253558	0.484905	0.242524	0.00223133	0.0130491	0.00373276	MG	0.484905
3CC2	0	6638	HOH	0.694408	0.037641	0.257372	9.09788e-05	0.00994217	0.000545929	HOH	0.694408
3CC2	0	6639	HOH	0.689467	0.0570529	0.234807	0.000417063	0.014954	0.0033017	HOH	0.689467
3CC2	0	6640	HOH	0.884527	0.00315128	0.105421	6.12638e-06	0.00451977	0.00237515	HOH	0.884527
3CC2	0	6641	HOH	0.850458	0.0189869	0.124736	1.09648e-05	0.00524594	0.000562402	HOH	0.850458
3CC2	0	6642	HOH	0.570964	0.0571758	0.353511	0.000218758	0.0171627	0.0009668	HOH	0.570964
3CC2	0	6643	HOH	0.790045	0.0375458	0.0615042	0.00244817	0.00622092	0.102236	HOH	0.790045
3CC2	0	6644	HOH	0.758817	0.125255	0.109355	0.000279302	0.00186834	0.00442443	HOH	0.758817
3CC2	0	6645	HOH	0.898671	0.0324308	0.0645955	1.72646e-05	0.000915687	0.00336985	HOH	0.898671
3CC2	0	6646	HOH	0.865801	0.0379669	0.093403	2.47876e-05	0.00198084	0.000823931	HOH	0.865801
3CC2	0	6647	HOH	0.462033	0.361878	0.157562	0.00167395	0.0142149	0.00263823	HOH	0.462033
3CC2	0	6648	HOH	0.883845	0.0326315	0.0800374	6.64285e-06	0.00288263	0.000596327	HOH	0.883845
3CC2	0	6649	HOH	0.941335	0.00499187	0.0471475	1.02776e-05	0.00144718	0.00506856	HOH	0.941335
3CC2	0	6650	HOH	0.807372	0.0582803	0.128469	8.19079e-05	0.00396171	0.00183434	HOH	0.807372
3CC2	0	6651	HOH	0.215268	0.0645782	0.611222	0.000414932	0.107139	0.00137854	NA	0.611222
3CC2	0	6652	HOH	0.789259	0.0542311	0.147485	8.78264e-05	0.0033585	0.00557852	HOH	0.789259
3CC2	0	6653	HOH	0.786146	0.0880413	0.119613	0.000396926	0.00262432	0.00317852	HOH	0.786146
3CC2	0	6654	HOH	0.928506	0.014887	0.0437965	0.000106216	0.00224323	0.0104613	HOH	0.928506
3CC2	0	6655	HOH	0.801517	0.0281119	0.15925	3.87703e-05	0.0102478	0.000835346	HOH	0.801517
3CC2	0	6656	HOH	0.658431	0.233831	0.100806	0.000903201	0.00306424	0.0029648	HOH	0.658431
3CC2	0	6657	HOH	0.779647	0.0702616	0.141478	0.000183137	0.006923	0.00150715	HOH	0.779647
3CC2	0	6658	HOH	0.799631	0.133587	0.0628816	0.000227075	0.00126115	0.00241213	HOH	0.799631
3CC2	0	6659	HOH	0.678216	0.14624	0.167737	0.000394231	0.00440213	0.00301026	HOH	0.678216
3CC2	0	6660	HOH	0.723481	0.0932642	0.17237	0.000307806	0.00743033	0.00314672	HOH	0.723481
3CC2	0	6661	HOH	0.325488	0.311236	0.314902	0.00251814	0.042369	0.00348716	HOH	0.325488
3CC2	0	6662	HOH	0.743678	0.0358493	0.201311	7.78046e-05	0.0175917	0.00149192	HOH	0.743678
3CC2	0	6663	HOH	0.102045	0.808699	0.0781213	0.00217842	0.00745039	0.00150586	MG	0.808699
3CC2	0	6664	HOH	0.938571	0.0083476	0.0387845	5.17998e-05	0.00140679	0.0128386	HOH	0.938571
3CC2	0	6665	HOH	0.362295	0.217472	0.387106	0.00117373	0.0298951	0.00205755	NA	0.387106
3CC2	0	6666	HOH	0.776693	0.0519006	0.160225	0.000159882	0.00717002	0.00385165	HOH	0.776693
3CC2	0	6667	HOH	0.902223	0.00501938	0.0884461	6.77677e-06	0.00349122	0.000813392	HOH	0.902223
3CC2	0	6668	HOH	0.408633	0.459157	0.0885898	0.00215602	0.00502741	0.0364364	MG	0.459157
3CC2	0	6669	HOH	0.716691	0.0266178	0.0371341	0.000912421	0.00390033	0.214744	HOH	0.716691
3CC2	0	6670	HOH	0.878369	0.0581284	0.0597009	0.000112989	0.00103122	0.00265766	HOH	0.878369
3CC2	0	6671	HOH	0.893139	0.00687033	0.0937459	1.8806e-05	0.0044678	0.00175803	HOH	0.893139
3CC2	0	6672	HOH	0.933988	0.0230838	0.0371558	2.50747e-05	0.000699806	0.0050478	HOH	0.933988
3CC2	0	6673	HOH	0.0198673	0.824571	0.130695	0.000859649	0.0236863	0.000320299	MG	0.824571
3CC2	0	6674	HOH	0.483004	0.135859	0.341701	0.000706223	0.0361584	0.00257193	HOH	0.483004
3CC2	0	6675	HOH	0.760974	0.0321225	0.191067	0.00010842	0.013367	0.00236141	HOH	0.760974
3CC2	0	6676	HOH	0.531075	0.28087	0.177953	0.00130664	0.00605206	0.00274341	HOH	0.531075
3CC2	0	6677	HOH	0.677778	0.0193546	0.281656	8.14657e-05	0.0198676	0.00126246	HOH	0.677778
3CC2	0	6678	HOH	0.800519	0.0876453	0.109236	7.93302e-05	0.00151823	0.00100235	HOH	0.800519
3CC2	0	6679	HOH	0.698289	0.0548224	0.225312	0.000105754	0.0203004	0.0011699	HOH	0.698289
3CC2	0	6680	HOH	0.811826	0.0675784	0.109022	0.000290451	0.00161489	0.00966761	HOH	0.811826
3CC2	0	6681	HOH	0.556647	0.190443	0.239442	0.000328736	0.011774	0.00136553	HOH	0.556647
3CC2	0	6682	HOH	0.497857	0.0346203	0.425645	0.000750995	0.0373865	0.00374067	HOH	0.497857
3CC2	0	6683	HOH	0.249344	0.56788	0.167382	0.00256042	0.00854168	0.00429222	MG	0.56788
3CC2	0	6684	HOH	0.861024	0.0172861	0.1141	2.38185e-05	0.00524753	0.0023191	HOH	0.861024
3CC2	0	6685	HOH	0.856537	0.0282401	0.110691	1.19251e-05	0.00339643	0.00112385	HOH	0.856537
3CC2	0	6686	HOH	0.935546	0.0118456	0.0491642	1.03581e-05	0.000927606	0.00250611	HOH	0.935546
3CC2	0	6687	HOH	0.3403	0.0930506	0.485977	0.00054988	0.0786089	0.00151311	NA	0.485977
3CC2	0	6688	HOH	0.926167	0.0096016	0.058899	1.31277e-05	0.00348356	0.0018362	HOH	0.926167
3CC2	0	6689	HOH	0.745225	0.0621276	0.0445925	0.00343169	0.00591789	0.138705	HOH	0.745225
3CC2	0	6690	HOH	0.56288	0.144017	0.276671	0.00114439	0.0133077	0.0019795	HOH	0.56288
3CC2	0	6691	HOH	0.864567	0.0306598	0.0994725	1.20438e-05	0.00234546	0.00294287	HOH	0.864567
3CC2	0	6692	HOH	0.301144	0.163262	0.482936	0.00074872	0.0500013	0.00190821	NA	0.482936
3CC2	0	6693	HOH	0.414666	0.367211	0.205779	0.00129441	0.00783044	0.00321913	HOH	0.414666
3CC2	0	6694	HOH	0.916213	0.00412311	0.0661427	0.000119499	0.00378504	0.00961641	HOH	0.916213
3CC2	0	6695	HOH	0.938881	0.00762359	0.0482954	9.83966e-06	0.00126305	0.00392682	HOH	0.938881
3CC2	0	6696	HOH	0.683131	0.149101	0.161841	0.000526384	0.0036434	0.00175808	HOH	0.683131
3CC2	0	6697	HOH	0.463557	0.206537	0.287099	0.00211694	0.033747	0.00694295	HOH	0.463557
3CC2	0	6698	HOH	0.878327	0.0436574	0.0708333	4.24881e-05	0.00156287	0.00557739	HOH	0.878327
3CC2	0	6699	HOH	0.793376	0.0082879	0.194602	5.12342e-06	0.00281545	0.000913514	HOH	0.793376
3CC2	0	6700	HOH	0.886408	0.00731639	0.0977104	2.49503e-05	0.00398946	0.00455128	HOH	0.886408
3CC2	0	6701	HOH	0.758703	0.134995	0.0989466	0.000690573	0.0021356	0.00452918	HOH	0.758703
3CC2	0	6702	HOH	0.656731	0.146362	0.182405	0.000849211	0.00920399	0.00444938	HOH	0.656731
3CC2	0	6703	HOH	0.917918	0.0119	0.0525416	0.000132762	0.00183774	0.0156697	HOH	0.917918
3CC2	0	6704	HOH	0.537517	0.0856304	0.350877	0.000354887	0.0234347	0.00218552	HOH	0.537517
3CC2	0	6705	HOH	0.743202	0.0955461	0.12318	0.0136225	0.00833389	0.0161157	HOH	0.743202
3CC2	0	6706	HOH	0.769416	0.0136704	0.199029	6.65216e-05	0.0158076	0.00201053	HOH	0.769416
3CC2	0	6707	HOH	0.61553	0.178868	0.188998	0.000128677	0.0148305	0.00164439	HOH	0.61553
3CC2	0	6708	HOH	0.927065	0.0188822	0.0418709	8.60686e-05	0.00173927	0.010357	HOH	0.927065
3CC2	0	6709	HOH	0.460323	0.0532853	0.450343	0.00020964	0.0350257	0.000813676	HOH	0.460323
3CC2	0	6710	HOH	0.77333	0.0496154	0.167993	0.000184089	0.00688559	0.00199196	HOH	0.77333
3CC2	0	6711	HOH	0.199791	0.151107	0.585196	0.00117547	0.0610171	0.00171397	NA	0.585196
3CC2	0	6712	HOH	0.129738	0.765296	0.0919491	0.00106802	0.0105769	0.00137272	MG	0.765296
3CC2	0	6713	HOH	0.275157	0.535256	0.17348	0.00261639	0.00929652	0.00419425	MG	0.535256
3CC2	0	6714	HOH	0.955008	0.00788804	0.0170455	0.000109999	0.000699699	0.0192483	HOH	0.955008
3CC2	0	6715	HOH	0.511653	0.0915949	0.369007	0.000184912	0.0253487	0.0022117	HOH	0.511653
3CC2	0	6716	HOH	0.954576	0.00371173	0.0399971	1.09213e-06	0.000624229	0.00109003	HOH	0.954576
3CC2	0	6717	HOH	0.94684	0.0113039	0.0204314	0.000110387	0.00107422	0.0202405	HOH	0.94684
3CC2	0	6718	HOH	0.705228	0.0792041	0.206717	0.00021727	0.00743428	0.00119876	HOH	0.705228
3CC2	0	6719	HOH	0.712742	0.125548	0.155901	0.000266691	0.00317145	0.00237186	HOH	0.712742
3CC2	0	6720	HOH	0.610434	0.0865286	0.28063	0.000374685	0.0184491	0.0035835	HOH	0.610434
3CC2	0	6721	HOH	0.884585	0.0398779	0.0706063	4.00292e-05	0.00301836	0.00187234	HOH	0.884585
3CC2	0	6722	HOH	0.701623	0.13801	0.142766	0.00162803	0.00895789	0.00701473	HOH	0.701623
3CC2	0	6723	HOH	0.618165	0.0350866	0.306688	0.000187141	0.0379136	0.00195961	HOH	0.618165
3CC2	0	6724	HOH	0.907877	0.0186283	0.0590464	0.000202876	0.00289096	0.0113546	HOH	0.907877
3CC2	0	6725	HOH	0.209902	0.204373	0.533892	0.0011552	0.0487128	0.00196473	NA	0.533892
3CC2	0	6726	HOH	0.339407	0.116358	0.474252	0.000666828	0.0678999	0.00141625	NA	0.474252
3CC2	0	6727	HOH	0.76308	0.0284837	0.0443807	0.00168231	0.0034024	0.158971	HOH	0.76308
3CC2	0	6728	HOH	0.145195	0.682716	0.128453	0.016201	0.0241606	0.00327481	MG	0.682716
3CC2	0	6729	HOH	0.809898	0.0269154	0.148457	4.83019e-05	0.0129774	0.0017037	HOH	0.809898
3CC2	0	6730	HOH	0.825806	0.0313258	0.138172	1.98432e-05	0.00396932	0.000706863	HOH	0.825806
3CC2	0	6731	HOH	0.736345	0.0571008	0.191978	9.00272e-05	0.0133249	0.00116125	HOH	0.736345
3CC2	0	6732	HOH	0.135046	0.719489	0.126697	0.00257173	0.013225	0.00297068	MG	0.719489
3CC2	0	6733	HOH	0.861816	0.00824079	0.121832	1.71479e-05	0.0068857	0.00120826	HOH	0.861816
3CC2	0	6734	HOH	0.725616	0.0502755	0.207498	0.000227337	0.0125737	0.00380983	HOH	0.725616
3CC2	0	6735	HOH	0.320464	0.0778695	0.54093	0.000501498	0.059069	0.00116576	NA	0.54093
3CC2	0	6736	HOH	0.916832	0.0258262	0.0493102	2.92308e-05	0.00060267	0.00739958	HOH	0.916832
3CC2	0	6737	HOH	0.248295	0.159423	0.5485	0.00079908	0.0416126	0.00136989	NA	0.5485
3CC2	0	6738	HOH	0.822464	0.0933221	0.0794678	9.89249e-05	0.00267544	0.00197142	HOH	0.822464
3CC2	0	6739	HOH	0.659957	0.258627	0.0705587	0.00147385	0.00305327	0.00632971	HOH	0.659957
3CC2	0	6740	HOH	0.792632	0.0714488	0.129196	8.77029e-05	0.00419087	0.00244461	HOH	0.792632
3CC2	0	6741	HOH	0.897819	0.011372	0.0854303	9.43067e-06	0.00262245	0.00274671	HOH	0.897819
3CC2	0	6742	HOH	0.0732221	0.837568	0.0809766	0.000644956	0.00688993	0.0006989	MG	0.837568
3CC2	0	6743	HOH	0.669424	0.222421	0.0972264	0.000608687	0.00200753	0.00831314	HOH	0.669424
3CC2	0	6744	HOH	0.300107	0.582802	0.0904895	0.00369894	0.00441262	0.0184908	MG	0.582802
3CC2	0	6745	HOH	0.639532	0.238475	0.113356	0.000671542	0.00595164	0.00201427	HOH	0.639532
3CC2	0	6746	HOH	0.189286	0.632346	0.115126	0.0213244	0.0101195	0.0317984	MG	0.632346
3CC2	0	6747	HOH	0.9292	0.0135879	0.0490828	2.23492e-05	0.00251151	0.00559496	HOH	0.9292
3CC2	0	6748	HOH	0.800734	0.0389282	0.14604	7.53507e-05	0.0126726	0.00154929	HOH	0.800734
3CC2	0	6749	HOH	0.282331	0.244605	0.432843	0.00307707	0.0330001	0.0041439	NA	0.432843
3CC2	0	6750	HOH	0.627843	0.102317	0.261194	0.000241839	0.00755035	0.000853409	HOH	0.627843
3CC2	0	6751	HOH	0.645796	0.0339048	0.297013	0.000347242	0.0193273	0.0036111	HOH	0.645796
3CC2	0	6752	HOH	0.911309	0.0152344	0.0667108	3.52113e-05	0.00555165	0.00115897	HOH	0.911309
3CC2	0	6753	HOH	0.383104	0.133256	0.437208	0.00114572	0.0427976	0.00248872	NA	0.437208
3CC2	0	6754	HOH	0.550412	0.118102	0.315743	0.000443006	0.014164	0.00113618	HOH	0.550412
3CC2	0	6755	HOH	0.692711	0.0617499	0.21024	0.000354676	0.0322565	0.00268795	HOH	0.692711
3CC2	0	6756	HOH	0.774531	0.0244365	0.185289	6.52207e-05	0.0141484	0.00153043	HOH	0.774531
3CC2	0	6757	HOH	0.800442	0.0865271	0.102855	0.000453342	0.00214736	0.00757534	HOH	0.800442
3CC2	0	6758	HOH	0.429944	0.201214	0.323565	0.000574701	0.0430953	0.00160718	HOH	0.429944
3CC2	0	6759	HOH	0.793478	0.010492	0.182076	4.00582e-05	0.0124846	0.00142909	HOH	0.793478
3CC2	0	6760	HOH	0.720466	0.0839448	0.188936	0.000128275	0.00422078	0.0023044	HOH	0.720466
3CC2	0	6761	HOH	0.82105	0.0394696	0.119905	0.000146399	0.0165825	0.00284652	HOH	0.82105
3CC2	0	6762	HOH	0.389555	0.137727	0.419856	0.00074203	0.0500739	0.00204553	NA	0.419856
3CC2	0	6763	HOH	0.246972	0.226146	0.483084	0.00234086	0.0383073	0.0031506	NA	0.483084
3CC2	0	6764	HOH	0.936082	0.00337584	0.0544039	8.52498e-06	0.00219275	0.00393669	HOH	0.936082
3CC2	0	6765	HOH	0.762835	0.0466029	0.176163	0.000119665	0.0123569	0.00192238	HOH	0.762835
3CC2	0	6766	HOH	0.572873	0.105404	0.303109	0.000280689	0.0173181	0.00101468	HOH	0.572873
3CC2	0	6767	HOH	0.784862	0.0575536	0.143687	0.000573564	0.00365996	0.00966457	HOH	0.784862
3CC2	0	6768	HOH	0.220749	0.338928	0.382242	0.00175701	0.05372	0.00260383	NA	0.382242
3CC2	0	6769	HOH	0.689315	0.0847844	0.21952	0.000285221	0.00479797	0.00129761	HOH	0.689315
3CC2	0	6770	HOH	0.683558	0.0956027	0.204439	0.000598156	0.0106455	0.00515622	HOH	0.683558
3CC2	0	6771	HOH	0.704953	0.123903	0.163516	8.02599e-05	0.00658266	0.000964502	HOH	0.704953
3CC2	0	6772	HOH	0.64762	0.166992	0.171462	0.000866063	0.00343714	0.00962275	HOH	0.64762
3CC2	0	6773	HOH	0.923156	0.0163855	0.0555782	2.16046e-05	0.00106902	0.00379001	HOH	0.923156
3CC2	0	6774	HOH	0.804279	0.0485648	0.142683	7.77231e-05	0.00343533	0.000960396	HOH	0.804279
3CC2	0	6775	HOH	0.442528	0.299431	0.232675	0.00158244	0.0206299	0.00315335	HOH	0.442528
3CC2	0	6776	HOH	0.706391	0.152022	0.135084	0.000786375	0.00271655	0.00299966	HOH	0.706391
3CC2	0	6777	HOH	0.18175	0.17755	0.548817	0.00137735	0.0879334	0.00257193	NA	0.548817
3CC2	0	6778	HOH	0.670894	0.112701	0.146807	0.00149266	0.00433448	0.0637711	HOH	0.670894
3CC2	0	6779	HOH	0.857178	0.0260465	0.0771333	0.000608469	0.00543343	0.0335999	HOH	0.857178
3CC2	0	6780	HOH	0.415243	0.456785	0.118427	0.00141703	0.00350618	0.00462119	MG	0.456785
3CC2	0	6781	HOH	0.591096	0.0231221	0.368913	8.21215e-05	0.0161051	0.000681725	HOH	0.591096
3CC2	0	6782	HOH	0.476313	0.394473	0.119897	0.00156178	0.00359859	0.00415648	HOH	0.476313
3CC2	0	6783	HOH	0.360447	0.46235	0.161374	0.00121826	0.0126966	0.00191319	MG	0.46235
3CC2	0	6784	HOH	0.716618	0.193868	0.0830422	0.000217609	0.00144804	0.00480603	HOH	0.716618
3CC2	0	6785	HOH	0.789319	0.0403241	0.154743	8.36968e-05	0.0133484	0.00218248	HOH	0.789319
3CC2	0	6786	HOH	0.799453	0.016125	0.177576	1.99556e-05	0.00624807	0.000578155	HOH	0.799453
3CC2	0	6787	HOH	0.0851558	0.57309	0.295813	0.00115492	0.0433415	0.00144464	MG	0.57309
3CC2	0	6788	HOH	0.816532	0.00855707	0.166043	1.62375e-05	0.0078259	0.00102599	HOH	0.816532
3CC2	0	6789	HOH	0.823369	0.0339002	0.137578	2.02975e-05	0.00365751	0.00147556	HOH	0.823369
3CC2	0	6790	HOH	0.746718	0.101307	0.147241	0.00017558	0.00285439	0.00170453	HOH	0.746718
3CC2	0	6791	HOH	0.881626	0.0139117	0.0941935	5.06469e-05	0.00235846	0.00786006	HOH	0.881626
3CC2	0	6792	HOH	0.604681	0.16594	0.218682	0.00124691	0.00532161	0.00412893	HOH	0.604681
3CC2	0	6793	HOH	0.727477	0.154443	0.112347	0.000276819	0.00226024	0.00319658	HOH	0.727477
3CC2	0	6794	HOH	0.929617	0.0274012	0.0393925	2.44751e-05	0.000757957	0.00280645	HOH	0.929617
3CC2	0	6795	HOH	0.0547676	0.844729	0.0884619	0.00235778	0.00811477	0.00156859	MG	0.844729
3CC2	0	6796	HOH	0.951257	0.00239957	0.0422739	4.57154e-06	0.000626996	0.00343809	HOH	0.951257
3CC2	0	6797	HOH	0.964219	0.00297198	0.0263	1.95432e-05	0.000492809	0.0059965	HOH	0.964219
3CC2	0	6798	HOH	0.208605	0.617293	0.158832	0.00185742	0.0106857	0.00272711	MG	0.617293
3CC2	0	6799	HOH	0.162113	0.231947	0.511343	0.00294941	0.0854108	0.00623689	NA	0.511343
3CC2	0	6800	HOH	0.939341	0.0119906	0.0475924	2.77507e-06	0.000554532	0.000518629	HOH	0.939341
3CC2	0	6801	HOH	0.903969	0.01633	0.0729255	4.0117e-05	0.0028827	0.0038528	HOH	0.903969
3CC2	0	6802	HOH	0.835805	0.0327306	0.123095	4.17284e-05	0.00737161	0.000956111	HOH	0.835805
3CC2	0	6803	HOH	0.936158	0.0155652	0.0372865	5.74453e-05	0.000574295	0.0103585	HOH	0.936158
3CC2	0	6804	HOH	0.249529	0.253048	0.445442	0.00217143	0.0466738	0.00313512	NA	0.445442
3CC2	0	6805	HOH	0.461557	0.12764	0.374473	0.00146535	0.0316344	0.00323071	HOH	0.461557
3CC2	0	6806	HOH	0.259807	0.502357	0.214379	0.00327966	0.015612	0.00456522	MG	0.502357
3CC2	0	6807	HOH	0.785931	0.00882971	0.186963	6.10326e-05	0.0164056	0.00180947	HOH	0.785931
3CC2	0	6808	HOH	0.420092	0.198223	0.363824	0.00210822	0.0126343	0.00311884	HOH	0.420092
3CC2	0	6809	HOH	0.907307	0.0115859	0.0738487	3.23327e-05	0.00414856	0.00307736	HOH	0.907307
3CC2	0	6810	HOH	0.601669	0.110716	0.267892	0.00107821	0.0143392	0.00430522	HOH	0.601669
3CC2	0	6811	HOH	0.595813	0.0605256	0.294521	0.000330153	0.0460946	0.00271599	HOH	0.595813
3CC2	0	6812	HOH	0.870588	0.0577824	0.0408563	0.000479598	0.00137223	0.0289214	HOH	0.870588
3CC2	0	6813	HOH	0.598002	0.0565518	0.334209	0.000140902	0.0104512	0.000645696	HOH	0.598002
3CC2	0	6814	HOH	0.799615	0.0551336	0.138683	0.000129017	0.00521058	0.00122872	HOH	0.799615
3CC2	0	6815	HOH	0.763303	0.0549269	0.171793	0.000116494	0.00832953	0.00153127	HOH	0.763303
3CC2	0	6816	HOH	0.959407	0.00402722	0.0317193	5.31733e-06	0.000697388	0.00414378	HOH	0.959407
3CC2	0	6817	HOH	0.939124	0.021474	0.0357419	1.8032e-05	0.000608621	0.00303376	HOH	0.939124
3CC2	0	6818	HOH	0.650134	0.0733228	0.255512	0.000144973	0.0190603	0.00182572	HOH	0.650134
3CC2	0	6819	HOH	0.812618	0.0593864	0.120388	0.000242119	0.00303552	0.00433023	HOH	0.812618
3CC2	0	6820	HOH	0.703154	0.130645	0.146096	0.000926523	0.00513175	0.014048	HOH	0.703154
3CC2	0	6821	HOH	0.961557	0.00285461	0.0225216	2.55464e-05	0.00110831	0.0119329	HOH	0.961557
3CC2	0	6822	HOH	0.914566	0.00891692	0.0719143	5.97301e-06	0.00206522	0.00253161	HOH	0.914566
3CC2	0	6823	HOH	0.578108	0.0824248	0.324114	0.000392009	0.0136186	0.00134218	HOH	0.578108
3CC2	0	6824	HOH	0.845589	0.0208177	0.12717	2.35611e-05	0.00408027	0.0023199	HOH	0.845589
3CC2	0	6825	HOH	0.90941	0.0152832	0.0676735	7.3375e-05	0.00417754	0.00338194	HOH	0.90941
3CC2	0	6826	HOH	0.163326	0.220156	0.571118	0.00195156	0.040856	0.00259193	NA	0.571118
3CC2	0	6827	HOH	0.632519	0.0433709	0.313268	0.000128029	0.00928679	0.00142756	HOH	0.632519
3CC2	0	6828	HOH	0.796438	0.0669463	0.128745	0.000181743	0.00656721	0.00112126	HOH	0.796438
3CC2	0	6829	HOH	0.941282	0.0061446	0.0460616	1.73015e-05	0.00183631	0.00465803	HOH	0.941282
3CC2	0	6830	HOH	0.394279	0.304925	0.28452	0.0018772	0.0108466	0.0035514	HOH	0.394279
3CC2	0	6831	HOH	0.770204	0.0641412	0.148371	0.00178298	0.0056975	0.00980361	HOH	0.770204
3CC2	0	6832	HOH	0.790243	0.117224	0.0803872	0.000450125	0.00147789	0.0102177	HOH	0.790243
3CC2	0	6833	HOH	0.677091	0.0238006	0.167628	0.002431	0.0178991	0.11115	HOH	0.677091
3CC2	0	6834	HOH	0.972816	0.00614775	0.0139135	1.83789e-05	0.000517967	0.00658593	HOH	0.972816
3CC2	0	6835	HOH	0.864454	0.0381352	0.0919121	3.50635e-05	0.00260304	0.00286105	HOH	0.864454
3CC2	0	6836	HOH	0.857404	0.0151026	0.115069	0.000101682	0.00752091	0.00480142	HOH	0.857404
3CC2	0	6837	HOH	0.672488	0.017355	0.0662367	0.00224492	0.00635116	0.235324	HOH	0.672488
3CC2	0	6838	HOH	0.496402	0.106085	0.378956	0.000476375	0.0163017	0.00177946	HOH	0.496402
3CC2	0	6839	HOH	0.888785	0.0179689	0.0904627	4.0691e-06	0.00165362	0.00112589	HOH	0.888785
3CC2	0	6840	HOH	0.66997	0.171685	0.150664	0.000375096	0.00465834	0.00264773	HOH	0.66997
3CC2	0	6841	HOH	0.849059	0.0440795	0.0982638	6.37147e-05	0.00642084	0.00211326	HOH	0.849059
3CC2	0	6842	HOH	0.77511	0.0626252	0.1536	0.000208448	0.00529737	0.00315866	HOH	0.77511
3CC2	0	6843	HOH	0.923514	0.00489267	0.0629039	2.37127e-05	0.00185132	0.00681401	HOH	0.923514
3CC2	0	6844	HOH	0.694478	0.112289	0.18198	0.000872052	0.00470498	0.00567672	HOH	0.694478
3CC2	0	6845	HOH	0.883381	0.0723261	0.0302389	0.000145321	0.000703112	0.013205	HOH	0.883381
3CC2	0	6846	HOH	0.745622	0.0124686	0.229649	3.65368e-05	0.0112895	0.000934059	HOH	0.745622
3CC2	0	6847	HOH	0.74892	0.114596	0.130138	0.000123383	0.00464229	0.00158011	HOH	0.74892
3CC2	0	6848	HOH	0.0654694	0.358494	0.367146	0.00209279	0.204688	0.00210972	NA	0.367146
3CC2	0	6849	HOH	0.867699	0.0258995	0.0983563	5.77706e-05	0.00172197	0.00626548	HOH	0.867699
3CC2	0	6850	HOH	0.756016	0.142462	0.0965377	0.000195105	0.00243138	0.00235862	HOH	0.756016
3CC2	0	6851	HOH	0.820459	0.0984825	0.0712813	0.000204381	0.00433571	0.00523706	HOH	0.820459
3CC2	0	6852	HOH	0.96461	0.00416925	0.0270401	5.01293e-06	0.000790299	0.0033858	HOH	0.96461
3CC2	0	6853	HOH	0.959967	0.00305092	0.0171337	4.89964e-05	0.00078738	0.0190121	HOH	0.959967
3CC2	0	6854	HOH	0.74897	0.0316791	0.208947	4.23149e-05	0.00946131	0.000899899	HOH	0.74897
3CC2	0	6855	HOH	0.919964	0.0403289	0.0238553	0.000332526	0.000945968	0.0145735	HOH	0.919964
3CC2	0	6856	HOH	0.413887	0.432238	0.13129	0.00441281	0.00908141	0.00909147	MG	0.432238
3CC2	0	6857	HOH	0.575869	0.0237873	0.376315	7.95336e-05	0.0224983	0.00145068	HOH	0.575869
3CC2	0	6858	HOH	0.469569	0.266136	0.211564	0.00762575	0.0341084	0.0109968	HOH	0.469569
3CC2	0	6859	HOH	0.117688	0.679876	0.188475	0.00129219	0.0109182	0.00175121	MG	0.679876
3CC2	0	6860	HOH	0.850471	0.0187003	0.0329918	0.000685991	0.00194217	0.0952085	HOH	0.850471
3CC2	0	6861	HOH	0.731802	0.0330178	0.22358	4.17361e-05	0.00871059	0.0028477	HOH	0.731802
3CC2	0	6862	HOH	0.883626	0.0184123	0.0933752	1.55986e-05	0.00218625	0.00238506	HOH	0.883626
3CC2	0	6863	HOH	0.525769	0.336702	0.131984	0.000456864	0.00351207	0.00157571	HOH	0.525769
3CC2	0	6864	HOH	0.322466	0.0999435	0.517288	0.000732786	0.057585	0.00198397	NA	0.517288
3CC2	0	6865	HOH	0.229499	0.0797374	0.651525	0.000594977	0.0376932	0.000950075	NA	0.651525
3CC2	0	6866	HOH	0.864132	0.010457	0.121992	3.16323e-06	0.00231044	0.00110453	HOH	0.864132
3CC2	0	6867	HOH	0.592206	0.183116	0.213114	0.000337533	0.00956561	0.00166139	HOH	0.592206
3CC2	0	6868	HOH	0.893015	0.0214549	0.0790003	5.48367e-05	0.00503687	0.0014376	HOH	0.893015
3CC2	0	6869	HOH	0.648659	0.0651193	0.266028	0.000153542	0.0184844	0.00155574	HOH	0.648659
3CC2	0	6870	HOH	0.513743	0.151006	0.317394	0.000600955	0.0157012	0.00155418	HOH	0.513743
3CC2	0	6871	HOH	0.676599	0.013342	0.283208	0.000112917	0.026075	0.000662406	HOH	0.676599
3CC2	0	6872	HOH	0.366098	0.11015	0.49845	0.000658525	0.0229196	0.00172273	NA	0.49845
3CC2	0	6873	HOH	0.181236	0.275462	0.485943	0.00185399	0.0529198	0.00258466	NA	0.485943
3CC2	0	6874	HOH	0.946214	0.00448963	0.0394549	0.000112319	0.00302117	0.006708	HOH	0.946214
3CC2	0	6875	HOH	0.865554	0.0839065	0.0433353	0.000114378	0.000679911	0.00640985	HOH	0.865554
3CC2	0	6876	HOH	0.776885	0.0942436	0.123554	0.00011941	0.00202092	0.00317707	HOH	0.776885
3CC2	0	6877	HOH	0.733838	0.0188135	0.23862	3.10639e-05	0.00672709	0.00196968	HOH	0.733838
3CC2	0	6878	HOH	0.566924	0.12843	0.287462	0.000323907	0.0153029	0.00155648	HOH	0.566924
3CC2	0	6879	HOH	0.774023	0.0351418	0.175376	6.4759e-05	0.0129273	0.00246742	HOH	0.774023
3CC2	0	6880	HOH	0.0840102	0.690727	0.205022	0.00161995	0.0170226	0.00159822	MG	0.690727
3CC2	0	6881	HOH	0.881724	0.0131934	0.0994487	1.07078e-05	0.00351629	0.0021072	HOH	0.881724
3CC2	0	6882	HOH	0.772665	0.0239915	0.195352	3.01666e-05	0.00632869	0.00163201	HOH	0.772665
3CC2	0	6883	HOH	0.931561	0.0137341	0.0487095	6.03298e-05	0.00210557	0.00382988	HOH	0.931561
3CC2	0	6884	HOH	0.657541	0.0574926	0.264293	0.000129103	0.0194915	0.00105262	HOH	0.657541
3CC2	0	6885	HOH	0.166736	0.120015	0.594893	0.00114658	0.115503	0.00170571	NA	0.594893
3CC2	0	6886	HOH	0.898263	0.0143982	0.0779414	7.40354e-05	0.00425441	0.00506866	HOH	0.898263
3CC2	0	6887	HOH	0.05745	0.843445	0.038779	0.0468347	0.00702068	0.00647017	MG	0.843445
3CC2	0	6888	HOH	0.479785	0.100537	0.394575	0.000353645	0.0238012	0.000948002	HOH	0.479785
3CC2	0	6889	HOH	0.877121	0.0409827	0.0777706	4.98045e-05	0.00268913	0.00138659	HOH	0.877121
3CC2	0	6890	HOH	0.649748	0.0156207	0.319843	5.45287e-05	0.01342	0.00131368	HOH	0.649748
3CC2	0	6891	HOH	0.55463	0.0968573	0.334082	0.000429835	0.0130698	0.000930931	HOH	0.55463
3CC2	0	6892	HOH	0.850751	0.0353405	0.061359	0.00115693	0.00363145	0.0477614	HOH	0.850751
3CC2	0	6893	HOH	0.46196	0.472615	0.0468699	0.00432466	0.0020247	0.0122058	MG	0.472615
3CC2	0	6894	HOH	0.882575	0.0176462	0.0941478	1.9701e-05	0.0038481	0.00176309	HOH	0.882575
3CC2	0	6895	HOH	0.95592	0.00461001	0.0311971	3.44469e-05	0.000988317	0.00724975	HOH	0.95592
3CC2	0	6896	HOH	0.801573	0.062845	0.128404	0.000157132	0.00491094	0.00210993	HOH	0.801573
3CC2	0	6897	HOH	0.729402	0.0472403	0.214957	0.000153619	0.00676136	0.00148499	HOH	0.729402
3CC2	0	6898	HOH	0.259028	0.397637	0.311876	0.00263755	0.0248941	0.00392727	MG	0.397637
3CC2	0	6899	HOH	0.540352	0.311631	0.140362	0.00141164	0.00347014	0.00277293	HOH	0.540352
3CC2	0	6900	HOH	0.695018	0.0624875	0.235448	0.000149309	0.00551507	0.00138294	HOH	0.695018
3CC2	0	6901	HOH	0.87982	0.0114847	0.105171	7.5182e-06	0.00294615	0.000570308	HOH	0.87982
3CC2	0	6902	HOH	0.82545	0.0959239	0.0700423	0.00019709	0.00109224	0.00729422	HOH	0.82545
3CC2	0	6903	HOH	0.863096	0.0818051	0.0504563	0.000163794	0.000964136	0.00351438	HOH	0.863096
3CC2	0	6904	HOH	0.731615	0.116662	0.143926	0.000268989	0.00480717	0.00272091	HOH	0.731615
3CC2	0	6905	HOH	0.756683	0.0338075	0.193981	5.32216e-05	0.0147487	0.000726639	HOH	0.756683
3CC2	0	6906	HOH	0.474466	0.396894	0.112632	0.00327421	0.00526454	0.00746928	HOH	0.474466
3CC2	0	6907	HOH	0.500046	0.162869	0.308611	0.000732972	0.0262452	0.0014958	HOH	0.500046
3CC2	0	6908	HOH	0.582488	0.200277	0.202945	0.00148161	0.0104526	0.00235625	HOH	0.582488
3CC2	0	6909	HOH	0.87312	0.0232705	0.0947668	5.73663e-05	0.00659157	0.00219405	HOH	0.87312
3CC2	0	6910	HOH	0.650539	0.176252	0.158433	0.000705347	0.00939271	0.00467714	HOH	0.650539
3CC2	0	6911	HOH	0.703247	0.135871	0.136188	0.00184722	0.00301316	0.0198335	HOH	0.703247
3CC2	0	6912	HOH	0.628922	0.147322	0.198168	0.00116927	0.0186296	0.0057894	HOH	0.628922
3CC2	0	6913	HOH	0.770873	0.0209232	0.200331	2.87825e-05	0.00563092	0.00221225	HOH	0.770873
3CC2	0	6914	HOH	0.56662	0.234774	0.181317	0.000690217	0.0136592	0.0029397	HOH	0.56662
3CC2	0	6915	HOH	0.657928	0.0916669	0.23923	9.94364e-05	0.00980107	0.00127527	HOH	0.657928
3CC2	0	6916	HOH	0.928511	0.00797176	0.0602182	3.61063e-06	0.00143181	0.00186362	HOH	0.928511
3CC2	0	6917	HOH	0.440489	0.147464	0.390391	0.000837367	0.0188726	0.00194605	HOH	0.440489
3CC2	0	6918	HOH	0.690776	0.0405955	0.24501	8.9416e-05	0.0217479	0.00178159	HOH	0.690776
3CC2	0	6919	HOH	0.193032	0.611215	0.178112	0.00212091	0.0124796	0.0030403	MG	0.611215
3CC2	0	6920	HOH	0.418363	0.147039	0.403341	0.00591221	0.0117109	0.0136345	HOH	0.418363
3CC2	0	6921	HOH	0.0892654	0.808114	0.0945559	0.000752999	0.00628235	0.00102911	MG	0.808114
3CC2	0	6922	HOH	0.60566	0.206167	0.17915	0.000572482	0.00666387	0.00178687	HOH	0.60566
3CC2	0	6923	HOH	0.703544	0.0833751	0.207627	0.000398356	0.0036886	0.00136632	HOH	0.703544
3CC2	0	6924	HOH	0.417309	0.0504639	0.487595	0.000332476	0.0435202	0.000779614	NA	0.487595
3CC2	0	6925	HOH	0.840327	0.0326222	0.122396	3.73825e-05	0.00164546	0.00297123	HOH	0.840327
3CC2	0	6926	HOH	0.18356	0.316488	0.464858	0.00185055	0.0302338	0.00301014	NA	0.464858
3CC2	0	6927	HOH	0.938455	0.012623	0.0474555	6.41516e-06	0.000671365	0.000788874	HOH	0.938455
3CC2	0	6928	HOH	0.764939	0.0489273	0.178277	8.24092e-05	0.00703748	0.000737257	HOH	0.764939
3CC2	0	6929	HOH	0.73209	0.126243	0.131998	0.000314211	0.00357956	0.0057759	HOH	0.73209
3CC2	0	6930	HOH	0.936154	0.0103617	0.0485435	1.47941e-05	0.00170512	0.00322131	HOH	0.936154
3CC2	0	6931	HOH	0.764545	0.0366106	0.189048	3.83255e-05	0.00759281	0.00216451	HOH	0.764545
3CC2	0	6932	HOH	0.846999	0.00764329	0.140906	6.84841e-06	0.00380142	0.000643261	HOH	0.846999
3CC2	0	6933	HOH	0.63261	0.249443	0.109026	0.000780688	0.0021027	0.00603768	HOH	0.63261
3CC2	0	6934	HOH	0.864872	0.0125152	0.118529	7.86806e-06	0.00251891	0.0015572	HOH	0.864872
3CC2	0	6935	HOH	0.186416	0.649067	0.153358	0.00203004	0.00574823	0.00338045	MG	0.649067
3CC2	0	6936	HOH	0.553885	0.0348203	0.388555	0.000106764	0.0219479	0.0006851	HOH	0.553885
3CC2	0	6937	HOH	0.833337	0.0224431	0.0628531	0.00118711	0.00452361	0.0756563	HOH	0.833337
3CC2	0	6938	HOH	0.867363	0.0754879	0.0511537	0.000110189	0.000866336	0.00501853	HOH	0.867363
3CC2	0	6939	HOH	0.939258	0.00379431	0.0515251	8.44815e-06	0.00187209	0.00354207	HOH	0.939258
3CC2	0	6940	HOH	0.63173	0.0651826	0.0829306	0.00413732	0.00969888	0.206321	HOH	0.63173
3CC2	0	6941	HOH	0.406003	0.364881	0.211703	0.0024973	0.0100816	0.00483427	HOH	0.406003
3CC2	0	6942	HOH	0.675254	0.210127	0.104942	0.000494093	0.00202284	0.00716069	HOH	0.675254
3CC2	0	6943	HOH	0.378121	0.218555	0.344979	0.00532279	0.0404141	0.0126073	HOH	0.378121
3CC2	0	6944	HOH	0.836108	0.00843728	0.14551	2.14852e-05	0.00926851	0.000655062	HOH	0.836108
3CC2	0	6945	HOH	0.801208	0.0805808	0.111556	9.01541e-05	0.00354505	0.00302004	HOH	0.801208
3CC2	0	6946	HOH	0.815223	0.0273583	0.148167	2.902e-05	0.00819201	0.00103123	HOH	0.815223
3CC2	0	6947	HOH	0.887692	0.00765831	0.0978162	1.32099e-05	0.00349559	0.00332446	HOH	0.887692
3CC2	0	6948	HOH	0.0967291	0.748265	0.113736	0.00216638	0.036358	0.0027456	MG	0.748265
3CC2	0	6949	HOH	0.11509	0.20408	0.570895	0.0010003	0.107461	0.00147264	NA	0.570895
3CC2	0	6950	HOH	0.624101	0.0191667	0.345327	4.71628e-05	0.010612	0.000746777	HOH	0.624101
3CC2	0	6951	HOH	0.474152	0.39188	0.122512	0.00140156	0.00650575	0.0035493	HOH	0.474152
3CC2	0	6952	HOH	0.780161	0.139063	0.0656003	0.000831283	0.00146713	0.0128774	HOH	0.780161
3CC2	0	6953	HOH	0.67613	0.213384	0.102645	0.000555174	0.00168119	0.00560497	HOH	0.67613
3CC2	0	6954	HOH	0.783787	0.0907286	0.118274	0.000112684	0.00231404	0.00478377	HOH	0.783787
3CC2	0	6955	HOH	0.176551	0.744771	0.0657632	0.00372693	0.0027729	0.00641411	MG	0.744771
3CC2	0	6956	HOH	0.633882	0.115381	0.233077	0.000268327	0.0157794	0.00161223	HOH	0.633882
3CC2	0	6957	HOH	0.810658	0.0165707	0.161682	0.000161195	0.00681169	0.0041159	HOH	0.810658
3CC2	0	6958	HOH	0.0786615	0.853031	0.0630744	0.000966353	0.0031953	0.00107187	MG	0.853031
3CC2	0	6959	HOH	0.709682	0.0470474	0.216777	0.000296503	0.0224642	0.00373248	HOH	0.709682
3CC2	0	6960	HOH	0.0842462	0.85287	0.0564579	0.000747446	0.00481192	0.000866216	MG	0.85287
3CC2	0	6961	HOH	0.813154	0.102571	0.0788712	0.000203949	0.000996989	0.00420361	HOH	0.813154
3CC2	0	6962	HOH	0.410711	0.0921877	0.475629	0.000448884	0.0195139	0.00150989	NA	0.475629
3CC2	0	6963	HOH	0.649682	0.0536344	0.282858	0.000150297	0.0123064	0.00136955	HOH	0.649682
3CC2	0	6964	HOH	0.574251	0.192212	0.218971	0.00068973	0.012158	0.00171861	HOH	0.574251
3CC2	0	6965	HOH	0.00961783	0.96755	0.0207759	0.000113382	0.00183007	0.000112965	MG	0.96755
3CC2	0	6966	HOH	0.149639	0.573724	0.247187	0.00224308	0.0243144	0.00289226	MG	0.573724
3CC2	0	6967	HOH	0.959318	0.00937784	0.0249977	2.17347e-05	0.00076651	0.00551792	HOH	0.959318
3CC2	0	6968	HOH	0.441247	0.334306	0.197099	0.00371456	0.0186039	0.00502939	HOH	0.441247
3CC2	0	6969	HOH	0.151614	0.666643	0.155249	0.00211785	0.0214636	0.00291306	MG	0.666643
3CC2	0	6970	HOH	0.389126	0.133366	0.441487	0.00115508	0.0327271	0.00213832	NA	0.441487
3CC2	0	6971	HOH	0.753668	0.100523	0.135555	0.000312763	0.00696265	0.00297837	HOH	0.753668
3CC2	0	6972	HOH	0.709674	0.0874561	0.196047	3.68137e-05	0.00562967	0.00115587	HOH	0.709674
3CC2	0	6973	HOH	0.854413	0.0201174	0.0360948	0.0017259	0.00518132	0.0824672	HOH	0.854413
3CC2	0	6974	HOH	0.349877	0.340803	0.236221	0.00866114	0.0169398	0.0474981	HOH	0.349877
3CC2	0	6975	HOH	0.731211	0.146837	0.110633	0.000203765	0.0074778	0.00363725	HOH	0.731211
3CC2	0	6976	HOH	0.518144	0.0698242	0.389804	0.000407963	0.0210841	0.000735746	HOH	0.518144
3CC2	0	6977	HOH	0.115733	0.543964	0.271708	0.00187069	0.06442	0.00230448	MG	0.543964
3CC2	0	6978	HOH	0.662967	0.0387252	0.271712	0.000116754	0.0240174	0.00246121	HOH	0.662967
3CC2	0	6979	HOH	0.916324	0.0202923	0.0498805	0.000584112	0.00763616	0.0052826	HOH	0.916324
3CC2	0	6980	HOH	0.472483	0.0425205	0.426528	0.000308487	0.0563321	0.00182707	HOH	0.472483
3CC2	0	6981	HOH	0.924892	0.00922668	0.0465	5.42846e-05	0.00208859	0.0172384	HOH	0.924892
3CC2	0	6982	HOH	0.939155	0.012306	0.0228599	0.000242809	0.00112974	0.0243066	HOH	0.939155
3CC2	0	6983	HOH	0.945688	0.00665978	0.0403014	0.000155515	0.00298757	0.00420809	HOH	0.945688
3CC2	0	6984	HOH	0.658249	0.203247	0.0538071	0.0218347	0.00527716	0.0575847	HOH	0.658249
3CC2	0	6985	HOH	0.697313	0.10523	0.184939	0.000173031	0.00563401	0.00671153	HOH	0.697313
3CC2	0	6986	HOH	0.55751	0.146807	0.276977	0.000448736	0.0167899	0.00146735	HOH	0.55751
3CC2	0	6987	HOH	0.845552	0.10866	0.0281054	0.000753277	0.0011546	0.0157744	HOH	0.845552
3CC2	0	6988	HOH	0.517808	0.245168	0.222694	0.00194215	0.00910074	0.00328696	HOH	0.517808
3CC2	0	6989	HOH	0.268418	0.224536	0.459325	0.00247124	0.0418313	0.00341806	NA	0.459325
3CC2	0	6990	HOH	0.135902	0.624964	0.208578	0.00152218	0.0270946	0.00193934	MG	0.624964
3CC2	0	6991	HOH	0.565528	0.349486	0.077287	0.00172005	0.00217792	0.00380127	HOH	0.565528
3CC2	0	6992	HOH	0.8524	0.039423	0.0675634	0.000537505	0.00418518	0.0358905	HOH	0.8524
3CC2	0	6993	HOH	0.881283	0.0163373	0.0943551	2.98385e-05	0.00681265	0.00118249	HOH	0.881283
3CC2	0	6994	HOH	0.0353839	0.844135	0.110496	0.00024844	0.00936574	0.000371639	MG	0.844135
3CC2	0	6995	HOH	0.52116	0.204852	0.256787	0.00174021	0.0128938	0.00256576	HOH	0.52116
3CC2	0	6996	HOH	0.116379	0.448026	0.33501	0.00142668	0.0973606	0.00179745	MG	0.448026
3CC2	0	6997	HOH	0.967208	0.00379012	0.0254359	3.69649e-06	0.000551122	0.00301085	HOH	0.967208
3CC2	0	6998	HOH	0.23368	0.240489	0.489057	0.00271645	0.0304767	0.0035808	NA	0.489057
3CC2	0	6999	HOH	0.766667	0.0565821	0.169709	7.12307e-05	0.00619657	0.000773557	HOH	0.766667
3CC2	0	7000	HOH	0.0208002	0.940102	0.0365532	0.000183223	0.00222152	0.00014011	MG	0.940102
3CC2	0	7001	HOH	0.352185	0.230773	0.373515	0.0019998	0.0386121	0.00291491	NA	0.373515
3CC2	0	7002	HOH	0.39497	0.369038	0.212423	0.00264964	0.0154595	0.00545894	HOH	0.39497
3CC2	0	7003	HOH	0.766752	0.0116554	0.209588	3.4092e-05	0.0114402	0.000530421	HOH	0.766752
3CC2	0	7004	HOH	0.517034	0.262566	0.206817	0.00128218	0.00897876	0.00332241	HOH	0.517034
3CC2	0	7005	HOH	0.452603	0.112283	0.415949	0.000718247	0.0172259	0.00122031	HOH	0.452603
3CC2	0	7006	HOH	0.596522	0.174704	0.194339	0.00192861	0.0267656	0.00574106	HOH	0.596522
3CC2	0	7007	HOH	0.843592	0.039126	0.113391	7.3928e-05	0.00127525	0.00254126	HOH	0.843592
3CC2	0	7008	HOH	0.977841	0.00143047	0.0113971	1.99752e-05	0.000495181	0.00881602	HOH	0.977841
3CC2	0	7009	HOH	0.89445	0.0398857	0.0520638	0.000332836	0.00161223	0.0116557	HOH	0.89445
3CC2	0	7010	HOH	0.84374	0.0492349	0.102315	8.01964e-05	0.00273109	0.00189915	HOH	0.84374
3CC2	0	7011	HOH	0.57038	0.0718157	0.0635497	0.00375913	0.00739944	0.283096	HOH	0.57038
3CC2	0	7012	HOH	0.783722	0.0672416	0.142916	0.000192951	0.00522657	0.000700801	HOH	0.783722
3CC2	0	7013	HOH	0.952985	0.00837465	0.0300089	4.33424e-05	0.00079727	0.00779095	HOH	0.952985
3CC2	0	7014	HOH	0.808257	0.0422965	0.135346	0.000224188	0.00442622	0.00944996	HOH	0.808257
3CC2	0	7015	HOH	0.026593	0.817746	0.0921018	0.00574102	0.0572577	0.0005605	MG	0.817746
3CC2	0	7016	HOH	0.772647	0.157283	0.0644423	0.000157147	0.00247622	0.00299444	HOH	0.772647
3CC2	0	7017	HOH	0.450567	0.392847	0.143593	0.00109945	0.00860274	0.00329036	HOH	0.450567
3CC2	0	7018	HOH	0.795079	0.0584133	0.135111	0.000377124	0.00647231	0.00454696	HOH	0.795079
3CC2	0	7019	HOH	0.865972	0.0247232	0.10488	2.22217e-05	0.0032412	0.00116179	HOH	0.865972
3CC2	0	7020	HOH	0.579617	0.155659	0.249101	0.000904086	0.00796602	0.00675336	HOH	0.579617
3CC2	0	7021	HOH	0.670571	0.184943	0.137761	0.000790589	0.00390214	0.00203174	HOH	0.670571
3CC2	0	7022	HOH	0.862374	0.00882193	0.11815	4.6143e-05	0.00321896	0.00738946	HOH	0.862374
3CC2	0	7023	HOH	0.0970446	0.137813	0.696829	0.00100616	0.0659108	0.00139596	NA	0.696829
3CC2	0	7024	HOH	0.915229	0.0110877	0.0241021	0.000509888	0.00190407	0.0471675	HOH	0.915229
3CC2	0	7025	HOH	0.817434	0.0200577	0.152548	3.65185e-05	0.00897333	0.000949895	HOH	0.817434
3CC2	0	7026	HOH	0.500928	0.355509	0.129449	0.000865247	0.0105204	0.0027291	HOH	0.500928
3CC2	0	7027	HOH	0.6856	0.100047	0.206545	0.000439056	0.00552626	0.0018436	HOH	0.6856
3CC2	0	7028	HOH	0.0157828	0.944687	0.0343398	0.000664305	0.00434613	0.000180202	MG	0.944687
3CC2	0	7029	HOH	0.474992	0.265534	0.243875	0.00112219	0.0123347	0.00214324	HOH	0.474992
3CC2	0	7030	HOH	0.444856	0.201478	0.336559	0.00165807	0.0130902	0.00235939	HOH	0.444856
3CC2	0	7031	HOH	0.808488	0.0441723	0.14118	2.56604e-05	0.0050688	0.00106504	HOH	0.808488
3CC2	0	7032	HOH	0.662702	0.111788	0.220238	0.000349873	0.00354596	0.00137532	HOH	0.662702
3CC2	0	7033	HOH	0.895055	0.019526	0.02487	0.00094191	0.00235824	0.0572485	HOH	0.895055
3CC2	0	7034	HOH	0.766576	0.0319801	0.193788	5.56159e-05	0.00700749	0.00059222	HOH	0.766576
3CC2	0	7035	HOH	0.72364	0.103412	0.163714	0.000253809	0.00624461	0.00273517	HOH	0.72364
3CC2	0	7036	HOH	0.0591323	0.860188	0.0708035	0.000474025	0.00883206	0.000569738	MG	0.860188
3CC2	0	7037	HOH	0.664989	0.124894	0.201131	0.000858055	0.00504436	0.00308327	HOH	0.664989
3CC2	0	7038	HOH	0.97203	0.00167844	0.0168093	3.34738e-05	0.000735937	0.00871263	HOH	0.97203
3CC2	0	7039	HOH	0.022009	0.838691	0.096951	0.000405103	0.0416384	0.00030592	MG	0.838691
3CC2	0	7040	HOH	0.146176	0.745677	0.098986	0.00151152	0.0055094	0.00213938	MG	0.745677
3CC2	0	7041	HOH	0.00915151	0.180927	0.281692	0.000427351	0.527614	0.000187599	CA	0.527614
3CC2	0	7042	HOH	0.780114	0.028997	0.186055	1.35765e-05	0.00413925	0.000681339	HOH	0.780114
3CC2	0	7043	HOH	0.729951	0.0987875	0.118294	0.00530728	0.00689862	0.0407618	HOH	0.729951
3CC2	0	7044	HOH	0.94099	0.0102329	0.0417517	1.82369e-05	0.000992641	0.00601502	HOH	0.94099
3CC2	0	7045	HOH	0.425528	0.194357	0.344503	0.00103878	0.0322368	0.00233675	HOH	0.425528
3CC2	0	7046	HOH	0.588325	0.12319	0.270709	0.0002754	0.0163967	0.0011038	HOH	0.588325
3CC2	0	7047	HOH	0.204047	0.683672	0.099961	0.0014612	0.00914275	0.00171641	MG	0.683672
3CC2	0	7048	HOH	0.277218	0.462382	0.234592	0.00310488	0.0183648	0.00433717	MG	0.462382
3CC2	0	7049	HOH	0.662622	0.0578552	0.268132	0.000133108	0.0103542	0.000903559	HOH	0.662622
3CC2	0	7050	HOH	0.743602	0.0965302	0.15337	0.000267583	0.00460515	0.00162518	HOH	0.743602
3CC2	0	7051	HOH	0.667678	0.0406677	0.279644	5.57931e-05	0.0113049	0.000649663	HOH	0.667678
3CC2	0	7052	HOH	0.809661	0.0505293	0.0664267	0.00124337	0.00537598	0.0667633	HOH	0.809661
3CC2	0	7053	HOH	0.805677	0.0280036	0.153845	6.81858e-05	0.0051548	0.00725185	HOH	0.805677
3CC2	0	7054	HOH	0.208657	0.54802	0.217419	0.00359718	0.0176215	0.00468524	MG	0.54802
3CC2	0	7055	HOH	0.801039	0.119374	0.0707328	0.00023718	0.00121826	0.00739846	HOH	0.801039
3CC2	0	7056	HOH	0.802861	0.0104173	0.179647	1.29709e-05	0.00639839	0.000662943	HOH	0.802861
3CC2	0	7057	HOH	0.538034	0.261358	0.1847	0.00229822	0.0099141	0.0036949	HOH	0.538034
3CC2	0	7058	HOH	0.381347	0.0386607	0.545606	0.000222385	0.0335383	0.000625992	NA	0.545606
3CC2	0	7059	HOH	0.9287	0.0105993	0.058037	3.27023e-06	0.00159142	0.001069	HOH	0.9287
3CC2	0	7060	HOH	0.280341	0.268604	0.402554	0.00109117	0.0454767	0.00193304	NA	0.402554
3CC2	0	7061	HOH	0.732551	0.192341	0.0660365	0.000331099	0.00104787	0.00769233	HOH	0.732551
3CC2	0	7062	HOH	0.768853	0.0435373	0.164482	0.00144988	0.00438861	0.0172888	HOH	0.768853
3CC2	0	7063	HOH	0.950298	0.00954932	0.0361148	5.19206e-06	0.000688535	0.00334444	HOH	0.950298
3CC2	0	7064	HOH	0.631474	0.13155	0.223827	0.000485143	0.0112591	0.00140516	HOH	0.631474
3CC2	0	7065	HOH	0.572081	0.0732462	0.333063	0.000187436	0.0206931	0.000729536	HOH	0.572081
3CC2	0	7066	HOH	0.855492	0.0137616	0.127907	6.8553e-06	0.00229963	0.000532371	HOH	0.855492
3CC2	0	7067	HOH	0.0513967	0.616562	0.259295	0.0014596	0.070265	0.00102187	MG	0.616562
3CC2	0	7068	HOH	0.936297	0.0277304	0.028745	3.36128e-05	0.000344922	0.00684911	HOH	0.936297
3CC2	0	7069	HOH	0.40488	0.448631	0.129853	0.00125245	0.0122229	0.00316079	MG	0.448631
3CC2	0	7070	HOH	0.874942	0.0289889	0.090241	5.4508e-05	0.00323695	0.00253661	HOH	0.874942
3CC2	0	7071	HOH	0.673878	0.138805	0.150186	0.00357115	0.0074095	0.0261501	HOH	0.673878
3CC2	0	7072	HOH	0.573037	0.128229	0.261321	0.00212966	0.0265736	0.00870938	HOH	0.573037
3CC2	0	7073	HOH	0.667961	0.197503	0.114968	0.000661671	0.00485672	0.0140501	HOH	0.667961
3CC2	0	7074	HOH	0.831874	0.0133882	0.144529	2.79135e-05	0.0096194	0.000561468	HOH	0.831874
3CC2	0	7075	HOH	0.862182	0.04542	0.0902802	7.56625e-05	0.0014688	0.000573628	HOH	0.862182
3CC2	0	7076	HOH	0.674012	0.061566	0.250856	0.000116393	0.0127115	0.000738723	HOH	0.674012
3CC2	0	7077	HOH	0.72875	0.0572108	0.171737	0.000595846	0.00621675	0.0354891	HOH	0.72875
3CC2	0	7078	HOH	0.427482	0.298085	0.256045	0.00162739	0.014123	0.00263843	HOH	0.427482
3CC2	0	7079	HOH	0.899125	0.0221503	0.075765	1.11489e-05	0.001936	0.00101225	HOH	0.899125
3CC2	0	7080	HOH	0.785222	0.0288506	0.179435	4.39216e-05	0.00584387	0.000604616	HOH	0.785222
3CC2	0	7081	HOH	0.927743	0.0149157	0.0526251	9.17562e-06	0.00100708	0.0037001	HOH	0.927743
3CC2	0	7082	HOH	0.393611	0.128827	0.448451	0.00041473	0.0277067	0.000989641	NA	0.448451
3CC2	0	7083	HOH	0.775122	0.014874	0.199293	3.33289e-05	0.0103015	0.000376093	HOH	0.775122
3CC2	0	7084	HOH	0.84591	0.0531188	0.0884601	0.000482332	0.0035673	0.00846197	HOH	0.84591
3CC2	0	7085	HOH	0.912106	0.0166873	0.0262541	0.000232109	0.00117351	0.043547	HOH	0.912106
3CC2	0	7086	HOH	0.880134	0.0505354	0.0665178	3.01008e-05	0.00177874	0.00100397	HOH	0.880134
3CC2	0	7087	HOH	0.264844	0.635592	0.0928512	0.0010867	0.00344427	0.00218161	MG	0.635592
3CC2	0	7088	HOH	0.890824	0.0052601	0.0954647	4.18583e-05	0.00123957	0.00716963	HOH	0.890824
3CC2	0	7089	HOH	0.712466	0.0351223	0.240638	7.56754e-05	0.0106292	0.001069	HOH	0.712466
3CC2	0	7090	HOH	0.867918	0.0164845	0.111645	1.80003e-05	0.00298517	0.000948657	HOH	0.867918
3CC2	0	7091	HOH	0.347668	0.230093	0.389257	0.00156137	0.0289268	0.00249474	NA	0.389257
3CC2	0	7092	HOH	0.897551	0.0254663	0.0636072	9.86283e-05	0.0019141	0.0113631	HOH	0.897551
3CC2	0	7093	HOH	0.707472	0.0758739	0.203784	0.000218499	0.0105385	0.00211328	HOH	0.707472
3CC2	0	7094	HOH	0.747215	0.142247	0.104532	0.000373892	0.0034126	0.00221995	HOH	0.747215
3CC2	0	7095	HOH	0.91049	0.036062	0.0458622	4.3493e-05	0.000576503	0.00696575	HOH	0.91049
3CC2	0	7096	HOH	0.695958	0.0829507	0.208015	0.000310098	0.0107564	0.00201012	HOH	0.695958
3CC2	0	7097	HOH	0.399752	0.284422	0.295085	0.00270816	0.0133768	0.00465511	HOH	0.399752
3CC2	0	7098	HOH	0.808198	0.0984518	0.0904923	3.81912e-05	0.00188372	0.000936305	HOH	0.808198
3CC2	0	7099	HOH	0.786628	0.0547239	0.127414	0.000320478	0.00388419	0.0270289	HOH	0.786628
3CC2	0	7100	HOH	0.385243	0.249225	0.331424	0.00269438	0.0269597	0.00445343	HOH	0.385243
3CC2	0	7101	HOH	0.498646	0.105047	0.371681	0.00076069	0.0225221	0.00134276	HOH	0.498646
3CC2	0	7102	HOH	0.577684	0.261539	0.149625	0.00121878	0.00649803	0.00343545	HOH	0.577684
3CC2	0	7103	HOH	0.92672	0.0239413	0.0466196	1.02089e-05	0.00167914	0.00103034	HOH	0.92672
3CC2	0	7104	HOH	0.722939	0.134411	0.120796	0.000892565	0.00391554	0.017047	HOH	0.722939
3CC2	0	7105	HOH	0.330216	0.365607	0.262719	0.0023621	0.035655	0.00344138	MG	0.365607
3CC2	0	7106	HOH	0.86222	0.0479074	0.0843955	4.8658e-05	0.00201522	0.00341307	HOH	0.86222
3CC2	0	7107	HOH	0.639398	0.102772	0.251179	0.000162286	0.00535806	0.00113029	HOH	0.639398
3CC2	0	7108	HOH	0.934764	0.0183139	0.0435998	1.8873e-05	0.000734315	0.00256884	HOH	0.934764
3CC2	0	7109	HOH	0.441039	0.175102	0.366289	0.000766668	0.0152165	0.00158628	HOH	0.441039
3CC2	0	7110	HOH	0.0553768	0.836897	0.0983122	0.000691054	0.00790534	0.000817978	MG	0.836897
3CC2	0	7111	HOH	0.893132	0.00739062	0.0966846	1.89041e-06	0.00205282	0.000738148	HOH	0.893132
3CC2	0	7112	HOH	0.529634	0.237656	0.0652348	0.0302074	0.00646194	0.130805	HOH	0.529634
3CC2	0	7113	HOH	0.787428	0.137368	0.0683077	0.000178065	0.00259902	0.00411903	HOH	0.787428
3CC2	0	7114	HOH	0.362111	0.145918	0.466833	0.00149662	0.021466	0.00217465	NA	0.466833
3CC2	0	7115	HOH	0.906022	0.0107743	0.0754096	2.34632e-05	0.00313794	0.00463289	HOH	0.906022
3CC2	0	7116	HOH	0.562752	0.182431	0.237276	0.000854803	0.0151164	0.00156951	HOH	0.562752
3CC2	0	7117	HOH	0.849308	0.0443475	0.0967858	0.000166613	0.00464991	0.00474214	HOH	0.849308
3CC2	0	7118	HOH	0.825596	0.0968314	0.0527586	0.000728295	0.0031243	0.0209611	HOH	0.825596
3CC2	0	7119	HOH	0.0804811	0.702752	0.192269	0.00129618	0.0215211	0.00168019	MG	0.702752
3CC2	0	7120	HOH	0.288757	0.401301	0.275444	0.00350841	0.0268956	0.00409458	MG	0.401301
3CC2	0	7121	HOH	0.634415	0.106256	0.246048	0.000283063	0.0118485	0.00114908	HOH	0.634415
3CC2	0	7122	HOH	0.625223	0.0733237	0.281009	0.000183714	0.0192858	0.000974448	HOH	0.625223
3CC2	0	7123	HOH	0.198639	0.154707	0.49799	0.000643445	0.146766	0.00125432	NA	0.49799
3CC2	0	7124	HOH	0.333848	0.158943	0.460778	0.00146613	0.0398433	0.00512097	NA	0.460778
3CC2	0	7125	HOH	0.224291	0.420556	0.318034	0.00306248	0.030111	0.00394601	MG	0.420556
3CC2	0	7126	HOH	0.597217	0.213042	0.18209	0.000601786	0.00438101	0.00266787	HOH	0.597217
3CC2	0	7127	HOH	0.387029	0.228541	0.349315	0.000966365	0.0322718	0.00187648	HOH	0.387029
3CC2	0	7128	HOH	0.71668	0.100138	0.173056	0.000384879	0.00841062	0.00133104	HOH	0.71668
3CC2	0	7129	HOH	0.490848	0.0970649	0.347786	0.000680678	0.0609805	0.00263949	HOH	0.490848
3CC2	0	7130	HOH	0.562476	0.182237	0.218423	0.00303771	0.028144	0.00568251	HOH	0.562476
3CC2	0	7131	HOH	0.921385	0.00520787	0.0688542	5.01129e-06	0.00329065	0.00125727	HOH	0.921385
3CC2	0	7132	HOH	0.866741	0.0734111	0.0464983	0.000582561	0.00103334	0.0117339	HOH	0.866741
3CC2	0	7133	HOH	0.432087	0.471365	0.086827	0.00202261	0.0030035	0.00469421	MG	0.471365
3CC2	0	7134	HOH	0.776447	0.0408293	0.173742	0.000108	0.00801502	0.000858561	HOH	0.776447
3CC2	0	7135	HOH	0.898136	0.023072	0.0665567	5.86038e-05	0.00142322	0.0107535	HOH	0.898136
3CC2	0	7136	HOH	0.841632	0.0553398	0.0906689	0.000137065	0.00260364	0.00961834	HOH	0.841632
3CC2	0	7137	HOH	0.897502	0.0190908	0.0737393	0.00015225	0.00268681	0.00682896	HOH	0.897502
3CC2	0	7138	HOH	0.753441	0.0718692	0.167961	0.000293518	0.00502281	0.00141276	HOH	0.753441
3CC2	0	7139	HOH	0.184328	0.313021	0.442441	0.00164944	0.0562211	0.0023397	NA	0.442441
3CC2	0	7140	HOH	0.487217	0.248828	0.248447	0.00188892	0.0104236	0.00319491	HOH	0.487217
3CC2	0	7141	HOH	0.955541	0.00551064	0.0293966	0.000238052	0.00220744	0.00710614	HOH	0.955541
3CC2	0	7142	HOH	0.892809	0.0294115	0.0734152	4.09241e-05	0.00179611	0.00252731	HOH	0.892809
3CC2	0	7143	HOH	0.492531	0.179596	0.30941	0.00131596	0.0144895	0.00265711	HOH	0.492531
3CC2	0	7144	HOH	0.828619	0.0224731	0.137489	5.95009e-05	0.00860135	0.0027582	HOH	0.828619
3CC2	0	7145	HOH	0.443655	0.33579	0.207728	0.00156467	0.00874908	0.00251365	HOH	0.443655
3CC2	0	7146	HOH	0.803504	0.0779107	0.11301	0.000107684	0.00351689	0.001951	HOH	0.803504
3CC2	0	7147	HOH	0.503757	0.245332	0.234244	0.00172993	0.0121034	0.00283278	HOH	0.503757
3CC2	0	7148	HOH	0.776388	0.021008	0.192487	4.10094e-05	0.00903425	0.00104129	HOH	0.776388
3CC2	0	7149	HOH	0.400972	0.505339	0.0860604	0.00112739	0.00278927	0.00371199	MG	0.505339
3CC2	0	7150	HOH	0.835235	0.030969	0.128849	1.44525e-05	0.00402777	0.000904748	HOH	0.835235
3CC2	0	7151	HOH	0.826876	0.0800655	0.089905	8.14019e-05	0.00174622	0.0013257	HOH	0.826876
3CC2	0	7152	HOH	0.296555	0.381804	0.295387	0.00199804	0.0210239	0.00323146	MG	0.381804
3CC2	0	7153	HOH	0.524911	0.378296	0.0892841	0.000746466	0.00214909	0.00461412	HOH	0.524911
3CC2	0	7154	HOH	0.764313	0.0154802	0.206142	4.49584e-05	0.0134671	0.000551958	HOH	0.764313
3CC2	0	7155	HOH	0.793566	0.0982636	0.104706	0.000148608	0.00166595	0.00164962	HOH	0.793566
3CC2	0	7156	HOH	0.134535	0.15151	0.589407	0.00175163	0.120402	0.00239439	NA	0.589407
3CC2	0	7157	HOH	0.861831	0.0343437	0.0575491	0.000839091	0.00278387	0.0426536	HOH	0.861831
3CC2	0	7158	HOH	0.459201	0.0131927	0.502165	8.95999e-05	0.0222405	0.00311125	NA	0.502165
3CC2	0	7159	HOH	0.842878	0.0453457	0.0250458	0.00105932	0.00195345	0.0837178	HOH	0.842878
3CC2	0	7160	HOH	0.638576	0.165271	0.184126	0.000641251	0.0072443	0.00414085	HOH	0.638576
3CC2	0	7161	HOH	0.941272	0.00740066	0.0479609	4.56346e-06	0.00115166	0.00221074	HOH	0.941272
3CC2	0	7162	HOH	0.778635	0.0787912	0.135803	0.000218502	0.00523503	0.00131768	HOH	0.778635
3CC2	0	7163	HOH	0.463313	0.0416919	0.446854	0.000349209	0.0463992	0.00139315	HOH	0.463313
3CC2	0	7164	HOH	0.604344	0.144896	0.23998	0.00138138	0.00667054	0.00272866	HOH	0.604344
3CC2	0	7165	HOH	0.848486	0.0697503	0.0762361	9.30093e-05	0.00206264	0.00337219	HOH	0.848486
3CC2	0	7166	HOH	0.250949	0.633637	0.101896	0.00167931	0.00846994	0.00336957	MG	0.633637
3CC2	0	7167	HOH	0.878006	0.0218633	0.0961108	1.17844e-05	0.00241172	0.00159671	HOH	0.878006
3CC2	0	7168	HOH	0.679934	0.0390152	0.268362	7.46729e-05	0.0117638	0.000850493	HOH	0.679934
3CC2	0	7169	HOH	0.279639	0.416429	0.278524	0.00381228	0.0164829	0.00511328	MG	0.416429
3CC2	0	7170	HOH	0.924904	0.00244977	0.0197733	0.000304804	0.00174632	0.0508215	HOH	0.924904
3CC2	0	7171	HOH	0.439548	0.451723	0.0909814	0.00224612	0.00319438	0.0123073	MG	0.451723
3CC2	0	7172	HOH	0.855989	0.0541619	0.0865951	2.73694e-05	0.00214104	0.00108544	HOH	0.855989
3CC2	0	7173	HOH	0.341402	0.534818	0.114167	0.00161543	0.00448622	0.00351165	MG	0.534818
3CC2	0	7174	HOH	0.831577	0.0597177	0.104569	0.000122325	0.00254379	0.00147063	HOH	0.831577
3CC2	0	7175	HOH	0.918944	0.0319024	0.0460926	2.3579e-05	0.00186964	0.00116754	HOH	0.918944
3CC2	0	7176	HOH	0.859783	0.0639688	0.0727761	0.000105836	0.00186173	0.00150493	HOH	0.859783
3CC2	0	7177	HOH	0.657917	0.284155	0.0530399	0.000502588	0.00107631	0.00330906	HOH	0.657917
3CC2	0	7178	HOH	0.834812	0.0935947	0.0457012	0.000772051	0.00138109	0.023739	HOH	0.834812
3CC2	0	7179	HOH	0.944722	0.00755981	0.0251513	0.000554375	0.00163925	0.0203731	HOH	0.944722
3CC2	0	7180	HOH	0.121797	0.517161	0.278466	0.000833855	0.0804972	0.00124614	MG	0.517161
3CC2	0	7181	HOH	0.872282	0.0407983	0.0785807	8.47093e-05	0.00266782	0.00558671	HOH	0.872282
3CC2	0	7182	HOH	0.572394	0.202997	0.213937	0.00155086	0.00631673	0.00280519	HOH	0.572394
3CC2	0	7183	HOH	0.796548	0.0204206	0.176809	1.54345e-05	0.00534414	0.000862944	HOH	0.796548
3CC2	0	7184	HOH	0.656311	0.0757066	0.253735	0.000133904	0.0119937	0.00212005	HOH	0.656311
3CC2	0	7185	HOH	0.73167	0.133511	0.126554	0.000682322	0.00237782	0.00520402	HOH	0.73167
3CC2	0	7186	HOH	0.790114	0.043586	0.160508	8.3938e-05	0.00397586	0.00173181	HOH	0.790114
3CC2	0	7187	HOH	0.396858	0.390056	0.192655	0.0014687	0.0164062	0.00255589	HOH	0.396858
3CC2	0	7188	HOH	0.584162	0.314811	0.0842715	0.00333936	0.00374533	0.00967107	HOH	0.584162
3CC2	0	7189	HOH	0.683163	0.163254	0.136767	0.000711676	0.0135813	0.00252336	HOH	0.683163
3CC2	0	7190	HOH	0.57902	0.0414816	0.346276	0.000160837	0.0318163	0.00124535	HOH	0.57902
3CC2	0	7191	HOH	0.889955	0.0648187	0.042791	2.64068e-05	0.00067913	0.00172974	HOH	0.889955
3CC2	0	7192	HOH	0.0858486	0.78375	0.114782	0.00106658	0.0132869	0.0012665	MG	0.78375
3CC2	0	7193	HOH	0.945079	0.00522116	0.0480981	9.97049e-07	0.000815449	0.000785474	HOH	0.945079
3CC2	0	7194	HOH	0.75788	0.0876882	0.148841	9.0439e-05	0.00410282	0.00139735	HOH	0.75788
3CC2	0	7195	HOH	0.471849	0.0491738	0.440669	0.000256591	0.0365334	0.00151794	HOH	0.471849
3CC2	0	7196	HOH	0.290282	0.593463	0.104683	0.0017898	0.00719517	0.00258677	MG	0.593463
3CC2	0	7197	HOH	0.113491	0.520826	0.305258	0.00230694	0.0552118	0.00290682	MG	0.520826
3CC2	0	7198	HOH	0.819052	0.0880785	0.0875799	0.00023322	0.00126352	0.00379282	HOH	0.819052
3CC2	0	7199	HOH	0.0384111	0.620475	0.215839	0.000719952	0.12388	0.000675305	MG	0.620475
3CC2	0	7200	HOH	0.477381	0.0906314	0.410558	0.000429416	0.019705	0.00129554	HOH	0.477381
3CC2	0	7201	HOH	0.34139	0.197787	0.430895	0.00177174	0.0254633	0.00269404	NA	0.430895
3CC2	0	7202	HOH	0.689434	0.0457384	0.255601	0.000179802	0.00775454	0.00129246	HOH	0.689434
3CC2	0	7203	HOH	0.58766	0.187052	0.208635	0.00087487	0.0136761	0.00210274	HOH	0.58766
3CC2	0	7204	HOH	0.809532	0.0240811	0.162494	2.97688e-05	0.00326676	0.00059644	HOH	0.809532
3CC2	0	7205	HOH	0.922709	0.00826178	0.0665156	3.00793e-06	0.000788812	0.00172191	HOH	0.922709
3CC2	0	7206	HOH	0.911463	0.0102652	0.0754733	4.74042e-06	0.00134812	0.00144597	HOH	0.911463
3CC2	0	7207	HOH	0.815767	0.055686	0.125688	7.27987e-05	0.00197756	0.000808546	HOH	0.815767
3CC2	0	7208	HOH	0.530672	0.151014	0.277243	0.00106903	0.0139351	0.026067	HOH	0.530672
3CC2	0	7209	HOH	0.528305	0.079023	0.364588	0.000166113	0.0265562	0.00136102	HOH	0.528305
3CC2	0	7210	HOH	0.840279	0.0446969	0.107479	3.77549e-05	0.00564455	0.00186306	HOH	0.840279
3CC2	0	7211	HOH	0.854126	0.0104477	0.127483	1.77256e-05	0.00685964	0.00106639	HOH	0.854126
3CC2	0	7212	HOH	0.826495	0.0544365	0.113975	0.000112319	0.00188533	0.00309528	HOH	0.826495
3CC2	0	7213	HOH	0.43859	0.260375	0.283972	0.00153394	0.0129818	0.00254785	HOH	0.43859
3CC2	0	7214	HOH	0.551635	0.070443	0.355483	0.000196929	0.0210295	0.00121203	HOH	0.551635
3CC2	0	7215	HOH	0.87766	0.0568111	0.0586064	5.06647e-05	0.00198731	0.00488419	HOH	0.87766
3CC2	0	7216	HOH	0.907168	0.01361	0.074961	9.9335e-06	0.00138497	0.00286573	HOH	0.907168
3CC2	0	7217	HOH	0.968832	0.00747202	0.0206905	1.70674e-05	0.000467164	0.00252162	HOH	0.968832
3CC2	0	7218	HOH	0.119213	0.775147	0.0985221	0.00117398	0.00415255	0.00179132	MG	0.775147
3CC2	0	7219	HOH	0.935453	0.0083747	0.0255184	0.000246422	0.00157973	0.0288282	HOH	0.935453
3CC2	0	7220	HOH	0.538044	0.0610888	0.372752	0.000160104	0.0270156	0.000939102	HOH	0.538044
3CC2	0	7221	HOH	0.1893	0.382456	0.391862	0.00294456	0.0295874	0.00385024	NA	0.391862
3CC2	0	7222	HOH	0.388085	0.392643	0.198336	0.00324422	0.0116084	0.00608402	MG	0.392643
3CC2	0	7223	HOH	0.742096	0.0574593	0.183489	0.000124928	0.0160786	0.000752021	HOH	0.742096
3CC2	0	7224	HOH	0.228436	0.209464	0.500843	0.00147329	0.0574963	0.0022872	NA	0.500843
3CC2	0	7225	HOH	0.356815	0.142191	0.457838	0.000713086	0.0410856	0.00135726	NA	0.457838
3CC2	0	7226	HOH	0.814648	0.0254608	0.153145	4.89218e-05	0.00491056	0.00178657	HOH	0.814648
3CC2	0	7227	HOH	0.814347	0.0730872	0.107864	7.79888e-05	0.00124935	0.00337443	HOH	0.814347
3CC2	0	7228	HOH	0.196126	0.1377	0.572629	0.0010435	0.090862	0.00163939	NA	0.572629
3CC2	0	7229	HOH	0.885868	0.0208052	0.0878834	2.6856e-05	0.00178112	0.00363574	HOH	0.885868
3CC2	0	7230	HOH	0.394198	0.157394	0.407342	0.000423428	0.0392585	0.00138443	NA	0.407342
3CC2	0	7231	HOH	0.0636021	0.422124	0.405682	0.0012555	0.105905	0.00143132	MG	0.422124
3CC2	0	7232	HOH	0.187891	0.514513	0.268678	0.0036575	0.0203592	0.00490131	MG	0.514513
3CC2	0	7233	HOH	0.204958	0.0795984	0.598101	0.000885413	0.115121	0.00133631	NA	0.598101
3CC2	0	7234	HOH	0.571024	0.315031	0.105948	0.000865417	0.00329458	0.00383695	HOH	0.571024
3CC2	0	7235	HOH	0.553965	0.188323	0.245015	0.000773021	0.0103601	0.00156357	HOH	0.553965
3CC2	0	7236	HOH	0.815722	0.0247576	0.15587	2.79058e-05	0.00173467	0.00188771	HOH	0.815722
3CC2	0	7237	HOH	0.434456	0.0681788	0.44919	0.000285691	0.0463391	0.00155027	NA	0.44919
3CC2	0	7238	HOH	0.538911	0.120672	0.321809	0.000740759	0.0160364	0.00183009	HOH	0.538911
3CC2	0	7239	HOH	0.930029	0.0374863	0.0290244	0.000111419	0.000992608	0.00235659	HOH	0.930029
3CC2	0	7240	HOH	0.741647	0.0862531	0.156567	0.000809361	0.00461428	0.0101092	HOH	0.741647
3CC2	0	7241	HOH	0.834158	0.0843081	0.0749874	8.32812e-05	0.00122783	0.00523523	HOH	0.834158
3CC2	0	7242	HOH	0.654396	0.0863459	0.249505	0.000152573	0.0086396	0.000960843	HOH	0.654396
3CC2	0	7243	HOH	0.557196	0.0456002	0.369985	0.000217917	0.0258817	0.00111913	HOH	0.557196
3CC2	0	7244	HOH	0.725373	0.028554	0.229508	6.61466e-05	0.0157507	0.00074856	HOH	0.725373
3CC2	0	7245	HOH	0.940548	0.00459587	0.0505811	9.61872e-06	0.000857819	0.00340763	HOH	0.940548
3CC2	0	7246	HOH	0.774532	0.027348	0.188298	3.61246e-05	0.00792415	0.00186105	HOH	0.774532
3CC2	0	7247	HOH	0.691556	0.174958	0.126679	0.000679623	0.00387265	0.0022544	HOH	0.691556
3CC2	0	7248	HOH	0.515976	0.267945	0.200326	0.000928015	0.0111582	0.00366687	HOH	0.515976
3CC2	0	7249	HOH	0.606774	0.241054	0.146104	0.000708896	0.00251504	0.00284395	HOH	0.606774
3CC2	0	7250	HOH	0.754851	0.0949535	0.133174	0.000361489	0.00339625	0.0132645	HOH	0.754851
3CC2	0	7251	HOH	0.731057	0.176598	0.0870642	0.000391232	0.00167192	0.00321691	HOH	0.731057
3CC2	0	7252	HOH	0.858439	0.0118761	0.125792	6.19801e-06	0.00331628	0.000570048	HOH	0.858439
3CC2	0	7253	HOH	0.827343	0.0875358	0.0782541	0.000193035	0.00122529	0.00544864	HOH	0.827343
3CC2	0	7254	HOH	0.970264	0.00142263	0.0215515	8.59189e-06	0.000677544	0.00607541	HOH	0.970264
3CC2	0	7255	HOH	0.618875	0.304453	0.0713185	0.000457977	0.00128917	0.0036061	HOH	0.618875
3CC2	0	7256	HOH	0.651983	0.0605219	0.278072	0.000183793	0.00854249	0.000696624	HOH	0.651983
3CC2	0	7257	HOH	0.783577	0.0954364	0.107207	0.000168911	0.00585411	0.0077563	HOH	0.783577
3CC2	0	7258	HOH	0.581951	0.0942428	0.265062	0.00131655	0.051194	0.00623371	HOH	0.581951
3CC2	0	7259	HOH	0.746983	0.0332927	0.211924	2.92248e-05	0.00729987	0.000471222	HOH	0.746983
3CC2	0	7260	HOH	0.839674	0.058315	0.097219	5.68337e-05	0.00151825	0.00321715	HOH	0.839674
3CC2	0	7261	HOH	0.864941	0.0389395	0.0932172	3.95351e-05	0.00155143	0.00131142	HOH	0.864941
3CC2	0	7262	HOH	0.943945	0.0112664	0.0414932	1.65659e-05	0.0014464	0.00183283	HOH	0.943945
3CC2	0	7263	HOH	0.495898	0.115764	0.356483	0.000799753	0.0282405	0.0028146	HOH	0.495898
3CC2	0	7264	HOH	0.545745	0.165842	0.127543	0.00768735	0.0134093	0.139773	HOH	0.545745
3CC2	0	7265	HOH	0.419201	0.10105	0.451831	0.000492147	0.026253	0.00117218	NA	0.451831
3CC2	0	7266	HOH	0.955223	0.00651585	0.0312166	1.8091e-05	0.000853474	0.00617293	HOH	0.955223
3CC2	0	7267	HOH	0.955016	0.00853944	0.025894	3.97749e-05	0.0007212	0.00978967	HOH	0.955016
3CC2	0	7268	HOH	0.010546	0.934966	0.04212	0.000611448	0.011649	0.000107822	MG	0.934966
3CC2	0	7269	HOH	0.914711	0.0326257	0.0482811	2.98797e-05	0.000638767	0.00371363	HOH	0.914711
3CC2	0	7270	HOH	0.301693	0.179506	0.473226	0.00137923	0.0419911	0.00220408	NA	0.473226
3CC2	0	7271	HOH	0.760243	0.0290813	0.201362	5.00658e-05	0.00885171	0.000411704	HOH	0.760243
3CC2	0	7272	HOH	0.318996	0.311813	0.34355	0.00182389	0.0202308	0.00358719	NA	0.34355
3CC2	0	7273	HOH	0.480189	0.172774	0.332123	0.00131372	0.011396	0.00220494	HOH	0.480189
3CC2	0	7274	HOH	0.756078	0.053028	0.182965	9.35504e-05	0.00496681	0.00286868	HOH	0.756078
3CC2	0	7275	HOH	0.0243694	0.884134	0.0843635	0.000990043	0.00561845	0.000524315	MG	0.884134
3CC2	0	7276	HOH	0.963819	0.001088	0.0321411	3.95547e-06	0.0022106	0.000737352	HOH	0.963819
3CC2	0	7277	HOH	0.551705	0.0713399	0.363983	0.000237835	0.0116979	0.00103645	HOH	0.551705
3CC2	0	7278	HOH	0.713249	0.123348	0.15243	0.000448252	0.00706014	0.00346502	HOH	0.713249
3CC2	0	7279	HOH	0.81397	0.0606024	0.118985	2.179e-05	0.00537421	0.00104598	HOH	0.81397
3CC2	0	7280	HOH	0.746972	0.0483376	0.195282	3.84645e-05	0.00863888	0.000731132	HOH	0.746972
3CC2	0	7281	HOH	0.634723	0.142438	0.214499	0.001065	0.00541901	0.00185567	HOH	0.634723
3CC2	0	7282	HOH	0.464714	0.0951217	0.380084	0.000662177	0.0564687	0.00294963	HOH	0.464714
3CC2	0	7283	HOH	0.0101758	0.919052	0.0510829	0.000754292	0.0188117	0.000123162	MG	0.919052
3CC2	0	7284	HOH	0.904451	0.0357789	0.0559187	5.21004e-05	0.00070579	0.00309349	HOH	0.904451
3CC2	0	7285	HOH	0.650672	0.0397135	0.293934	8.23384e-05	0.0141726	0.00142574	HOH	0.650672
3CC2	0	7286	HOH	0.900358	0.028817	0.0661235	4.66402e-05	0.00195197	0.00270269	HOH	0.900358
3CC2	0	7287	HOH	0.896086	0.0485472	0.0464149	0.00011516	0.00116573	0.00767146	HOH	0.896086
3CC2	0	7288	HOH	0.60478	0.0693913	0.311552	0.000414124	0.0107769	0.00308544	HOH	0.60478
3CC2	0	7289	HOH	0.690625	0.0753926	0.221103	7.17839e-05	0.0113076	0.00150007	HOH	0.690625
3CC2	0	7290	HOH	0.517769	0.0935527	0.375688	0.000594673	0.0113213	0.00107432	HOH	0.517769
3CC2	0	7291	HOH	0.390418	0.230481	0.358576	0.00237486	0.0145023	0.00364831	HOH	0.390418
3CC2	0	7292	HOH	0.764634	0.0742585	0.153617	0.000184605	0.00518822	0.00211795	HOH	0.764634
3CC2	0	7293	HOH	0.864131	0.0464946	0.0826974	4.52138e-05	0.00590679	0.000725009	HOH	0.864131
3CC2	0	7294	HOH	0.842554	0.0169198	0.13349	1.61551e-05	0.00552697	0.0014927	HOH	0.842554
3CC2	0	7295	HOH	0.68985	0.0511209	0.249447	6.93408e-05	0.00895729	0.000555263	HOH	0.68985
3CC2	0	7296	HOH	0.410108	0.443067	0.135209	0.00210025	0.00623237	0.00328285	MG	0.443067
3CC2	0	7297	HOH	0.170708	0.0382386	0.722594	0.000564394	0.0664985	0.0013957	NA	0.722594
3CC2	0	7298	HOH	0.848348	0.070955	0.0691724	0.000126166	0.00372131	0.00767747	HOH	0.848348
3CC2	0	7299	HOH	0.885914	0.0159092	0.0943758	8.59256e-06	0.00203678	0.00175595	HOH	0.885914
3CC2	0	7300	HOH	0.497487	0.154648	0.330033	0.00173992	0.0129197	0.00317285	HOH	0.497487
3CC2	0	7301	HOH	0.894919	0.0367895	0.0497665	0.000171339	0.000831243	0.0175225	HOH	0.894919
3CC2	0	7302	HOH	0.725426	0.0513486	0.209495	0.000198126	0.0106007	0.0029317	HOH	0.725426
3CC2	0	7303	HOH	0.559389	0.227872	0.197663	0.00159621	0.00742239	0.0060573	HOH	0.559389
3CC2	0	7304	HOH	0.508759	0.225447	0.252304	0.00204411	0.0081285	0.0033174	HOH	0.508759
3CC2	0	7305	HOH	0.801081	0.0224467	0.163184	3.90364e-05	0.0121341	0.00111603	HOH	0.801081
3CC2	0	7306	HOH	0.489539	0.336831	0.148733	0.00928953	0.00688108	0.0087266	HOH	0.489539
3CC2	0	7307	HOH	0.890206	0.00990483	0.0955953	7.04658e-06	0.00307007	0.00121658	HOH	0.890206
3CC2	0	7308	HOH	0.351373	0.216077	0.405153	0.00284707	0.0202437	0.00430632	NA	0.405153
3CC2	0	7309	HOH	0.689059	0.0495489	0.247546	7.69361e-05	0.0132403	0.000528488	HOH	0.689059
3CC2	0	7310	HOH	0.913384	0.00885004	0.0737476	6.68596e-06	0.00192007	0.00209116	HOH	0.913384
3CC2	0	7311	HOH	0.560954	0.230498	0.184394	0.00113073	0.0174218	0.00560215	HOH	0.560954
3CC2	0	7312	HOH	0.65652	0.22698	0.105188	0.00103326	0.00597358	0.00430557	HOH	0.65652
3CC2	0	7313	HOH	0.511922	0.11084	0.364465	0.00053177	0.0110237	0.00121724	HOH	0.511922
3CC2	0	7314	HOH	0.687719	0.0471343	0.244677	0.000101023	0.0185479	0.00182106	HOH	0.687719
3CC2	0	7315	HOH	0.687339	0.0730035	0.227116	8.07953e-05	0.0117272	0.000733598	HOH	0.687339
3CC2	0	7316	HOH	0.034419	0.764437	0.159725	0.000499708	0.0403468	0.000573008	MG	0.764437
3CC2	0	7317	HOH	0.718563	0.0590174	0.216926	0.000240383	0.00468258	0.000570502	HOH	0.718563
3CC2	0	7318	HOH	0.0187269	0.919357	0.0563383	0.000121393	0.00531004	0.000146842	MG	0.919357
3CC2	0	7319	HOH	0.107541	0.675441	0.190859	0.00155532	0.0225994	0.00200462	MG	0.675441
3CC2	0	7320	HOH	0.838734	0.0342288	0.11889	0.000156655	0.0037563	0.00423402	HOH	0.838734
3CC2	0	7321	HOH	0.90164	0.0143663	0.0803449	1.07583e-05	0.00165785	0.00198022	HOH	0.90164
3CC2	0	7322	HOH	0.587276	0.119029	0.278291	0.000553309	0.0127005	0.00214979	HOH	0.587276
3CC2	0	7323	HOH	0.858328	0.0338287	0.055057	0.000899739	0.00234717	0.0495398	HOH	0.858328
3CC2	0	7324	HOH	0.434402	0.241429	0.308604	0.00132259	0.0115298	0.00271349	HOH	0.434402
3CC2	0	7325	HOH	0.116036	0.655038	0.202406	0.00187917	0.0222628	0.00237809	MG	0.655038
3CC2	0	7326	HOH	0.122369	0.751703	0.111995	0.00136899	0.0105614	0.0020022	MG	0.751703
3CC2	0	7327	HOH	0.0342978	0.476508	0.376843	0.000678872	0.110866	0.000806075	MG	0.476508
3CC2	0	7328	HOH	0.0299012	0.84102	0.111704	0.00028022	0.0167534	0.000341192	MG	0.84102
3CC2	0	7329	HOH	0.0712765	0.714722	0.191169	0.0010615	0.0203973	0.00137414	MG	0.714722
3CC2	0	7330	HOH	0.0189587	0.857696	0.105684	0.000157654	0.0173006	0.000203512	MG	0.857696
3CC2	0	7331	HOH	0.712231	0.11751	0.163802	0.000690644	0.0042891	0.00147724	HOH	0.712231
3CC2	0	7332	HOH	0.626702	0.0959487	0.268011	0.000455563	0.00766991	0.00121301	HOH	0.626702
3CC2	0	7333	HOH	0.00683169	0.911647	0.0631008	0.000107839	0.0182559	5.67366e-05	MG	0.911647
3CC2	0	7334	HOH	0.174275	0.472227	0.315859	0.00275087	0.0313615	0.00352667	MG	0.472227
3CC2	0	7335	HOH	0.156056	0.225132	0.526955	0.00264219	0.0857135	0.00350144	NA	0.526955
3CC2	0	7336	HOH	0.25834	0.274877	0.409365	0.00312308	0.0501998	0.00409509	NA	0.409365
3CC2	0	7337	HOH	0.0126131	0.883673	0.0916032	8.70596e-05	0.0119358	8.81266e-05	MG	0.883673
3CC2	0	7338	HOH	0.0797512	0.840966	0.0731306	0.000767309	0.00432781	0.00105728	MG	0.840966
3CC2	0	7339	HOH	0.206836	0.0744061	0.6814	0.000582285	0.035717	0.0010588	NA	0.6814
3CC2	0	7340	HOH	0.018858	0.841692	0.116667	0.00017501	0.0224009	0.00020764	MG	0.841692
3CC2	0	7341	HOH	0.030345	0.909288	0.0525086	0.000217244	0.00739293	0.000248365	MG	0.909288
3CC2	0	7342	HOH	0.485251	0.135335	0.361818	0.000977653	0.0151035	0.00151549	HOH	0.485251
3CC2	0	7343	HOH	0.209413	0.684314	0.0977974	0.00160316	0.00432792	0.00254462	MG	0.684314
3CC2	0	7344	HOH	0.0979299	0.730821	0.148516	0.00128429	0.0199416	0.00150715	MG	0.730821
3CC2	0	7345	HOH	0.0864652	0.573422	0.289244	0.00137718	0.047749	0.00174264	MG	0.573422
3CC2	0	7346	HOH	0.121681	0.236477	0.577628	0.00260575	0.0582606	0.0033471	NA	0.577628
3CC2	0	7347	HOH	0.0157362	0.802888	0.14387	0.000171446	0.0371343	0.00020075	MG	0.802888
3CC2	0	7348	HOH	0.150489	0.308701	0.493636	0.00293682	0.040444	0.00379404	NA	0.493636
3CC2	0	7349	HOH	0.574535	0.209171	0.200712	0.00162518	0.0109074	0.00304921	HOH	0.574535
3CC2	0	7350	HOH	0.0518162	0.857124	0.0836282	0.00062255	0.00613461	0.000674672	MG	0.857124
3CC2	0	7351	HOH	0.745428	0.0548157	0.195291	0.000203287	0.00365173	0.00061039	HOH	0.745428
3CC2	0	7352	HOH	0.0804711	0.706774	0.192232	0.000826258	0.0186533	0.00104377	MG	0.706774
3CC2	0	7353	HOH	0.0648691	0.438548	0.434981	0.000801539	0.0597298	0.00107022	MG	0.438548
3CC2	0	7354	HOH	0.71974	0.0943821	0.178251	0.000170168	0.00538918	0.00206828	HOH	0.71974
3CC2	0	7355	HOH	0.266251	0.408214	0.289908	0.00219162	0.0304863	0.00294813	MG	0.408214
3CC2	0	7356	HOH	0.109311	0.766413	0.110235	0.00128202	0.0111104	0.00164814	MG	0.766413
3CC2	0	7357	HOH	0.0508755	0.856068	0.0828015	0.000551256	0.00916009	0.000543946	MG	0.856068
3CC2	0	7358	HOH	0.880122	0.0201583	0.0980576	6.75932e-06	0.00130249	0.00035252	HOH	0.880122
3CC2	0	7359	HOH	0.757293	0.104891	0.129152	0.000211155	0.00641242	0.00203945	HOH	0.757293
3CC2	0	7360	HOH	0.771827	0.012561	0.207674	2.33841e-05	0.0068997	0.00101455	HOH	0.771827
3CC2	0	7361	HOH	0.0153701	0.956782	0.0245082	0.000180762	0.00303439	0.000124151	MG	0.956782
3CC2	0	7362	HOH	0.112791	0.720565	0.144515	0.00186062	0.0182733	0.0019956	MG	0.720565
3CC2	0	7363	HOH	0.19319	0.325856	0.413185	0.00243372	0.0621008	0.00323463	NA	0.413185
3CC2	0	7364	HOH	0.76635	0.0966985	0.125564	0.000480009	0.00399639	0.00691119	HOH	0.76635
3CC2	0	7365	HOH	0.40832	0.39975	0.178661	0.00144654	0.00938424	0.00243881	HOH	0.40832
3CC2	0	7366	HOH	0.221518	0.654223	0.11549	0.00105404	0.00618372	0.00153058	MG	0.654223
3CC2	0	7367	HOH	0.519457	0.155137	0.312777	0.00121156	0.00937176	0.0020456	HOH	0.519457
3CC2	0	7368	HOH	0.171769	0.439266	0.350601	0.00191026	0.0339172	0.00253635	MG	0.439266
3CC2	0	7369	HOH	0.747798	0.0455138	0.19876	0.000103472	0.00665273	0.00117204	HOH	0.747798
3CC2	0	7370	HOH	0.0524552	0.777845	0.148087	0.000545942	0.0203778	0.000689408	MG	0.777845
3CC2	0	7371	HOH	0.0107256	0.897333	0.0802167	6.44722e-05	0.0115744	8.6326e-05	MG	0.897333
3CC2	0	7372	HOH	0.21658	0.312837	0.419168	0.00283638	0.0448069	0.00377214	NA	0.419168
3CC2	0	7373	HOH	0.384298	0.379214	0.209652	0.00183256	0.0227069	0.00229626	HOH	0.384298
3CC2	0	7374	HOH	0.357146	0.218683	0.378091	0.00102677	0.0433635	0.00168982	NA	0.378091
3CC2	0	7375	HOH	0.0957302	0.763677	0.129272	0.000840978	0.00936089	0.00111839	MG	0.763677
3CC2	0	7376	HOH	0.319284	0.254006	0.400006	0.00172515	0.0224655	0.00251377	NA	0.400006
3CC2	0	7377	HOH	0.531643	0.047855	0.401553	0.000129297	0.0183347	0.00048516	HOH	0.531643
3CC2	0	7378	HOH	0.481198	0.0347687	0.464257	7.17657e-05	0.0187246	0.000979972	HOH	0.481198
3CC2	0	7379	HOH	0.282368	0.362402	0.330054	0.00242585	0.0193089	0.0034408	MG	0.362402
3CC2	0	7380	HOH	0.0973194	0.476374	0.375395	0.00116806	0.0482156	0.00152759	MG	0.476374
3CC2	0	7381	HOH	0.267085	0.241156	0.458056	0.00157984	0.0298505	0.00227226	NA	0.458056
3CC2	0	7382	HOH	0.0103194	0.910019	0.0689504	6.94025e-05	0.0105631	7.84976e-05	MG	0.910019
3CC2	0	7383	HOH	0.0175487	0.938157	0.038736	9.99151e-05	0.00533886	0.000119517	MG	0.938157
3CC2	0	7384	HOH	0.121393	0.816262	0.0567686	0.000875724	0.00290599	0.00179488	MG	0.816262
3CC2	0	7385	HOH	0.0102573	0.962485	0.0212155	0.00152102	0.00434788	0.000173027	MG	0.962485
3CC2	0	7386	HOH	0.386446	0.26003	0.30502	0.00293024	0.0415854	0.00398869	HOH	0.386446
3CC2	0	7387	HOH	0.199793	0.224965	0.522936	0.00258599	0.046297	0.00342364	NA	0.522936
3CC2	0	7388	HOH	0.13775	0.792326	0.0624742	0.00135049	0.00471619	0.00138324	MG	0.792326
3CC2	0	7389	HOH	0.0752103	0.625308	0.267652	0.000723182	0.0301401	0.000966943	MG	0.625308
3CC2	0	7390	HOH	0.0919642	0.498831	0.367841	0.00151586	0.0378981	0.00194896	MG	0.498831
3CC2	0	7391	HOH	0.32863	0.361598	0.288239	0.00271111	0.014836	0.00398567	MG	0.361598
3CC2	0	7392	HOH	0.949291	0.0195817	0.0273954	1.22949e-05	0.000583905	0.00313614	HOH	0.949291
3CC2	0	7393	HOH	0.141181	0.763712	0.0839484	0.00178375	0.0070297	0.00234488	MG	0.763712
3CC2	0	7394	HOH	0.00128932	0.936487	0.03216	0.000915357	0.0291222	2.57336e-05	MG	0.936487
3CC2	0	7395	HOH	0.18063	0.27226	0.410324	0.00129257	0.133754	0.00173991	NA	0.410324
3CC2	0	7396	HOH	0.496192	0.037484	0.433387	0.000201933	0.0320154	0.00071993	HOH	0.496192
3CC2	0	7397	HOH	0.138103	0.416534	0.387296	0.00278231	0.0517321	0.00355264	MG	0.416534
3CC2	0	7398	HOH	0.0177268	0.945152	0.0340987	0.00014323	0.00272988	0.000149007	MG	0.945152
3CC2	0	7399	HOH	0.193	0.345856	0.427274	0.00239226	0.0282284	0.00324984	NA	0.427274
3CC2	0	7400	HOH	0.0615664	0.652161	0.250012	0.000595493	0.0348628	0.000801744	MG	0.652161
3CC2	0	7401	HOH	0.198961	0.500257	0.26894	0.00213873	0.026467	0.00323548	MG	0.500257
3CC2	0	7402	HOH	0.177741	0.707579	0.102453	0.00155884	0.00845364	0.00221471	MG	0.707579
3CC2	0	7403	HOH	0.0784342	0.827693	0.0820656	0.0010299	0.00977786	0.000999303	MG	0.827693
3CC2	0	7404	HOH	0.154672	0.606103	0.209251	0.00187209	0.0257035	0.0023981	MG	0.606103
3CC2	0	7405	HOH	0.0721986	0.775025	0.131245	0.000727476	0.0198978	0.000906066	MG	0.775025
3CC2	0	7406	HOH	0.0685685	0.824818	0.0966085	0.000645606	0.00846424	0.000894761	MG	0.824818
3CC2	0	7407	HOH	0.10458	0.417532	0.414287	0.00130901	0.0604996	0.00179234	MG	0.417532
3CC2	0	7408	HOH	0.32722	0.389166	0.253009	0.0035538	0.0221216	0.00492962	MG	0.389166
3CC2	0	7409	HOH	0.859853	0.0152573	0.122183	3.4747e-06	0.00231792	0.000385054	HOH	0.859853
3CC2	0	7410	HOH	0.201253	0.641533	0.145312	0.0012856	0.00867984	0.00193645	MG	0.641533
3CC2	0	7411	HOH	0.914484	0.0123541	0.0705074	6.82962e-06	0.00114071	0.00150719	HOH	0.914484
3CC2	0	7412	HOH	0.106732	0.278233	0.539189	0.00225197	0.0707181	0.00287541	NA	0.539189
3CC2	0	7413	HOH	0.640057	0.071382	0.273266	0.00015995	0.0137868	0.00134812	HOH	0.640057
3CC2	0	7414	HOH	0.160627	0.72961	0.0992951	0.00177996	0.00619954	0.00248841	MG	0.72961
3CC2	0	7415	HOH	0.777316	0.0596115	0.156893	5.63279e-05	0.00475401	0.00136877	HOH	0.777316
3CC2	0	7416	HOH	0.939204	0.0111537	0.0444507	1.34177e-05	0.000643202	0.00453526	HOH	0.939204
3CC2	0	7417	HOH	0.0155833	0.877393	0.085453	0.000183127	0.0212031	0.000184488	MG	0.877393
3CC2	0	7418	HOH	0.766722	0.0491121	0.178087	0.000142133	0.00453634	0.00140108	HOH	0.766722
3CC2	0	7419	HOH	0.231005	0.557827	0.193837	0.00207943	0.0124419	0.00281021	MG	0.557827
3CC2	0	7420	HOH	0.37262	0.41481	0.190615	0.00337901	0.0100985	0.00847845	MG	0.41481
3CC2	0	7421	HOH	0.283446	0.236175	0.440723	0.00158618	0.0359207	0.00214845	NA	0.440723
3CC2	0	7422	HOH	0.124973	0.739469	0.121543	0.00121029	0.0112096	0.00159471	MG	0.739469
3CC2	0	7423	HOH	0.00904239	0.943961	0.0355935	0.000384266	0.0109398	7.91691e-05	MG	0.943961
3CC2	0	7424	HOH	0.884266	0.0416916	0.0695488	3.28952e-05	0.00109629	0.00336394	HOH	0.884266
3CC2	0	7425	HOH	0.665538	0.125141	0.200132	0.000419678	0.0075302	0.0012387	HOH	0.665538
3CC2	0	7426	HOH	0.221929	0.103402	0.627508	0.00074567	0.0451042	0.00131117	NA	0.627508
3CC2	0	7427	HOH	0.251219	0.257861	0.452998	0.00190037	0.0332354	0.00278628	NA	0.452998
3CC2	0	7428	HOH	0.445143	0.140901	0.392294	0.00143708	0.0172327	0.00299229	HOH	0.445143
3CC2	0	7429	HOH	0.013873	0.949846	0.0319819	0.000306402	0.00372782	0.000265011	MG	0.949846
3CC2	0	7430	HOH	0.0290727	0.943712	0.0246177	0.000385267	0.00190394	0.000308351	MG	0.943712
3CC2	0	7431	HOH	0.693679	0.057046	0.241909	7.41652e-05	0.00617569	0.00111622	HOH	0.693679
3CC2	0	7432	HOH	0.85292	0.0236188	0.120003	2.50496e-05	0.00263899	0.00079372	HOH	0.85292
3CC2	0	7433	HOH	0.684069	0.102589	0.202625	0.000461392	0.00915082	0.00110455	HOH	0.684069
3CC2	0	7434	HOH	0.595753	0.076897	0.311615	0.000401318	0.0142585	0.0010746	HOH	0.595753
3CC2	0	7435	HOH	0.473753	0.134989	0.371452	0.000487573	0.0180057	0.0013131	HOH	0.473753
3CC2	0	7436	HOH	0.156866	0.187461	0.573937	0.000960145	0.079	0.00177546	NA	0.573937
3CC2	0	7437	HOH	0.892658	0.0487891	0.0449111	0.000136809	0.00131881	0.0121859	HOH	0.892658
3CC2	0	7438	HOH	0.214665	0.247088	0.488238	0.00317292	0.0425212	0.00431478	NA	0.488238
3CC2	0	7439	HOH	0.970252	0.00189389	0.0244473	5.57654e-06	0.000473839	0.00292774	HOH	0.970252
3CC2	0	7440	HOH	0.103073	0.526599	0.316235	0.00142167	0.0507861	0.00188585	MG	0.526599
3CC2	0	7441	HOH	0.0108456	0.325931	0.252172	0.00112106	0.408983	0.000946591	CA	0.408983
3CC2	0	7442	HOH	0.0304173	0.643277	0.22658	0.000882934	0.0978394	0.00100311	MG	0.643277
3CC2	0	7443	HOH	0.0358547	0.0727976	0.565473	0.000570022	0.324509	0.000795891	NA	0.565473
3CC2	0	7444	HOH	0.934017	0.0181554	0.0431584	2.01535e-05	0.00163923	0.00300976	HOH	0.934017
3CC2	0	7445	HOH	0.0784422	0.848307	0.0671538	0.000748985	0.00437565	0.000972888	MG	0.848307
3CC2	0	7446	HOH	0.894308	0.0154653	0.0876912	7.03723e-06	0.00215779	0.000370827	HOH	0.894308
3CC2	0	7447	HOH	0.237453	0.264169	0.458952	0.00339171	0.0315902	0.00444466	NA	0.458952
3CC2	0	7448	HOH	0.876328	0.0318678	0.0896486	4.47793e-05	0.00144394	0.000666891	HOH	0.876328
3CC2	0	7449	HOH	0.744858	0.0909289	0.158134	0.000452657	0.00347614	0.00215046	HOH	0.744858
3CC2	0	7450	HOH	0.113687	0.699354	0.163488	0.00125292	0.0206926	0.00152504	MG	0.699354
3CC2	0	7451	HOH	0.912688	0.0449408	0.0396143	5.17363e-05	0.000781886	0.00192317	HOH	0.912688
3CC2	0	7452	HOH	0.402632	0.0636667	0.51469	0.000398488	0.0176376	0.000974722	NA	0.51469
3CC2	0	7453	HOH	0.874293	0.0321399	0.0905433	1.7108e-05	0.00154988	0.00145667	HOH	0.874293
3CC2	0	7454	HOH	0.0167329	0.447489	0.297482	0.000454606	0.237552	0.000289462	MG	0.447489
3CC2	0	7455	HOH	0.258266	0.484307	0.224796	0.0033798	0.0242212	0.00502971	MG	0.484307
3CC2	0	7456	HOH	0.0898462	0.538086	0.326184	0.0020078	0.0414997	0.0023754	MG	0.538086
3CC2	0	7457	HOH	0.163234	0.728907	0.100192	0.00129949	0.00463817	0.00172899	MG	0.728907
3CC2	0	7458	HOH	0.533372	0.0584577	0.394032	0.000289469	0.0130481	0.000800138	HOH	0.533372
3CC2	0	7459	HOH	0.334671	0.216083	0.423062	0.00173258	0.021431	0.00302114	NA	0.423062
3CC2	0	7460	HOH	0.813012	0.0129137	0.16974	1.08839e-05	0.00406688	0.000256562	HOH	0.813012
3CC2	0	7461	HOH	0.447215	0.107411	0.415077	0.000699378	0.0281456	0.0014526	HOH	0.447215
3CC2	0	7462	HOH	0.0295481	0.921484	0.0415814	0.000136368	0.00707681	0.00017366	MG	0.921484
3CC2	0	7463	HOH	0.76003	0.0100557	0.218781	2.91808e-05	0.0104678	0.000636657	HOH	0.76003
3CC2	0	7464	HOH	0.296257	0.508557	0.176382	0.00170233	0.0144835	0.00261829	MG	0.508557
3CC2	0	7465	HOH	0.0493778	0.594608	0.282442	0.000669152	0.0719272	0.000975625	MG	0.594608
3CC2	0	7466	HOH	0.29529	0.158937	0.50023	0.00119977	0.0422247	0.00211831	NA	0.50023
3CC2	0	7467	HOH	0.379999	0.0449349	0.509982	0.000447954	0.0636349	0.00100117	NA	0.509982
3CC2	0	7468	HOH	0.917054	0.0143501	0.0297291	0.000430582	0.00135653	0.0370794	HOH	0.917054
3CC2	0	7469	HOH	0.0615237	0.423419	0.400589	0.00170449	0.110879	0.00188529	MG	0.423419
3CC2	0	7470	HOH	0.184313	0.456823	0.315687	0.00237238	0.0375742	0.00323093	MG	0.456823
3CC2	0	7471	HOH	0.221147	0.280852	0.447904	0.00123767	0.0469391	0.00192149	NA	0.447904
3CC2	0	7472	HOH	0.22406	0.568157	0.189648	0.00272815	0.0117656	0.00364172	MG	0.568157
3CC2	0	8001	MG	0.0231215	0.906852	0.0607384	0.000176958	0.00890128	0.000209965	MG	0.906852
3CC2	0	8002	MG	0.0124555	0.95658	0.0269482	5.47596e-05	0.00389401	6.72339e-05	MG	0.95658
3CC2	0	8003	MG	0.0018219	0.982906	0.0116313	0.000105949	0.00352118	1.41145e-05	MG	0.982906
3CC2	0	8004	MG	0.0015038	0.988874	0.0073426	4.40048e-05	0.00222876	6.44954e-06	MG	0.988874
3CC2	0	8005	MG	0.00857224	0.912232	0.0641312	5.46486e-05	0.0149515	5.83054e-05	MG	0.912232
3CC2	0	8006	MG	0.0937441	0.791862	0.100451	0.00100552	0.0116173	0.00132011	MG	0.791862
3CC2	0	8007	MG	0.00427534	0.894291	0.066539	6.26493e-05	0.0347846	4.7671e-05	MG	0.894291
3CC2	0	8008	MG	0.0826086	0.802241	0.1006	0.00106055	0.0121217	0.00136863	MG	0.802241
3CC2	0	8009	MG	0.00297105	0.908733	0.0620859	4.81771e-05	0.026123	3.92276e-05	MG	0.908733
3CC2	0	8010	MG	0.0105532	0.872806	0.0785521	0.000168137	0.0377538	0.000166846	MG	0.872806
3CC2	0	8011	MG	0.0067471	0.926374	0.0451901	0.000111748	0.021507	7.05315e-05	MG	0.926374
3CC2	0	8012	MG	0.0137882	0.959346	0.0224911	0.000471414	0.00380229	0.000101219	MG	0.959346
3CC2	0	8013	MG	0.0149335	0.940717	0.0381995	0.000120827	0.00592137	0.000107681	MG	0.940717
3CC2	0	8014	MG	0.0281924	0.592396	0.30394	0.000515263	0.074324	0.000632333	MG	0.592396
3CC2	0	8015	MG	0.0292011	0.923795	0.041455	0.000219522	0.00510182	0.000227608	MG	0.923795
3CC2	0	8016	MG	0.0132047	0.957879	0.0252749	0.000137552	0.00339847	0.000105056	MG	0.957879
3CC2	0	8017	MG	0.000656584	0.997297	0.00174967	0.000105417	0.00017787	1.38139e-05	MG	0.997297
3CC2	0	8018	MG	0.00299898	0.952278	0.0363728	1.90639e-05	0.00831579	1.54966e-05	MG	0.952278
3CC2	0	8019	MG	0.00329201	0.953628	0.0338247	3.09458e-05	0.00920558	1.83994e-05	MG	0.953628
3CC2	0	8020	MG	9.03269e-06	0.993983	0.00376221	5.50624e-06	0.00223948	7.92218e-07	MG	0.993983
3CC2	0	8021	MG	0.00126677	0.983447	0.0121091	7.23017e-06	0.00316572	4.07026e-06	MG	0.983447
3CC2	0	8022	MG	0.00415616	0.973935	0.019424	2.74999e-05	0.00244235	1.51036e-05	MG	0.973935
3CC2	0	8023	MG	0.0272323	0.773056	0.169454	0.000209784	0.0297738	0.000273594	MG	0.773056
3CC2	0	8024	MG	0.0760122	0.771697	0.115094	0.00243511	0.0334694	0.00129209	MG	0.771697
3CC2	0	8025	MG	0.00309508	0.976783	0.015971	9.78667e-05	0.00402654	2.66784e-05	MG	0.976783
3CC2	0	8026	MG	0.0236904	0.931269	0.0378133	0.00017364	0.00687153	0.000182181	MG	0.931269
3CC2	0	8027	MG	0.000239934	0.989238	0.00537212	0.000101165	0.00504625	2.63768e-06	MG	0.989238
3CC2	0	8028	MG	4.34611e-06	0.99601	0.00266259	5.29961e-05	0.00126639	3.2803e-06	MG	0.99601
3CC2	0	8029	MG	0.0106838	0.899349	0.0690681	0.000226086	0.0205777	9.54947e-05	MG	0.899349
3CC2	0	8030	MG	0.00500979	0.979829	0.0135102	3.80329e-05	0.00158522	2.72984e-05	MG	0.979829
3CC2	0	8031	MG	0.00386872	0.979172	0.0137165	1.89464e-05	0.00321175	1.21441e-05	MG	0.979172
3CC2	0	8032	MG	0.00142961	0.991545	0.00545215	0.000440946	0.00110716	2.51885e-05	MG	0.991545
3CC2	0	8033	MG	0.00422683	0.979075	0.0141786	2.09664e-05	0.00248193	1.64012e-05	MG	0.979075
3CC2	0	8034	MG	0.00271429	0.947607	0.0367772	1.19331e-05	0.0128766	1.26482e-05	MG	0.947607
3CC2	0	8035	MG	0.150462	0.694967	0.13764	0.001326	0.013794	0.00181136	MG	0.694967
3CC2	0	8036	MG	0.00274393	0.964947	0.021469	4.15265e-05	0.0107828	1.58611e-05	MG	0.964947
3CC2	0	8037	MG	0.00115833	0.985111	0.0107784	2.32886e-05	0.00292223	6.66899e-06	MG	0.985111
3CC2	0	8038	MG	1.52521e-07	0.999293	0.00058162	3.08807e-06	0.000122205	3.15939e-07	MG	0.999293
3CC2	0	8039	MG	0.0102277	0.715727	0.186143	0.000298529	0.0872584	0.000345129	MG	0.715727
3CC2	0	8040	MG	5.55512e-06	0.99539	0.00286533	8.52154e-06	0.00172922	1.69034e-06	MG	0.99539
3CC2	0	8041	MG	0.0484466	0.574295	0.279325	0.000721727	0.0964829	0.000729398	MG	0.574295
3CC2	0	8042	MG	0.15508	0.0693982	0.744107	0.000303532	0.0303483	0.000762889	NA	0.744107
3CC2	0	8043	MG	0.0982086	0.237208	0.601613	0.00111977	0.0602562	0.0015943	NA	0.601613
3CC2	0	8044	MG	0.00552594	0.814296	0.0822319	0.000852648	0.0969502	0.000142888	MG	0.814296
3CC2	0	8045	MG	0.232965	0.463036	0.263651	0.00239	0.0346853	0.00327205	MG	0.463036
3CC2	0	8046	MG	0.0816328	0.586037	0.289972	0.00068159	0.0406704	0.00100644	MG	0.586037
3CC2	0	8047	MG	0.0220037	0.948012	0.0240074	0.00276199	0.00295096	0.000264385	MG	0.948012
3CC2	0	8048	MG	0.0186403	0.887103	0.0774881	0.00019811	0.0164032	0.000167488	MG	0.887103
3CC2	0	8049	MG	0.328039	0.159065	0.458468	0.00153747	0.0501248	0.00276542	NA	0.458468
3CC2	0	8050	MG	0.731165	0.0367345	0.214019	0.000164517	0.0141224	0.00379489	HOH	0.731165
3CC2	0	8051	MG	0.0414043	0.796224	0.139357	0.00036132	0.0222006	0.000451803	MG	0.796224
3CC2	0	8052	MG	0.00202731	0.979319	0.0134712	0.0002104	0.0049526	1.89894e-05	MG	0.979319
3CC2	0	8053	MG	0.0973364	0.235571	0.591986	0.00158238	0.0714564	0.00206793	NA	0.591986
3CC2	0	8054	MG	0.00239712	0.958646	0.026236	4.08631e-05	0.0126582	2.16396e-05	MG	0.958646
3CC2	0	8056	MG	0.000523368	0.969185	0.0147306	0.000490312	0.0150528	1.81199e-05	MG	0.969185
3CC2	0	8057	MG	0.100135	0.524272	0.302143	0.00150931	0.0701191	0.0018224	MG	0.524272
3CC2	0	8058	MG	7.73311e-07	0.998591	0.00102279	3.68189e-05	0.00034464	4.44436e-06	MG	0.998591
3CC2	0	8059	MG	0.13842	0.509633	0.316191	0.00203912	0.0310614	0.00265499	MG	0.509633
3CC2	0	8060	MG	0.0900826	0.852611	0.0512874	0.000729322	0.00452771	0.000762317	MG	0.852611
3CC2	0	8061	MG	0.00284593	0.947658	0.0359223	4.21803e-05	0.0135072	2.47121e-05	MG	0.947658
3CC2	0	8062	MG	0.049835	0.87023	0.0717686	0.000375343	0.00728278	0.000508525	MG	0.87023
3CC2	0	8063	MG	0.0153888	0.969077	0.0143411	0.000380398	0.00061647	0.000196316	MG	0.969077
3CC2	0	8064	MG	0.0467439	0.874069	0.0726825	0.000459578	0.00543707	0.000608104	MG	0.874069
3CC2	0	8066	MG	0.0131663	0.935775	0.0324995	0.00987608	0.00735165	0.00133105	MG	0.935775
3CC2	0	8067	MG	0.00498182	0.883744	0.0720655	0.00023317	0.0388333	0.000142294	MG	0.883744
3CC2	0	8068	MG	0.00276794	0.812119	0.0801894	0.00031311	0.104561	4.94325e-05	MG	0.812119
3CC2	0	8070	MG	0.0524456	0.516989	0.339135	0.00108091	0.0891174	0.00123149	MG	0.516989
3CC2	0	8071	MG	9.25534e-07	0.998087	0.0013772	4.53304e-05	0.000488378	1.49005e-06	MG	0.998087
3CC2	0	8072	MG	0.0730998	0.558536	0.303008	0.00121303	0.0626998	0.00144363	MG	0.558536
3CC2	0	8074	MG	0.00284102	0.899491	0.0418826	0.000423621	0.0553125	4.90152e-05	MG	0.899491
3CC2	0	8075	MG	0.00858991	0.784443	0.128257	0.000204029	0.0783278	0.000178396	MG	0.784443
3CC2	0	8076	MG	0.00374414	0.939907	0.0429074	4.91546e-05	0.0133606	3.17116e-05	MG	0.939907
3CC2	0	8077	MG	0.00473065	0.988611	0.00569782	0.000122749	0.000816176	2.17353e-05	MG	0.988611
3CC2	0	8079	MG	0.00535074	0.908454	0.0588135	7.95231e-05	0.0272548	4.7896e-05	MG	0.908454
3CC2	0	8080	MG	0.0209597	0.874373	0.0945124	0.000136871	0.009838	0.000179892	MG	0.874373
3CC2	0	8081	MG	0.174841	0.339296	0.425647	0.00228474	0.0548166	0.00311446	NA	0.425647
3CC2	0	8082	MG	0.220507	0.194084	0.516902	0.00179325	0.0641641	0.00254945	NA	0.516902
3CC2	0	8083	MG	0.00721812	0.958746	0.0272953	4.53711e-05	0.00666053	3.48243e-05	MG	0.958746
3CC2	0	8084	MG	0.00727526	0.965516	0.0232354	5.83514e-05	0.00387994	3.53988e-05	MG	0.965516
3CC2	0	8085	MG	0.173371	0.106787	0.630276	0.000721126	0.0876022	0.00124195	NA	0.630276
3CC2	0	8086	MG	0.0601085	0.635671	0.255077	0.000808623	0.0473178	0.00101716	MG	0.635671
3CC2	0	8087	MG	0.053841	0.727899	0.158033	0.000487949	0.0591874	0.000551759	MG	0.727899
3CC2	0	8088	MG	0.135212	0.224324	0.565572	0.00227683	0.0696523	0.00296334	NA	0.565572
3CC2	0	8089	MG	0.537438	0.109118	0.338371	0.000610525	0.0124512	0.00201118	HOH	0.537438
3CC2	0	8090	MG	0.0752754	0.429064	0.397083	0.0014115	0.0954606	0.00170525	MG	0.429064
3CC2	0	8091	MG	0.177764	0.412935	0.369121	0.00322854	0.0327712	0.00418007	MG	0.412935
3CC2	0	8092	MG	0.00149886	0.991629	0.00532326	1.15501e-05	0.00153306	4.71293e-06	MG	0.991629
3CC2	0	8093	MG	0.00903673	0.941651	0.04422	4.13091e-05	0.00500369	4.77015e-05	MG	0.941651
3CC2	0	8094	MG	0.44083	0.36122	0.176779	0.0010609	0.0181942	0.00191601	HOH	0.44083
3CC2	0	8096	MG	0.00190968	0.89954	0.0691282	8.14379e-05	0.0292833	5.70537e-05	MG	0.89954
3CC2	0	8097	MG	0.00900695	0.971196	0.0180594	0.000123884	0.00153721	7.69236e-05	MG	0.971196
3CC2	0	8098	MG	0.00451704	0.965583	0.0223479	0.000539161	0.00693852	7.40701e-05	MG	0.965583
3CC2	0	8099	MG	0.0743834	0.496339	0.335918	0.000837559	0.0914012	0.00112106	MG	0.496339
3CC2	0	8100	MG	0.00391597	0.965985	0.025812	3.72753e-05	0.00423039	1.8969e-05	MG	0.965985
3CC2	0	8101	MG	0.0874472	0.718648	0.164554	0.00139374	0.0262802	0.00167679	MG	0.718648
3CC2	0	8102	MG	0.319119	0.287429	0.366718	0.00227793	0.0210797	0.00337618	NA	0.366718
3CC2	0	8103	MG	0.244156	0.544345	0.187509	0.00138611	0.0206335	0.00197032	MG	0.544345
3CC2	0	8104	MG	0.563444	0.0662447	0.345454	0.000154116	0.0237638	0.000939481	HOH	0.563444
3CC2	0	8105	MG	0.282751	0.33181	0.356111	0.0024791	0.0226166	0.0042312	NA	0.356111
3CC2	0	8106	MG	0.00145986	0.870322	0.0380641	0.000101269	0.090001	5.20113e-05	MG	0.870322
3CC2	0	8107	MG	0.0237658	0.91026	0.0591843	0.000155409	0.00644675	0.00018793	MG	0.91026
3CC2	0	8109	MG	0.0190692	0.853679	0.103297	0.000139583	0.0236302	0.000185084	MG	0.853679
3CC2	0	8110	MG	0.0278393	0.892866	0.0721736	0.00028754	0.00646414	0.000369815	MG	0.892866
3CC2	0	8111	MG	0.0700785	0.0647293	0.771145	0.000389807	0.0930604	0.000596663	NA	0.771145
3CC2	0	8112	MG	0.0779533	0.334519	0.520857	0.00142012	0.0633611	0.00188952	NA	0.520857
3CC2	0	8113	MG	0.0269102	0.567185	0.29475	0.000871202	0.109396	0.000887955	MG	0.567185
3CC2	0	8114	MG	0.694082	0.131985	0.166782	0.000211728	0.00477477	0.00216486	HOH	0.694082
3CC2	0	8115	MG	0.0234173	0.505926	0.395953	0.000472621	0.0736622	0.000569444	MG	0.505926
3CC2	0	8116	MG	0.0544866	0.39093	0.360327	0.00126355	0.191743	0.00124921	MG	0.39093
3CC2	0	8201	K	0.0758597	0.113268	0.675737	0.00136133	0.131959	0.00181519	NA	0.675737
3CC2	0	8202	K	0.0204184	0.96657	0.0115373	0.00068208	0.000536423	0.000255567	MG	0.96657
3CC2	0	8301	NA	0.136705	0.309974	0.487887	0.00225411	0.0602684	0.00291016	NA	0.487887
3CC2	0	8302	NA	0.110434	0.626105	0.241195	0.00146483	0.0187595	0.00204221	MG	0.626105
3CC2	0	8303	NA	0.0208335	0.797732	0.133704	0.000406154	0.0469812	0.000343805	MG	0.797732
3CC2	0	8305	NA	0.0426621	0.0318634	0.822224	0.000229974	0.10267	0.000350827	NA	0.822224
3CC2	0	8306	NA	0.048428	0.203888	0.637174	0.00122168	0.107698	0.00159027	NA	0.637174
3CC2	0	8307	NA	0.343242	0.107015	0.493607	0.000419177	0.0546432	0.00107296	NA	0.493607
3CC2	0	8308	NA	0.316068	0.247164	0.40262	0.00271059	0.0274749	0.00396288	NA	0.40262
3CC2	0	8309	NA	0.0140319	0.159758	0.616461	0.000461816	0.208932	0.000354821	NA	0.616461
3CC2	0	8310	NA	0.293666	0.413319	0.270433	0.00283637	0.0157788	0.00396771	MG	0.413319
3CC2	0	8311	NA	0.591696	0.126899	0.27191	0.000323253	0.00779553	0.00137679	HOH	0.591696
3CC2	0	8313	NA	0.00667342	0.967666	0.0239662	4.95128e-05	0.00159362	5.12344e-05	MG	0.967666
3CC2	0	8314	NA	0.0420744	0.857377	0.0909564	0.000339572	0.00880675	0.000446354	MG	0.857377
3CC2	0	8315	NA	0.196077	0.215939	0.534485	0.00274388	0.0470997	0.00365503	NA	0.534485
3CC2	0	8316	NA	0.0676748	0.603244	0.297067	0.000848968	0.0300784	0.00108595	MG	0.603244
3CC2	0	8317	NA	0.00455908	0.223024	0.298119	0.000615048	0.473356	0.000326715	CA	0.473356
3CC2	0	8318	NA	0.0630049	0.87198	0.0612345	0.000391281	0.002729	0.00065987	MG	0.87198
3CC2	0	8319	NA	0.0204733	0.494188	0.304024	0.000699612	0.179866	0.000749566	MG	0.494188
3CC2	0	8320	NA	0.561034	0.24673	0.183087	0.0013454	0.00509582	0.00270726	HOH	0.561034
3CC2	0	8321	NA	0.0352253	0.75211	0.176486	0.00060305	0.0348931	0.000682128	MG	0.75211
3CC2	0	8323	NA	0.0912826	0.664538	0.215386	0.00122087	0.0259759	0.00159709	MG	0.664538
3CC2	0	8324	NA	0.302921	0.304901	0.366434	0.00279774	0.0189735	0.00397206	NA	0.366434
3CC2	0	8325	NA	0.00387323	0.968862	0.0237935	1.47392e-05	0.00344028	1.58085e-05	MG	0.968862
3CC2	0	8326	NA	0.223512	0.347162	0.389123	0.00288621	0.0335251	0.00379239	NA	0.389123
3CC2	0	8327	NA	0.305486	0.177569	0.468041	0.00172141	0.0447637	0.00241902	NA	0.468041
3CC2	0	8328	NA	0.518994	0.0553912	0.413506	0.000201764	0.0113487	0.000558192	HOH	0.518994
3CC2	0	8329	NA	0.266271	0.402378	0.290064	0.00221942	0.0359351	0.00313201	MG	0.402378
3CC2	0	8330	NA	0.477762	0.349293	0.159603	0.00152989	0.00916661	0.00264533	HOH	0.477762
3CC2	0	8331	NA	0.232777	0.21729	0.485004	0.0015922	0.0610379	0.00229887	NA	0.485004
3CC2	0	8332	NA	0.0881436	0.789002	0.111231	0.00228237	0.00726095	0.00207979	MG	0.789002
3CC2	0	8333	NA	0.106675	0.61369	0.243123	0.0017477	0.0324427	0.00232247	MG	0.61369
3CC2	0	8334	NA	0.113106	0.573774	0.271577	0.00203869	0.0368608	0.00264359	MG	0.573774
3CC2	0	8335	NA	0.474319	0.286871	0.217503	0.00261342	0.0151156	0.0035781	HOH	0.474319
3CC2	0	8336	NA	0.0356382	0.438533	0.43425	0.000654894	0.0900737	0.00084988	MG	0.438533
3CC2	0	8338	NA	0.0189141	0.184099	0.588222	0.000650107	0.207334	0.000780139	NA	0.588222
3CC2	0	8339	NA	0.14734	0.140343	0.661199	0.00106563	0.0485273	0.00152505	NA	0.661199
3CC2	0	8340	NA	0.321997	0.26401	0.390196	0.002155	0.0185503	0.00309143	NA	0.390196
3CC2	0	8341	NA	0.146904	0.607977	0.224574	0.00112042	0.017825	0.00159955	MG	0.607977
3CC2	0	8342	NA	0.872595	0.0192952	0.102018	1.19028e-05	0.00505425	0.00102571	HOH	0.872595
3CC2	0	8343	NA	0.0179706	0.650714	0.233436	0.000601921	0.0966181	0.00065989	MG	0.650714
3CC2	0	8344	NA	0.0748231	0.146183	0.655698	0.000691816	0.121652	0.000952103	NA	0.655698
3CC2	0	8349	NA	0.259234	0.164235	0.518533	0.00105858	0.0551517	0.00178844	NA	0.518533
3CC2	0	8350	NA	0.760907	0.0623673	0.171247	0.000180759	0.00486086	0.000437622	HOH	0.760907
3CC2	0	8353	NA	0.214877	0.591609	0.171163	0.00322459	0.0154106	0.00371472	MG	0.591609
3CC2	0	8354	NA	0.732569	0.0619051	0.198682	0.000177968	0.00570462	0.000962035	HOH	0.732569
3CC2	0	8355	NA	0.428659	0.44959	0.114509	0.000490096	0.00455574	0.00219669	MG	0.44959
3CC2	0	8356	NA	0.445974	0.0742006	0.453993	0.00044242	0.0243318	0.00105823	NA	0.453993
3CC2	0	8357	NA	0.19433	0.374564	0.403684	0.00273357	0.0206721	0.00401739	NA	0.403684
3CC2	0	8358	NA	0.750792	0.0931868	0.151313	0.000296464	0.00376455	0.000646752	HOH	0.750792
3CC2	0	8359	NA	0.308075	0.0276177	0.628518	0.000238198	0.0350173	0.000533842	NA	0.628518
3CC2	0	8360	NA	0.21637	0.353148	0.384696	0.00208817	0.0408302	0.00286831	NA	0.384696
3CC2	0	8361	NA	0.340505	0.342981	0.292109	0.00184807	0.0196066	0.00295017	MG	0.342981
3CC2	0	8362	NA	0.385914	0.208692	0.376061	0.00210947	0.0238675	0.00335579	HOH	0.385914
3CC2	0	8363	NA	0.478517	0.21325	0.283961	0.00102193	0.0207513	0.00249857	HOH	0.478517
3CC2	0	8364	NA	0.227403	0.506023	0.24463	0.0020922	0.016946	0.00290583	MG	0.506023
3CC2	0	8365	NA	0.470459	0.11571	0.374065	0.000471371	0.0381623	0.00113291	HOH	0.470459
3CC2	0	8366	NA	0.0155398	0.920023	0.0588334	0.000323043	0.00510854	0.000172086	MG	0.920023
3CC2	0	8367	NA	0.876043	0.0236639	0.0977757	1.04022e-05	0.00161178	0.000894861	HOH	0.876043
3CC2	0	8368	NA	0.228827	0.596661	0.161229	0.00216991	0.0077317	0.00338071	MG	0.596661
3CC2	0	8369	NA	0.362658	0.586894	0.0408743	0.00107797	0.00111737	0.00737844	MG	0.586894
3CC2	0	8370	NA	0.871035	0.0435915	0.0826446	5.37063e-05	0.00189701	0.000778485	HOH	0.871035
3CC2	0	8371	NA	0.0170566	0.941201	0.0379759	0.000345717	0.00321859	0.000202011	MG	0.941201
3CC2	0	8372	NA	0.89549	0.0299298	0.071536	2.01933e-05	0.0013401	0.00168381	HOH	0.89549
3CC2	0	8373	NA	0.288913	0.536497	0.161098	0.00219651	0.00722482	0.00407143	MG	0.536497
3CC2	0	8374	NA	0.636153	0.0302766	0.317891	8.1124e-05	0.0148431	0.000755502	HOH	0.636153
3CC2	0	8375	NA	0.647924	0.0305928	0.312541	5.10653e-05	0.00842998	0.000461379	HOH	0.647924
3CC2	0	8376	NA	0.328202	0.0433375	0.588802	0.000336842	0.0386234	0.000699014	NA	0.588802
3CC2	0	8377	NA	0.0574577	0.864313	0.064594	0.000979293	0.0119896	0.00066684	MG	0.864313
3CC2	0	8378	NA	0.0706294	0.836749	0.0682687	0.0138504	0.00411174	0.00639105	MG	0.836749
3CC2	0	8379	NA	0.158804	0.469523	0.34724	0.00256084	0.0182785	0.00359365	MG	0.469523
3CC2	0	8381	NA	0.0635079	0.804778	0.114607	0.000882324	0.0153715	0.00085332	MG	0.804778
3CC2	0	8382	NA	0.147749	0.655491	0.180696	0.00210717	0.0109946	0.00296206	MG	0.655491
3CC2	0	8384	NA	0.751804	0.0643093	0.171103	0.000170315	0.0109324	0.0016808	HOH	0.751804
3CC2	0	8385	NA	0.35161	0.273227	0.344569	0.00193168	0.0256017	0.00306098	HOH	0.35161
3CC2	0	8503	CL	0.831668	0.0831013	0.0656109	0.000594426	0.00158147	0.017444	HOH	0.831668
3CC2	0	8505	CL	0.634987	0.0670308	0.0858582	0.00628264	0.0100458	0.195795	HOH	0.634987
3CC2	0	8511	CL	0.0208506	0.0388723	0.0137866	0.00246546	0.00194018	0.922085	CL	0.922085
3CC2	0	8512	CL	0.769622	0.0436087	0.0524854	0.00179193	0.00327124	0.12922	HOH	0.769622
3CC2	0	8513	CL	0.628715	0.240847	0.113841	0.00137067	0.00319663	0.0120288	HOH	0.628715
3CC2	0	8514	CL	0.441978	0.125075	0.0684835	0.0257976	0.00925812	0.329407	HOH	0.441978
3CC2	0	8515	CL	0.899028	0.0230308	0.0622471	0.000106093	0.000942981	0.0146451	HOH	0.899028
3CC2	0	8516	CL	0.768805	0.0949142	0.0647304	0.0024321	0.00372584	0.0653928	HOH	0.768805
3CC2	0	8517	CL	0.435454	0.180509	0.0642108	0.017334	0.0115591	0.290933	HOH	0.435454
3CC2	0	8522	CL	0.757033	0.129212	0.0995174	0.000704359	0.00236609	0.0111674	HOH	0.757033
3CC2	0	8523	HOH	0.65379	0.0732046	0.248775	0.000186867	0.0223447	0.00169884	HOH	0.65379
3CC2	0	8524	HOH	0.660512	0.0277986	0.294699	8.64339e-05	0.016517	0.000386731	HOH	0.660512
3CC2	0	8525	HOH	0.0476321	0.659764	0.24876	0.000654271	0.042355	0.000834917	MG	0.659764
3CC2	0	8526	HOH	0.0975594	0.324471	0.43136	0.00263679	0.140651	0.00332265	NA	0.43136
3CC2	0	8527	HOH	0.175093	0.305212	0.448891	0.00209803	0.0659295	0.00277691	NA	0.448891
3CC2	0	8528	HOH	0.277877	0.183503	0.470662	0.00181583	0.0633527	0.00278867	NA	0.470662
3CC2	0	8529	HOH	0.0998695	0.283215	0.548654	0.00194846	0.0638443	0.00246861	NA	0.548654
3CC2	0	8530	HOH	0.507783	0.10195	0.370708	0.000423013	0.0182481	0.000887685	HOH	0.507783
3CC2	0	8531	HOH	0.161904	0.406474	0.381155	0.00328655	0.042917	0.00426278	MG	0.406474
3CC2	0	8532	HOH	0.23206	0.249832	0.426038	0.00336514	0.0838508	0.00485391	NA	0.426038
3CC2	0	8533	HOH	0.315459	0.121166	0.529527	0.00101558	0.0311884	0.00164445	NA	0.529527
3CC2	0	8534	HOH	0.930271	0.0187654	0.0461006	2.90207e-05	0.000894886	0.00393861	HOH	0.930271
3CC2	0	8535	HOH	0.767949	0.0375871	0.188321	0.000105709	0.00531089	0.000726531	HOH	0.767949
3CC2	0	8536	HOH	0.0147799	0.968454	0.0152261	0.000160823	0.00126218	0.000117093	MG	0.968454
3CC2	0	8537	HOH	0.416779	0.11993	0.443398	0.00108076	0.0170582	0.00175457	NA	0.443398
3CC2	0	8538	HOH	0.600949	0.268092	0.120766	0.00100315	0.00618699	0.00300256	HOH	0.600949
3CC2	0	8539	HOH	0.655136	0.0339291	0.294675	8.85789e-05	0.0142178	0.00195276	HOH	0.655136
3CC2	0	8540	HOH	0.421688	0.355573	0.199805	0.00231677	0.0170574	0.00356024	HOH	0.421688
3CC2	0	8541	HOH	0.316849	0.254915	0.352339	0.00625777	0.0621164	0.0075225	NA	0.352339
3CC2	0	8542	HOH	0.0368473	0.799124	0.132916	0.000665555	0.029845	0.000602159	MG	0.799124
3CC2	0	8543	HOH	0.695152	0.0588155	0.236833	0.000205177	0.00764055	0.00135355	HOH	0.695152
3CC2	0	8544	HOH	0.511768	0.123548	0.346658	0.00084868	0.0157338	0.00144289	HOH	0.511768
3CC2	0	8545	HOH	0.261033	0.321329	0.366396	0.00323061	0.0437553	0.0042563	NA	0.366396
3CC2	0	8546	HOH	0.829874	0.0260873	0.127104	0.000177708	0.00362964	0.0131267	HOH	0.829874
3CC2	0	8547	HOH	0.308126	0.393707	0.24539	0.00249469	0.0468577	0.00342445	MG	0.393707
3CC2	0	8548	HOH	0.853152	0.0274661	0.115787	2.95696e-05	0.00163404	0.00193193	HOH	0.853152
3CC2	0	8549	HOH	0.972357	0.00404539	0.0194554	7.86384e-06	0.000412013	0.00372235	HOH	0.972357
3CC2	0	8550	HOH	0.779475	0.031292	0.183101	5.23241e-05	0.00540822	0.000671324	HOH	0.779475
3CC2	0	8551	HOH	0.752361	0.0212685	0.219136	2.10226e-05	0.00654095	0.000673025	HOH	0.752361
3CC2	0	8552	HOH	0.205085	0.669342	0.113591	0.00127771	0.00864787	0.00205712	MG	0.669342
3CC2	0	8553	HOH	0.564302	0.343988	0.0876555	0.000411662	0.00238071	0.00126246	HOH	0.564302
3CC2	0	8554	HOH	0.111642	0.0866002	0.73787	0.000727266	0.0621199	0.00104105	NA	0.73787
3CC2	0	8555	HOH	0.529478	0.120823	0.317783	0.000938903	0.0287111	0.00226667	HOH	0.529478
3CC2	0	8556	HOH	0.238881	0.0512886	0.651189	0.000427543	0.0574413	0.000772453	NA	0.651189
3CC2	0	8557	HOH	0.750296	0.0689057	0.174388	0.000195799	0.00520536	0.00100932	HOH	0.750296
3CC2	0	8558	HOH	0.565348	0.0371647	0.371615	0.000192752	0.0251001	0.000578857	HOH	0.565348
3CC2	0	8559	HOH	0.395247	0.0884781	0.494742	0.000668917	0.0196748	0.00118872	NA	0.494742
3CC2	0	8560	HOH	0.0113474	0.914512	0.0575809	0.00195576	0.0143677	0.00023609	MG	0.914512
3CC2	0	8561	HOH	0.55848	0.171028	0.243077	0.00141609	0.0239287	0.00207024	HOH	0.55848
3CC2	0	8562	HOH	0.122462	0.139919	0.68912	0.000885615	0.0463072	0.00130544	NA	0.68912
3CC2	0	8563	HOH	0.325777	0.093767	0.561775	0.000685652	0.016558	0.00143671	NA	0.561775
3CC2	0	8564	HOH	0.433832	0.103791	0.436525	0.000639683	0.0239744	0.00123803	NA	0.436525
3CC2	0	8565	HOH	0.449042	0.0404595	0.486872	0.00016149	0.0228688	0.00059623	NA	0.486872
3CC2	0	8566	HOH	0.628453	0.116581	0.244958	0.0004271	0.00627061	0.00331063	HOH	0.628453
3CC2	0	8567	HOH	0.466639	0.0819096	0.420725	0.000419208	0.0294394	0.000868357	HOH	0.466639
3CC2	0	8568	HOH	0.0850262	0.687682	0.196902	0.00179483	0.0265942	0.00200106	MG	0.687682
3CC2	0	8569	HOH	0.161864	0.419393	0.36169	0.00790539	0.0388103	0.0103374	MG	0.419393
3CC2	0	8570	HOH	0.786906	0.0602227	0.130167	0.000805188	0.00574821	0.016151	HOH	0.786906
3CC2	0	8571	HOH	0.930353	0.0324787	0.035041	4.46049e-05	0.000928321	0.0011546	HOH	0.930353
3CC2	0	8572	HOH	0.570688	0.0602772	0.349962	0.000108941	0.0176881	0.0012757	HOH	0.570688
3CC2	0	8573	HOH	0.166062	0.33235	0.432356	0.00320237	0.062026	0.00400356	NA	0.432356
3CC2	0	8574	HOH	0.018421	0.202875	0.499647	0.000949251	0.277017	0.00109059	NA	0.499647
3CC2	0	8575	HOH	0.482934	0.203511	0.295404	0.000805776	0.0153203	0.00202448	HOH	0.482934
3CC2	0	8576	HOH	0.850976	0.0536053	0.0765615	0.000418815	0.0031506	0.015288	HOH	0.850976
3CC2	0	8577	HOH	0.886113	0.0213338	0.0858171	5.11032e-05	0.00536018	0.00132467	HOH	0.886113
3CC2	0	8578	HOH	0.366424	0.0173851	0.565735	0.000340071	0.0493602	0.000755931	NA	0.565735
3CC2	0	8579	HOH	0.285142	0.401027	0.286163	0.00162994	0.0235761	0.00246213	MG	0.401027
3CC2	0	8580	HOH	0.280236	0.209523	0.471439	0.00206613	0.0339527	0.00278265	NA	0.471439
3CC2	0	8581	HOH	0.592344	0.107247	0.285163	0.00050936	0.013587	0.00114986	HOH	0.592344
3CC2	0	8582	HOH	0.881527	0.0366053	0.0771563	2.30401e-05	0.00351212	0.00117639	HOH	0.881527
3CC2	0	8583	HOH	0.463968	0.389243	0.132914	0.00152628	0.00907676	0.00327102	HOH	0.463968
3CC2	0	8584	HOH	0.91707	0.00654037	0.0726035	4.8261e-06	0.00181763	0.00196405	HOH	0.91707
3CC2	0	8585	HOH	0.243025	0.243957	0.461372	0.00262798	0.045109	0.00390943	NA	0.461372
3CC2	0	8586	HOH	0.233683	0.059251	0.665894	0.000376663	0.0401359	0.000659441	NA	0.665894
3CC2	0	8587	HOH	0.425023	0.282078	0.269947	0.00301565	0.0158407	0.00409577	HOH	0.425023
3CC2	0	8588	HOH	0.0651962	0.652027	0.256839	0.000902843	0.0238329	0.00120244	MG	0.652027
3CC2	0	8589	HOH	0.831509	0.0131988	0.148268	1.76319e-05	0.00638721	0.000619918	HOH	0.831509
3CC2	0	8590	HOH	0.16825	0.458285	0.309961	0.00162455	0.0596983	0.00218165	MG	0.458285
3CC2	0	8591	HOH	0.0733284	0.708819	0.197779	0.0011302	0.0175695	0.00137431	MG	0.708819
3CC2	0	8592	HOH	0.619364	0.0359029	0.333519	0.000110583	0.0104856	0.00061787	HOH	0.619364
3CC2	0	8593	HOH	0.172253	0.720015	0.099644	0.00134502	0.00446008	0.00228307	MG	0.720015
3CC2	0	8594	HOH	0.840894	0.0329774	0.0773155	0.000904093	0.00553313	0.0423763	HOH	0.840894
3CC2	0	8595	HOH	0.843445	0.0281127	0.124698	2.39656e-05	0.00286983	0.000851153	HOH	0.843445
3CC2	0	8596	HOH	0.668738	0.105995	0.170234	0.00138822	0.00629011	0.0473541	HOH	0.668738
3CC2	0	8597	HOH	0.337058	0.166067	0.463956	0.00144278	0.0292582	0.00221936	NA	0.463956
3CC2	0	8598	HOH	0.522486	0.140399	0.31869	0.000985453	0.0154772	0.00196136	HOH	0.522486
3CC2	0	8599	HOH	0.834095	0.0331985	0.127412	4.36869e-05	0.00432495	0.000925651	HOH	0.834095
3CC2	0	8600	HOH	0.0497462	0.133998	0.686127	0.000711747	0.128432	0.000985068	NA	0.686127
3CC2	0	8601	HOH	0.148131	0.482752	0.335726	0.00169261	0.0292905	0.00240831	MG	0.482752
3CC2	0	8602	HOH	0.199473	0.448919	0.316042	0.00234179	0.0301002	0.00312305	MG	0.448919
3CC2	0	8603	HOH	0.825982	0.0164216	0.148724	2.21947e-05	0.00838373	0.000466329	HOH	0.825982
3CC2	0	8604	HOH	0.631105	0.106156	0.249559	0.000649358	0.00640108	0.00612935	HOH	0.631105
3CC2	0	8605	HOH	0.833671	0.0241866	0.13774	5.09258e-05	0.00148413	0.00286688	HOH	0.833671
3CC2	0	8606	HOH	0.849334	0.020447	0.12166	2.79715e-05	0.00616348	0.00236741	HOH	0.849334
3CC2	0	8607	HOH	0.126398	0.20056	0.581444	0.00124084	0.0886278	0.00172849	NA	0.581444
3CC2	0	8608	HOH	0.375903	0.190446	0.40448	0.00219834	0.0238035	0.0031685	NA	0.40448
3CC2	0	8609	HOH	0.149228	0.695994	0.140083	0.00241261	0.00902983	0.00325177	MG	0.695994
3CC2	0	8610	HOH	0.831805	0.0420984	0.121411	7.34372e-05	0.00222154	0.00239141	HOH	0.831805
3CC2	0	8611	HOH	0.473957	0.179179	0.323261	0.00145963	0.0199214	0.00222316	HOH	0.473957
3CC2	0	8612	HOH	0.975053	0.00588198	0.0158918	4.21805e-06	0.000438221	0.00273072	HOH	0.975053
3CC2	0	8613	HOH	0.801445	0.0821692	0.108952	0.000149168	0.00400284	0.00328175	HOH	0.801445
3CC2	0	8614	HOH	0.167147	0.155864	0.632995	0.00185106	0.0396633	0.00247949	NA	0.632995
3CC2	0	8615	HOH	0.391396	0.172819	0.401927	0.00109325	0.0309242	0.00183962	NA	0.401927
3CC2	0	8616	HOH	0.371106	0.206019	0.376726	0.00209205	0.040554	0.00350366	NA	0.376726
3CC2	0	8617	HOH	0.741841	0.113967	0.139433	0.000179489	0.00371918	0.000860275	HOH	0.741841
3CC2	0	8618	HOH	0.607428	0.0583439	0.321063	0.000264305	0.0111315	0.00176934	HOH	0.607428
3CC2	0	8619	HOH	0.346595	0.358837	0.270425	0.00335374	0.0161545	0.00463543	MG	0.358837
3CC2	0	8620	HOH	0.139837	0.406199	0.402989	0.00192671	0.0465146	0.00253342	MG	0.406199
3CC2	0	8621	HOH	0.179208	0.495608	0.276715	0.00147037	0.044853	0.00214569	MG	0.495608
3CC2	0	8622	HOH	0.211396	0.450512	0.276948	0.00357125	0.0530877	0.00448494	MG	0.450512
3CC2	0	8623	HOH	0.526063	0.20493	0.252173	0.000802292	0.0143206	0.00171101	HOH	0.526063
3CC2	0	8624	HOH	0.47207	0.150386	0.356087	0.0011033	0.0183702	0.00198315	HOH	0.47207
3CC2	0	8625	HOH	0.764241	0.0860747	0.130585	0.000495389	0.0057261	0.0128777	HOH	0.764241
3CC2	0	8626	HOH	0.256839	0.461182	0.257569	0.00261346	0.0180492	0.00374726	MG	0.461182
3CC2	0	8627	HOH	0.411751	0.119103	0.438433	0.00159523	0.0253809	0.00373653	NA	0.438433
3CC2	0	8628	HOH	0.454491	0.118207	0.403296	0.000728876	0.0214388	0.00183862	HOH	0.454491
3CC2	0	8629	HOH	0.410471	0.110011	0.44757	0.000816064	0.0296966	0.00143588	NA	0.44757
3CC2	0	8630	HOH	0.299554	0.228428	0.369754	0.00307365	0.0936905	0.00549942	NA	0.369754
3CC2	0	8631	HOH	0.178111	0.135539	0.618923	0.000885989	0.0648778	0.00166322	NA	0.618923
3CC2	0	8632	HOH	0.825336	0.0220316	0.14394	3.85188e-05	0.00811388	0.000540586	HOH	0.825336
3CC2	0	8633	HOH	0.0776715	0.734951	0.160816	0.00104843	0.0242236	0.00128969	MG	0.734951
3CC2	0	8634	HOH	0.167111	0.698592	0.113781	0.00216496	0.015573	0.0027781	MG	0.698592
3CC2	0	8635	HOH	0.634631	0.216318	0.140799	0.0011305	0.0040628	0.003059	HOH	0.634631
3CC2	0	8636	HOH	0.573469	0.137213	0.277061	0.000938058	0.00973351	0.00158516	HOH	0.573469
3CC2	0	8637	HOH	0.172348	0.602537	0.2023	0.00225459	0.0153269	0.00523279	MG	0.602537
3CC2	0	8638	HOH	0.921128	0.0153334	0.0619343	5.18786e-06	0.00128146	0.00031806	HOH	0.921128
3CC2	0	8639	HOH	0.0265023	0.884116	0.078455	0.00269848	0.00703078	0.00119731	MG	0.884116
3CC2	0	8640	HOH	0.108526	0.288685	0.525445	0.00181918	0.0731107	0.00241382	NA	0.525445
3CC2	0	8641	HOH	0.497773	0.269785	0.201845	0.0020785	0.00904604	0.0194719	HOH	0.497773
3CC2	0	8642	HOH	0.916902	0.0181268	0.0629117	2.13816e-06	0.0014168	0.000640384	HOH	0.916902
3CC2	0	8643	HOH	0.915195	0.0123403	0.0686357	1.99267e-05	0.00207192	0.00173698	HOH	0.915195
3CC2	0	8644	HOH	0.689827	0.0327227	0.268373	5.08846e-05	0.0086058	0.000420823	HOH	0.689827
3CC2	0	8645	HOH	0.00410402	0.960728	0.0288615	3.84452e-05	0.00624607	2.22926e-05	MG	0.960728
3CC2	0	8646	HOH	0.0603522	0.269489	0.50833	0.00117877	0.159182	0.00146773	NA	0.50833
3CC2	0	8647	HOH	0.465821	0.320566	0.198598	0.00274615	0.00754808	0.00472072	HOH	0.465821
3CC2	0	8648	HOH	0.002412	0.962633	0.0290933	1.44049e-05	0.00583457	1.25435e-05	MG	0.962633
3CC2	0	8649	HOH	0.92965	0.0308216	0.0324461	3.63638e-05	0.000340175	0.00670578	HOH	0.92965
3CC2	0	8650	HOH	0.403109	0.0632517	0.504199	0.000312272	0.0284517	0.000676769	NA	0.504199
3CC2	0	8651	HOH	0.837686	0.0656271	0.0853087	4.70234e-05	0.00300161	0.00832992	HOH	0.837686
3CC2	0	8652	HOH	0.235297	0.0844813	0.612992	0.000771202	0.0649592	0.00149891	NA	0.612992
3CC2	0	8653	HOH	0.33086	0.0410718	0.556037	0.000392796	0.0700967	0.00154154	NA	0.556037
3CC2	0	8654	HOH	0.60552	0.11661	0.251735	0.000594123	0.023603	0.00193799	HOH	0.60552
3CC2	0	8655	HOH	0.93431	0.0326163	0.028077	5.49374e-05	0.000648312	0.00429365	HOH	0.93431
3CC2	0	8656	HOH	0.0558045	0.83317	0.10007	0.000668667	0.00951908	0.000767816	MG	0.83317
3CC2	0	8657	HOH	0.891425	0.00585232	0.0969906	8.52194e-06	0.00298958	0.00273438	HOH	0.891425
3CC2	0	8658	HOH	0.797589	0.0174914	0.178836	2.9957e-05	0.00569341	0.000359942	HOH	0.797589
3CC2	0	8659	HOH	0.421102	0.0566918	0.481901	0.00039513	0.0389008	0.00100975	NA	0.481901
3CC2	0	8660	HOH	0.441473	0.124175	0.407246	0.000553107	0.0252269	0.00132543	HOH	0.441473
3CC2	0	8661	HOH	0.843715	0.0210986	0.130871	1.58119e-05	0.00287095	0.00142936	HOH	0.843715
3CC2	0	8662	HOH	0.610594	0.257362	0.0883067	0.00668708	0.00430918	0.0327412	HOH	0.610594
3CC2	0	8663	HOH	0.405446	0.176356	0.382132	0.00121063	0.0327915	0.00206373	HOH	0.405446
3CC2	0	8664	HOH	0.671478	0.0342407	0.278766	5.73885e-05	0.0137992	0.00165798	HOH	0.671478
3CC2	0	8665	HOH	0.0112713	0.512299	0.289291	0.000474198	0.186163	0.000501095	MG	0.512299
3CC2	0	8666	HOH	0.545317	0.143074	0.28497	0.00124415	0.0229553	0.00243914	HOH	0.545317
3CC2	0	8667	HOH	0.848014	0.0394191	0.0823414	0.000470092	0.00318327	0.0265723	HOH	0.848014
3CC2	0	8668	HOH	0.507915	0.0597472	0.413905	0.000303672	0.0170242	0.00110467	HOH	0.507915
3CC2	0	8669	HOH	0.325392	0.159594	0.445727	0.00159557	0.0655219	0.00216948	NA	0.445727
3CC2	0	8670	HOH	0.793722	0.146564	0.0368056	0.000580175	0.00130355	0.0210237	HOH	0.793722
3CC2	0	8671	HOH	0.0580256	0.881239	0.055031	0.000530467	0.00455751	0.000616466	MG	0.881239
3CC2	0	8672	HOH	0.865842	0.0331388	0.0985734	1.08527e-05	0.0018117	0.000623378	HOH	0.865842
3CC2	0	8673	HOH	0.366503	0.369321	0.249185	0.00104967	0.0120871	0.0018546	MG	0.369321
3CC2	0	8674	HOH	0.709659	0.145339	0.138344	0.000439701	0.00437787	0.00184095	HOH	0.709659
3CC2	0	8675	HOH	0.433687	0.053693	0.488413	0.000328997	0.0231777	0.000700942	NA	0.488413
3CC2	0	8676	HOH	0.774668	0.0229158	0.196768	2.62205e-05	0.00509336	0.000527828	HOH	0.774668
3CC2	0	8677	HOH	0.811772	0.0951777	0.0720162	0.00144983	0.00183752	0.0177462	HOH	0.811772
3CC2	0	8678	HOH	0.439113	0.0687714	0.123888	0.00779739	0.0156198	0.34481	HOH	0.439113
3CC2	0	8679	HOH	0.348986	0.0656721	0.551691	0.000416369	0.0325153	0.000719593	NA	0.551691
3CC2	0	8680	HOH	0.634014	0.0808437	0.270789	0.000427615	0.0130998	0.00082555	HOH	0.634014
3CC2	0	8681	HOH	0.250725	0.514063	0.207327	0.00350993	0.0208035	0.00357156	MG	0.514063
3CC2	0	8682	HOH	0.666401	0.148395	0.177986	0.000976196	0.00426355	0.00197833	HOH	0.666401
3CC2	0	8683	HOH	0.515091	0.181503	0.242944	0.00639754	0.0134786	0.040585	HOH	0.515091
3CC2	0	8684	HOH	0.752682	0.1235	0.116125	0.000387374	0.00398727	0.0033196	HOH	0.752682
3CC2	0	8685	HOH	0.276278	0.198263	0.496339	0.00236528	0.0235126	0.00324152	NA	0.496339
3CC2	0	8686	HOH	0.695561	0.0493048	0.245039	0.000137219	0.00941344	0.000544562	HOH	0.695561
3CC2	0	8687	HOH	0.126919	0.845645	0.0235104	0.0018483	0.000697582	0.00137974	MG	0.845645
3CC2	0	8688	HOH	0.147223	0.761236	0.0846631	0.00119904	0.00344724	0.00223171	MG	0.761236
3CC2	0	8689	HOH	0.175241	0.496621	0.284139	0.0031966	0.0367811	0.00402051	MG	0.496621
3CC2	0	8690	HOH	0.737103	0.0368103	0.213561	9.08292e-05	0.0115988	0.000836523	HOH	0.737103
3CC2	0	8691	HOH	0.427548	0.133709	0.415327	0.00110735	0.0205308	0.00177818	HOH	0.427548
3CC2	0	8692	HOH	0.867837	0.022017	0.0984907	8.78104e-05	0.00339823	0.00816894	HOH	0.867837
3CC2	0	8693	HOH	0.204054	0.285768	0.431793	0.00346488	0.0705125	0.00440805	NA	0.431793
3CC2	0	8694	HOH	0.260652	0.562363	0.155356	0.00331809	0.0137803	0.00453088	MG	0.562363
3CC2	0	8695	HOH	0.463659	0.0510468	0.45491	0.000314732	0.0294113	0.000657995	HOH	0.463659
3CC2	0	8696	HOH	0.389298	0.156705	0.416768	0.0013381	0.0338394	0.00205159	NA	0.416768
3CC2	0	8697	HOH	0.468974	0.256224	0.251542	0.00111519	0.0157915	0.00635318	HOH	0.468974
3CC2	0	8698	HOH	0.218629	0.291265	0.452325	0.00170751	0.0337526	0.00232023	NA	0.452325
3CC2	0	8699	HOH	0.850831	0.0305451	0.106217	7.12607e-05	0.00474011	0.00759581	HOH	0.850831
3CC2	0	8700	HOH	0.919947	0.013186	0.0391968	0.000321469	0.00259237	0.024756	HOH	0.919947
3CC2	0	8701	HOH	0.18678	0.172456	0.559165	0.00152494	0.0780168	0.00205764	NA	0.559165
3CC2	0	8702	HOH	0.322307	0.0274158	0.602813	0.000284696	0.0464813	0.000698437	NA	0.602813
3CC2	0	8703	HOH	0.652565	0.206975	0.13412	0.000675943	0.00359919	0.00206461	HOH	0.652565
3CC2	0	8704	HOH	0.234287	0.544132	0.196547	0.00212682	0.0202251	0.00268138	MG	0.544132
3CC2	0	8705	HOH	0.928174	0.0179233	0.0475487	4.55794e-05	0.00107835	0.00523016	HOH	0.928174
3CC2	0	8706	HOH	0.47944	0.136545	0.0784513	0.0114865	0.0153931	0.278684	HOH	0.47944
3CC2	0	8707	HOH	0.486447	0.260479	0.23405	0.0024356	0.0125081	0.00408014	HOH	0.486447
3CC2	0	8708	HOH	0.88487	0.0164429	0.095101	9.41202e-06	0.00236841	0.00120878	HOH	0.88487
3CC2	0	8709	HOH	0.138165	0.213661	0.553098	0.00142215	0.0917594	0.00189479	NA	0.553098
3CC2	0	8710	HOH	0.289618	0.251782	0.428896	0.0015023	0.0257999	0.00240189	NA	0.428896
3CC2	0	8711	HOH	0.841451	0.0670916	0.0883687	7.69537e-05	0.00171291	0.00129832	HOH	0.841451
3CC2	0	8712	HOH	0.812671	0.0675826	0.11312	0.000151157	0.00421544	0.0022596	HOH	0.812671
3CC2	0	8713	HOH	0.515703	0.234569	0.226017	0.000628579	0.0214485	0.00163429	HOH	0.515703
3CC2	0	8714	HOH	0.341648	0.207211	0.409717	0.00211881	0.0356674	0.00363733	NA	0.409717
3CC2	0	8715	HOH	0.567395	0.37169	0.050601	0.00104581	0.0023921	0.00687677	HOH	0.567395
3CC2	0	8716	HOH	0.421616	0.267877	0.287519	0.00192621	0.0180194	0.00304262	HOH	0.421616
3CC2	0	8717	HOH	0.897649	0.0256241	0.073711	2.22138e-05	0.00200023	0.000993326	HOH	0.897649
3CC2	0	8718	HOH	0.332579	0.169032	0.450415	0.00159929	0.0438878	0.0024878	NA	0.450415
3CC2	0	8719	HOH	0.677419	0.136484	0.176106	0.000356149	0.00694426	0.00269066	HOH	0.677419
3CC2	0	8720	HOH	0.809165	0.0180247	0.165679	1.93605e-05	0.00606275	0.00104939	HOH	0.809165
3CC2	0	8721	HOH	0.38303	0.210846	0.385347	0.00302293	0.013441	0.00431332	NA	0.385347
3CC2	0	8722	HOH	0.421142	0.435443	0.110484	0.00739501	0.00908369	0.0164521	MG	0.435443
3CC2	0	8723	HOH	0.0477046	0.793288	0.137939	0.000605752	0.0189573	0.00150512	MG	0.793288
3CC2	0	8724	HOH	0.636993	0.0696966	0.281172	0.000303605	0.0106498	0.00118517	HOH	0.636993
3CC2	0	8725	HOH	0.0759251	0.679464	0.199525	0.00177958	0.040776	0.00252962	MG	0.679464
3CC2	0	8726	HOH	0.53371	0.277073	0.173766	0.00132052	0.00653063	0.00760104	HOH	0.53371
3CC2	0	8727	HOH	0.771638	0.0641527	0.157593	0.000126453	0.00530731	0.00118244	HOH	0.771638
3CC2	0	8728	HOH	0.77031	0.0513526	0.163849	0.000424211	0.00400357	0.0100602	HOH	0.77031
3CC2	0	8729	HOH	0.249514	0.301461	0.412324	0.00339459	0.0286879	0.00461801	NA	0.412324
3CC2	0	8730	HOH	0.301772	0.154298	0.480675	0.00137725	0.0592065	0.00267179	NA	0.480675
3CC2	0	8731	HOH	0.395685	0.221342	0.356967	0.00188608	0.021414	0.00270578	HOH	0.395685
3CC2	0	8732	HOH	0.47865	0.110449	0.387589	0.000672715	0.0214751	0.00116441	HOH	0.47865
3CC2	0	8733	HOH	0.605427	0.192263	0.0601959	0.00859817	0.012281	0.121235	HOH	0.605427
3CC2	0	8734	HOH	0.0703549	0.545397	0.315039	0.00105744	0.0667499	0.0014023	MG	0.545397
3CC2	0	8735	HOH	0.530149	0.281778	0.176679	0.00161238	0.00669055	0.00309222	HOH	0.530149
3CC2	0	8736	HOH	0.323222	0.44139	0.204826	0.00331885	0.0152051	0.012038	MG	0.44139
3CC2	0	8737	HOH	0.904133	0.0143975	0.0779761	7.97381e-06	0.00239644	0.00108881	HOH	0.904133
3CC2	0	8738	HOH	0.452646	0.0928333	0.438178	0.000468444	0.01501	0.000864307	HOH	0.452646
3CC2	0	8739	HOH	0.201435	0.580613	0.201502	0.00221724	0.0112047	0.00302899	MG	0.580613
3CC2	0	8740	HOH	0.139718	0.705425	0.135698	0.00375192	0.0129206	0.00248638	MG	0.705425
3CC2	0	8741	HOH	0.449218	0.257075	0.264198	0.00709633	0.0153055	0.00710678	HOH	0.449218
3CC2	0	8742	HOH	0.313288	0.118767	0.533809	0.000808751	0.0320744	0.0012532	NA	0.533809
3CC2	0	8743	HOH	0.568511	0.25977	0.163419	0.00116926	0.00451199	0.00261845	HOH	0.568511
3CC2	0	8744	HOH	0.197243	0.570902	0.208728	0.00202241	0.0183118	0.00279292	MG	0.570902
3CC2	0	8745	HOH	0.453801	0.0692942	0.448404	0.000400984	0.0267253	0.00137513	HOH	0.453801
3CC2	0	8746	HOH	0.63642	0.142267	0.207461	0.00090808	0.00981306	0.0031298	HOH	0.63642
3CC2	0	8747	HOH	0.0628234	0.844704	0.0818901	0.00184889	0.00772525	0.00100868	MG	0.844704
3CC2	0	8748	HOH	0.831797	0.0253203	0.135737	1.81736e-05	0.00609147	0.00103626	HOH	0.831797
3CC2	0	8749	HOH	0.754141	0.12008	0.113177	0.000228336	0.00664971	0.00572355	HOH	0.754141
3CC2	0	8750	HOH	0.459496	0.0149486	0.484914	0.000265808	0.0395814	0.000794328	NA	0.484914
3CC2	0	8751	HOH	0.0856847	0.392516	0.449947	0.00102884	0.0694759	0.00134741	NA	0.449947
3CC2	0	8752	HOH	0.646092	0.0619039	0.28252	0.000228196	0.00857183	0.000684419	HOH	0.646092
3CC2	0	8753	HOH	0.526956	0.0533349	0.388448	0.000280893	0.0303256	0.000655119	HOH	0.526956
3CC2	0	8754	HOH	0.456158	0.406087	0.125878	0.00180224	0.00498792	0.00508631	HOH	0.456158
3CC2	0	8755	HOH	0.308693	0.332554	0.304167	0.00251834	0.0423692	0.00969814	MG	0.332554
3CC2	0	8756	HOH	0.492968	0.149977	0.336056	0.00130912	0.0172186	0.00247111	HOH	0.492968
3CC2	0	8757	HOH	0.724752	0.177902	0.0891932	0.000624869	0.00163146	0.00589673	HOH	0.724752
3CC2	0	8758	HOH	0.193669	0.205868	0.545618	0.00185574	0.050467	0.00252257	NA	0.545618
3CC2	0	8759	HOH	0.868975	0.06005	0.0678327	0.000140818	0.00150954	0.00149242	HOH	0.868975
3CC2	0	8760	HOH	0.797642	0.0180892	0.102077	0.00110437	0.00856499	0.0725223	HOH	0.797642
3CC2	0	8761	HOH	0.916945	0.019402	0.0603242	1.42044e-05	0.000828817	0.00248617	HOH	0.916945
3CC2	0	8762	HOH	0.894331	0.0603648	0.0437814	3.00004e-05	0.000518305	0.00097475	HOH	0.894331
3CC2	0	8763	HOH	0.489887	0.198623	0.283546	0.0012845	0.0231163	0.00354408	HOH	0.489887
3CC2	0	8764	HOH	0.447511	0.218585	0.310233	0.00135434	0.0189734	0.00334322	HOH	0.447511
3CC2	0	8765	HOH	0.833939	0.0415907	0.116981	9.02606e-05	0.00520639	0.00219328	HOH	0.833939
3CC2	0	8766	HOH	0.736844	0.111081	0.146038	0.000388057	0.00439627	0.00125358	HOH	0.736844
3CC2	0	8767	HOH	0.24037	0.492837	0.236998	0.00319847	0.0224133	0.00418265	MG	0.492837
3CC2	0	8768	HOH	0.120235	0.0883842	0.596171	0.000858888	0.19228	0.00207078	NA	0.596171
3CC2	0	8769	HOH	0.347392	0.535028	0.108147	0.00118182	0.00640553	0.00184634	MG	0.535028
3CC2	0	8770	HOH	0.260606	0.103531	0.600029	0.000960395	0.0335386	0.00133589	NA	0.600029
3CC2	0	8771	HOH	0.0536659	0.838089	0.0602687	0.0339216	0.0108631	0.00319185	MG	0.838089
3CC2	0	8772	HOH	0.97871	0.00111273	0.0142199	1.33814e-05	0.000468548	0.00547533	HOH	0.97871
3CC2	0	8773	HOH	0.923381	0.0292091	0.044733	3.5242e-05	0.000874981	0.00176648	HOH	0.923381
3CC2	0	8774	HOH	0.0363408	0.217606	0.593906	0.00108785	0.149629	0.00143069	NA	0.593906
3CC2	0	8775	HOH	0.569926	0.130886	0.286865	0.000667011	0.0100257	0.00163111	HOH	0.569926
3CC2	0	8776	HOH	0.131228	0.732829	0.124705	0.0019551	0.00656825	0.00271469	MG	0.732829
3CC2	0	8777	HOH	0.12669	0.256062	0.514691	0.0017307	0.0985459	0.00228063	NA	0.514691
3CC2	0	8778	HOH	0.0539871	0.410132	0.471282	0.000979143	0.0623657	0.00125352	NA	0.471282
3CC2	0	8779	HOH	0.766831	0.129581	0.0980637	0.000425602	0.0031902	0.00190826	HOH	0.766831
3CC2	0	8780	HOH	0.689543	0.0961609	0.200593	0.000285911	0.0114807	0.00193653	HOH	0.689543
3CC2	0	8781	HOH	0.289997	0.460527	0.231137	0.00130007	0.0140997	0.00293829	MG	0.460527
3CC2	0	8782	HOH	0.317891	0.173514	0.475879	0.00145134	0.0290623	0.00220282	NA	0.475879
3CC2	0	8783	HOH	0.819827	0.0650871	0.109977	7.8655e-05	0.00445866	0.000571435	HOH	0.819827
3CC2	0	8784	HOH	0.416843	0.226649	0.339455	0.00133713	0.012989	0.00272627	HOH	0.416843
3CC2	0	8785	HOH	0.733115	0.0194114	0.233469	4.87089e-05	0.0133413	0.000614429	HOH	0.733115
3CC2	0	8786	HOH	0.752562	0.0172202	0.225081	2.17568e-05	0.00446257	0.00065229	HOH	0.752562
3CC2	0	8787	HOH	0.781112	0.0348047	0.177341	3.43303e-05	0.00567533	0.00103307	HOH	0.781112
3CC2	0	8788	HOH	0.239583	0.185114	0.510477	0.00217798	0.059672	0.00297582	NA	0.510477
3CC2	0	8789	HOH	0.619567	0.0759134	0.294362	0.000529058	0.0087774	0.000851514	HOH	0.619567
3CC2	0	8790	HOH	0.715123	0.106387	0.168622	0.000259683	0.00857158	0.00103703	HOH	0.715123
3CC2	0	8791	HOH	0.283784	0.247194	0.372938	0.00164194	0.0916818	0.00276	NA	0.372938
3CC2	0	8792	HOH	0.530227	0.0590376	0.394522	0.000208128	0.015133	0.00087246	HOH	0.530227
3CC2	0	8793	HOH	0.0657985	0.3426	0.49357	0.00165841	0.0942448	0.00212767	NA	0.49357
3CC2	0	8794	HOH	0.926434	0.0114979	0.0590252	4.89028e-06	0.00208035	0.000957678	HOH	0.926434
3CC2	0	8795	HOH	0.658609	0.0243726	0.30691	3.79092e-05	0.00732965	0.00274075	HOH	0.658609
3CC2	0	8796	HOH	0.45436	0.222417	0.288466	0.00136146	0.0299752	0.00342001	HOH	0.45436
3CC2	0	8797	HOH	0.0926135	0.0498918	0.799109	0.000379917	0.0574646	0.000540992	NA	0.799109
3CC2	0	8798	HOH	0.774307	0.0915096	0.127634	0.000272151	0.00304853	0.00322799	HOH	0.774307
3CC2	0	8799	HOH	0.215271	0.384711	0.342135	0.00266055	0.0515487	0.00367371	MG	0.384711
3CC2	0	8800	HOH	0.836813	0.0425872	0.107737	0.00060126	0.0050851	0.00717609	HOH	0.836813
3CC2	0	8801	HOH	0.329119	0.523864	0.134144	0.00190755	0.00738759	0.00357772	MG	0.523864
3CC2	0	8802	HOH	0.265994	0.450432	0.261378	0.00411119	0.0120652	0.00601936	MG	0.450432
3CC2	0	8803	HOH	0.0625378	0.876554	0.0551173	0.000599013	0.00458897	0.000602787	MG	0.876554
3CC2	0	8804	HOH	0.0904586	0.221791	0.574678	0.00134237	0.109942	0.00178836	NA	0.574678
3CC2	0	8805	HOH	0.267078	0.479474	0.219936	0.00237207	0.027806	0.00333486	MG	0.479474
3CC2	0	8806	HOH	0.0263411	0.337966	0.401208	0.00145978	0.231605	0.00142038	NA	0.401208
3CC2	0	8807	HOH	0.911379	0.0172461	0.0659041	2.46422e-05	0.0013098	0.00413633	HOH	0.911379
3CC2	0	8808	HOH	0.545121	0.0802959	0.348332	0.000254046	0.0251851	0.000811428	HOH	0.545121
3CC2	0	8809	HOH	0.115898	0.295978	0.445943	0.00212367	0.137842	0.00221407	NA	0.445943
3CC2	0	8810	HOH	0.887375	0.0178762	0.0909621	9.19433e-06	0.00199814	0.00177903	HOH	0.887375
3CC2	0	8811	HOH	0.246748	0.573868	0.159445	0.00124337	0.014743	0.00395228	MG	0.573868
3CC2	0	8812	HOH	0.00526604	0.988468	0.00597452	3.69918e-05	0.000216637	3.77715e-05	MG	0.988468
3CC2	0	8813	HOH	0.430184	0.148703	0.381525	0.00148811	0.0317439	0.00635642	HOH	0.430184
3CC2	0	8814	HOH	0.870367	0.02943	0.0944114	5.3611e-05	0.00410585	0.00163237	HOH	0.870367
3CC2	0	8815	HOH	0.165234	0.178112	0.55696	0.00185638	0.0953152	0.00252298	NA	0.55696
3CC2	0	8816	HOH	0.609965	0.0520607	0.322122	0.000143511	0.014947	0.000761974	HOH	0.609965
3CC2	0	8817	HOH	0.836939	0.0380645	0.118367	8.00135e-05	0.0034705	0.00307972	HOH	0.836939
3CC2	0	8818	HOH	0.410076	0.0227029	0.535157	0.000174242	0.0312944	0.000595641	NA	0.535157
3CC2	0	8819	HOH	0.231912	0.091211	0.628067	0.000793699	0.0467563	0.00126046	NA	0.628067
3CC2	0	8820	HOH	0.26585	0.37861	0.301327	0.00233549	0.0486596	0.00321845	MG	0.37861
3CC2	0	8821	HOH	0.754375	0.0684166	0.172353	0.000220098	0.00334176	0.00129399	HOH	0.754375
3CC2	0	8822	HOH	0.287266	0.495825	0.201699	0.002081	0.00969545	0.00343345	MG	0.495825
3CC2	0	8823	HOH	0.363455	0.188017	0.41587	0.00161651	0.0284905	0.00255098	NA	0.41587
3CC2	0	8824	HOH	0.888516	0.0556285	0.0502452	7.65625e-05	0.001514	0.00401969	HOH	0.888516
3CC2	0	8825	HOH	0.89316	0.0120261	0.0902733	7.54302e-06	0.00355563	0.00097745	HOH	0.89316
3CC2	0	8826	HOH	0.352372	0.036566	0.570856	0.000217789	0.0393165	0.000671109	NA	0.570856
3CC2	0	8827	HOH	0.465826	0.213566	0.30006	0.00237605	0.0146041	0.00356832	HOH	0.465826
3CC2	0	8828	HOH	0.857345	0.0568064	0.067821	0.000475198	0.00328366	0.0142689	HOH	0.857345
3CC2	0	8829	HOH	0.854521	0.00644906	0.13301	9.84937e-06	0.00527041	0.000740124	HOH	0.854521
3CC2	0	8830	HOH	0.0480983	0.857387	0.0810353	0.000451798	0.0123547	0.000673122	MG	0.857387
3CC2	0	8831	HOH	0.467783	0.228204	0.289268	0.0013693	0.009642	0.00373312	HOH	0.467783
3CC2	0	8832	HOH	0.820682	0.0697986	0.0946449	0.000340075	0.00483645	0.00969769	HOH	0.820682
3CC2	0	8833	HOH	0.0725087	0.793288	0.123667	0.00112076	0.00818731	0.00122777	MG	0.793288
3CC2	0	8834	HOH	0.797758	0.0788474	0.118061	0.000199124	0.00181279	0.00332102	HOH	0.797758
3CC2	0	8835	HOH	0.517715	0.11533	0.341442	0.000415296	0.0237712	0.00132684	HOH	0.517715
3CC2	0	8836	HOH	0.0366613	0.661168	0.215864	0.00147028	0.083949	0.000887952	MG	0.661168
3CC2	0	8837	HOH	0.370652	0.126845	0.482844	0.00101444	0.0171713	0.00147239	NA	0.482844
3CC2	0	8838	HOH	0.315131	0.224405	0.423228	0.00275366	0.0307435	0.00373902	NA	0.423228
3CC2	0	8839	HOH	0.202912	0.508096	0.251521	0.00335199	0.0297526	0.00436651	MG	0.508096
3CC2	0	8840	HOH	0.73182	0.0975054	0.161178	0.00060699	0.00548844	0.00340126	HOH	0.73182
3CC2	0	8841	HOH	0.500058	0.116588	0.357876	0.000321378	0.023548	0.00160884	HOH	0.500058
3CC2	0	8842	HOH	0.128854	0.364985	0.451796	0.00194054	0.0498978	0.00252607	NA	0.451796
3CC2	0	8843	HOH	0.572695	0.00981388	0.396721	5.62727e-05	0.0182447	0.0024689	HOH	0.572695
3CC2	0	8844	HOH	0.677971	0.0640396	0.238315	0.000111986	0.0186961	0.000865941	HOH	0.677971
3CC2	0	8845	HOH	0.537166	0.134326	0.290131	0.000928924	0.0353042	0.00214345	HOH	0.537166
3CC2	0	8846	HOH	0.102817	0.229189	0.537456	0.00191573	0.126174	0.00244861	NA	0.537456
3CC2	0	8847	HOH	0.715984	0.0358476	0.239027	4.98196e-05	0.00863185	0.000459286	HOH	0.715984
3CC2	0	8848	HOH	0.272622	0.5215	0.175608	0.00219882	0.0252316	0.00284017	MG	0.5215
3CC2	0	8849	HOH	0.232664	0.174535	0.534844	0.00181429	0.053401	0.0027414	NA	0.534844
3CC2	0	8850	HOH	0.754986	0.0653101	0.155903	0.000350739	0.00571075	0.0177395	HOH	0.754986
3CC2	0	8851	HOH	0.48938	0.249188	0.240117	0.00131402	0.0174797	0.0025213	HOH	0.48938
3CC2	0	8852	HOH	0.559179	0.0374911	0.374587	0.000157664	0.0275946	0.000990308	HOH	0.559179
3CC2	0	8853	HOH	0.0575355	0.816362	0.109238	0.000700912	0.0153174	0.00084696	MG	0.816362
3CC2	0	8854	HOH	0.316648	0.199063	0.42857	0.00143816	0.0502722	0.0040092	NA	0.42857
3CC2	0	8855	HOH	0.0421772	0.802552	0.122241	0.000508716	0.0319423	0.00057871	MG	0.802552
3CC2	0	8856	HOH	0.248015	0.533304	0.192671	0.00182204	0.0215122	0.00267675	MG	0.533304
3CC2	0	8857	HOH	0.341306	0.0888617	0.540468	0.000314732	0.0284043	0.000644579	NA	0.540468
3CC2	0	8858	HOH	0.737532	0.0186474	0.225749	6.70051e-05	0.0172743	0.000730274	HOH	0.737532
3CC2	0	8859	HOH	0.934172	0.0110824	0.0495699	1.06173e-05	0.00115553	0.00400944	HOH	0.934172
3CC2	0	8860	HOH	0.277074	0.167627	0.513601	0.00182282	0.0372753	0.00260046	NA	0.513601
3CC2	0	8861	HOH	0.646905	0.0722675	0.270287	0.000192024	0.00983201	0.000516367	HOH	0.646905
3CC2	0	8862	HOH	0.741259	0.194372	0.0603298	0.000280421	0.000920617	0.00283838	HOH	0.741259
3CC2	0	8863	HOH	0.300953	0.0953065	0.576544	0.000536055	0.0247982	0.00186246	NA	0.576544
3CC2	0	8864	HOH	0.0689323	0.856158	0.066657	0.000645786	0.00680402	0.000803305	MG	0.856158
3CC2	0	8865	HOH	0.131432	0.46885	0.330517	0.00273831	0.0632391	0.00322486	MG	0.46885
3CC2	0	8866	HOH	0.597781	0.102427	0.290363	0.000502293	0.00801444	0.000911402	HOH	0.597781
3CC2	0	8867	HOH	0.255169	0.589072	0.137808	0.00260455	0.0119915	0.00335586	MG	0.589072
3CC2	0	8868	HOH	0.86135	0.0520032	0.0539281	0.000596983	0.00228495	0.0298366	HOH	0.86135
3CC2	0	8869	HOH	0.566013	0.355265	0.0661314	0.00129377	0.00175564	0.00954182	HOH	0.566013
3CC2	0	8870	HOH	0.241883	0.408492	0.290258	0.00290017	0.0525973	0.00386984	MG	0.408492
3CC2	0	8871	HOH	0.631873	0.102674	0.256797	0.000417078	0.00631387	0.00192498	HOH	0.631873
3CC2	0	8872	HOH	0.10399	0.419487	0.406947	0.00179578	0.0655836	0.00219648	MG	0.419487
3CC2	0	8873	HOH	0.694875	0.0334112	0.255077	8.31639e-05	0.0157178	0.000836072	HOH	0.694875
3CC2	0	8874	HOH	0.795227	0.0445724	0.151298	0.000272048	0.00492632	0.00370455	HOH	0.795227
3CC2	0	8875	HOH	0.696336	0.0978253	0.187856	0.000490929	0.0159357	0.00155576	HOH	0.696336
3CC2	0	8876	HOH	0.188005	0.262939	0.496623	0.00265883	0.0462261	0.00354788	NA	0.496623
3CC2	0	8877	HOH	0.598588	0.276742	0.111074	0.000739327	0.00361023	0.00924644	HOH	0.598588
3CC2	0	8878	HOH	0.361032	0.358431	0.24947	0.00157798	0.0247826	0.00470693	HOH	0.361032
3CC2	0	8879	HOH	0.555931	0.0746269	0.354647	0.000306126	0.0134072	0.00108168	HOH	0.555931
3CC2	0	8880	HOH	0.964629	0.00530048	0.0203387	3.74394e-05	0.000588786	0.00910551	HOH	0.964629
3CC2	0	8881	HOH	0.636949	0.0709496	0.0836441	0.00543867	0.0110298	0.191989	HOH	0.636949
3CC2	0	8882	HOH	0.196585	0.409232	0.350977	0.00257932	0.0372514	0.00337518	MG	0.409232
3CC2	0	8883	HOH	0.13858	0.351308	0.451126	0.00215482	0.0540667	0.00276489	NA	0.451126
3CC2	0	8884	HOH	0.857274	0.0282967	0.102441	2.74167e-05	0.00340166	0.00855899	HOH	0.857274
3CC2	0	8885	HOH	0.181133	0.0986204	0.667585	0.0010359	0.0502345	0.00139142	NA	0.667585
3CC2	0	8886	HOH	0.936943	0.0161138	0.037616	3.49961e-05	0.00105225	0.00824	HOH	0.936943
3CC2	0	8887	HOH	0.110857	0.253014	0.591723	0.00193218	0.0399585	0.00251526	NA	0.591723
3CC2	0	8888	HOH	0.347487	0.0906305	0.531503	0.000608166	0.0287732	0.000998246	NA	0.531503
3CC2	0	8889	HOH	0.345649	0.40418	0.229994	0.0032556	0.0123551	0.00456627	MG	0.40418
3CC2	0	8890	HOH	0.878176	0.0193562	0.0205833	0.000299043	0.000964249	0.0806212	HOH	0.878176
3CC2	0	8891	HOH	0.661643	0.125707	0.202044	0.000277185	0.00859722	0.00173211	HOH	0.661643
3CC2	0	8892	HOH	0.133033	0.160229	0.637777	0.00135091	0.0657033	0.00190758	NA	0.637777
3CC2	0	8893	HOH	0.491605	0.128914	0.349812	0.000369826	0.0274517	0.00184692	HOH	0.491605
3CC2	0	8894	HOH	0.062	0.867709	0.0608521	0.000495511	0.00839965	0.000543361	MG	0.867709
3CC2	0	8895	HOH	0.329981	0.20944	0.414178	0.00205431	0.0412371	0.00310995	NA	0.414178
3CC2	0	8896	HOH	0.191641	0.59314	0.198769	0.00233691	0.0104853	0.00362755	MG	0.59314
3CC2	0	8897	HOH	0.61783	0.109375	0.260942	0.000384186	0.0105448	0.000924492	HOH	0.61783
3CC2	0	8898	HOH	0.774582	0.158141	0.0620606	0.00029571	0.00103043	0.00388994	HOH	0.774582
3CC2	0	8899	HOH	0.0856127	0.37377	0.4635	0.00141185	0.0738892	0.00181632	NA	0.4635
3CC2	0	8900	HOH	0.309576	0.36297	0.295694	0.00349645	0.0234195	0.00484422	MG	0.36297
3CC2	0	8901	HOH	0.0517229	0.697163	0.187861	0.0068263	0.0541266	0.00230004	MG	0.697163
3CC2	0	8902	HOH	0.036146	0.861089	0.0858715	0.00239055	0.013932	0.000570536	MG	0.861089
3CC2	0	8903	HOH	0.140144	0.150098	0.627462	0.00138448	0.0789732	0.00193769	NA	0.627462
3CC2	0	8904	HOH	0.134637	0.670429	0.171669	0.00189417	0.0189508	0.0024204	MG	0.670429
3CC2	0	8905	HOH	0.103375	0.303723	0.349013	0.00122247	0.241352	0.0013139	NA	0.349013
3CC2	0	8906	HOH	0.104075	0.592763	0.258385	0.00174401	0.040868	0.00216466	MG	0.592763
3CC2	0	8907	HOH	0.72962	0.0237559	0.241161	3.73767e-05	0.00444321	0.000982599	HOH	0.72962
3CC2	0	8908	HOH	0.798605	0.135602	0.0600413	0.000320492	0.00166225	0.00376916	HOH	0.798605
3CC2	0	8909	HOH	0.506848	0.0908903	0.387101	0.000581369	0.0133056	0.00127347	HOH	0.506848
3CC2	0	8910	HOH	0.877695	0.0252712	0.0928754	1.90553e-05	0.00264473	0.00149439	HOH	0.877695
3CC2	0	8911	HOH	0.617844	0.12804	0.239381	0.00032437	0.0132139	0.00119697	HOH	0.617844
3CC2	0	8912	HOH	0.411097	0.100796	0.459285	0.000874862	0.0265171	0.00143035	NA	0.459285
3CC2	0	8913	HOH	0.475608	0.115922	0.392156	0.000677133	0.0143112	0.00132513	HOH	0.475608
3CC2	0	8914	HOH	0.311094	0.478579	0.192406	0.00275905	0.0109967	0.0041646	MG	0.478579
3CC2	0	8915	HOH	0.759953	0.113756	0.117174	0.000453778	0.0045906	0.00407257	HOH	0.759953
3CC2	0	8916	HOH	0.879543	0.0280179	0.0867309	3.70001e-05	0.0028744	0.00279673	HOH	0.879543
3CC2	0	8917	HOH	0.490767	0.25069	0.238419	0.00160668	0.015784	0.00273423	HOH	0.490767
3CC2	0	8918	HOH	0.6738	0.198126	0.113557	0.000768107	0.00266515	0.0110834	HOH	0.6738
3CC2	0	8919	HOH	0.839573	0.0284248	0.125226	2.84513e-05	0.00494092	0.00180676	HOH	0.839573
3CC2	0	8920	HOH	0.66489	0.199277	0.127243	0.000339681	0.00589218	0.00235806	HOH	0.66489
3CC2	0	8921	HOH	0.468455	0.381141	0.133367	0.00383526	0.00455691	0.00864485	HOH	0.468455
3CC2	0	8922	HOH	0.599031	0.100147	0.261744	0.00177363	0.0127228	0.0245812	HOH	0.599031
3CC2	0	8923	HOH	0.0552266	0.902479	0.0392757	0.000436268	0.00199445	0.000588192	MG	0.902479
3CC2	0	8924	HOH	0.101237	0.767658	0.112474	0.00168004	0.0147752	0.00217494	MG	0.767658
3CC2	0	8925	HOH	0.880643	0.0192945	0.0876025	5.41212e-05	0.00344138	0.00896485	HOH	0.880643
3CC2	0	8926	HOH	0.26892	0.485809	0.223967	0.00222185	0.00805871	0.0110224	MG	0.485809
3CC2	0	8927	HOH	0.0973506	0.623159	0.242908	0.00220765	0.031933	0.00244128	MG	0.623159
3CC2	0	8928	HOH	0.703534	0.0247892	0.258395	5.10799e-05	0.0126152	0.000615647	HOH	0.703534
3CC2	0	8929	HOH	0.0373104	0.709852	0.230078	0.000430539	0.0217675	0.000562107	MG	0.709852
3CC2	0	8930	HOH	0.346984	0.348845	0.276069	0.00298771	0.0209881	0.00412646	MG	0.348845
3CC2	0	8931	HOH	0.300854	0.526827	0.153869	0.00110152	0.0157682	0.00158075	MG	0.526827
3CC2	0	8932	HOH	0.300575	0.542616	0.144872	0.00135266	0.0084915	0.00209296	MG	0.542616
3CC2	0	8933	HOH	0.823077	0.0930788	0.0534375	0.000242101	0.00220466	0.0279596	HOH	0.823077
3CC2	0	8934	HOH	0.612341	0.0802284	0.298364	0.00039994	0.00783213	0.00083396	HOH	0.612341
3CC2	0	8935	HOH	0.528014	0.317056	0.143471	0.00190843	0.00668846	0.00286139	HOH	0.528014
3CC2	0	8936	HOH	0.734834	0.0377673	0.201125	0.000214477	0.0219423	0.00411741	HOH	0.734834
3CC2	0	8937	HOH	0.955323	0.00530012	0.0179402	0.000167565	0.000958516	0.0203104	HOH	0.955323
3CC2	0	8938	HOH	0.266547	0.365319	0.304786	0.00253522	0.0572633	0.00354918	MG	0.365319
3CC2	0	8939	HOH	0.805132	0.0664728	0.124231	9.68411e-05	0.00288453	0.00118258	HOH	0.805132
3CC2	0	8940	HOH	0.287635	0.414971	0.273883	0.00258673	0.016547	0.0043783	MG	0.414971
3CC2	0	8941	HOH	0.354633	0.119626	0.500774	0.00137145	0.0214683	0.00212662	NA	0.500774
3CC2	0	8942	HOH	0.748335	0.0154292	0.227795	2.29302e-05	0.00631306	0.00210502	HOH	0.748335
3CC2	0	8943	HOH	0.737064	0.10678	0.100718	0.00259409	0.00507868	0.0477645	HOH	0.737064
3CC2	0	8944	HOH	0.704605	0.0641013	0.220596	0.000198912	0.00957263	0.000925898	HOH	0.704605
3CC2	0	8945	HOH	0.726031	0.0626074	0.2053	0.000238813	0.00500363	0.000819553	HOH	0.726031
3CC2	0	8946	HOH	0.629885	0.119335	0.242559	0.000814364	0.00572835	0.00167888	HOH	0.629885
3CC2	0	8947	HOH	0.8842	0.0429736	0.0664758	3.87054e-05	0.00204592	0.00426563	HOH	0.8842
3CC2	0	8948	HOH	0.141781	0.643944	0.189862	0.00135519	0.0211737	0.00188457	MG	0.643944
3CC2	0	8949	HOH	0.102443	0.0763634	0.738436	0.000609663	0.0811532	0.000994763	NA	0.738436
3CC2	0	8950	HOH	0.590378	0.142053	0.257328	0.000907726	0.00763892	0.0016954	HOH	0.590378
3CC2	0	8951	HOH	0.369509	0.278325	0.321866	0.00116096	0.0271604	0.00197915	HOH	0.369509
3CC2	0	8952	HOH	0.244871	0.226799	0.463036	0.00273033	0.0589193	0.00364403	NA	0.463036
3CC2	0	8953	HOH	0.417814	0.0947183	0.463074	0.000664753	0.0221485	0.0015809	NA	0.463074
3CC2	0	8954	HOH	0.739403	0.0986679	0.151938	0.000157118	0.00858901	0.00124504	HOH	0.739403
3CC2	0	8955	HOH	0.59157	0.120532	0.271554	0.000971173	0.0132208	0.00215201	HOH	0.59157
3CC2	0	8956	HOH	0.526575	0.0916943	0.367969	0.000525411	0.0120376	0.00119871	HOH	0.526575
3CC2	0	8957	HOH	0.0773119	0.840851	0.076104	0.000696347	0.00412856	0.000908513	MG	0.840851
3CC2	0	8958	HOH	0.745174	0.0506284	0.198888	4.99233e-05	0.00319745	0.00206139	HOH	0.745174
3CC2	0	8959	HOH	0.557232	0.241874	0.186982	0.00175605	0.00888185	0.00327372	HOH	0.557232
3CC2	0	8960	HOH	0.484703	0.184503	0.310846	0.000904779	0.0166138	0.00242882	HOH	0.484703
3CC2	0	8961	HOH	0.652746	0.0537769	0.276585	0.000165034	0.0160403	0.000686759	HOH	0.652746
3CC2	0	8962	HOH	0.472375	0.0346433	0.473772	0.00018042	0.0185763	0.000452393	NA	0.473772
3CC2	0	8963	HOH	0.256707	0.289925	0.422885	0.00258208	0.0236713	0.00422985	NA	0.422885
3CC2	0	8964	HOH	0.668999	0.100002	0.218221	0.000413315	0.0112792	0.00108644	HOH	0.668999
3CC2	0	8965	HOH	0.691159	0.0287787	0.273033	3.39009e-05	0.00645298	0.000542918	HOH	0.691159
3CC2	0	8966	HOH	0.0950972	0.660884	0.207476	0.00173409	0.0327675	0.00204064	MG	0.660884
3CC2	0	8967	HOH	0.483396	0.281038	0.204351	0.00359961	0.0137865	0.0138285	HOH	0.483396
3CC2	0	8968	HOH	0.833648	0.0309717	0.132469	3.65889e-05	0.00219925	0.000675254	HOH	0.833648
3CC2	0	8969	HOH	0.631138	0.0709122	0.283917	0.000298966	0.0130333	0.000701217	HOH	0.631138
3CC2	0	8970	HOH	0.809166	0.023982	0.161655	8.52861e-06	0.00456771	0.000621301	HOH	0.809166
3CC2	0	8971	HOH	0.370024	0.215181	0.387051	0.00143301	0.0241976	0.00211297	NA	0.387051
3CC2	0	8972	HOH	0.513892	0.0911633	0.367538	0.000879696	0.025138	0.00138934	HOH	0.513892
3CC2	0	8973	HOH	0.668842	0.219241	0.0997452	0.000963845	0.0021775	0.00903055	HOH	0.668842
3CC2	0	8974	HOH	0.155718	0.501375	0.303737	0.00287274	0.0330421	0.00325529	MG	0.501375
3CC2	0	8975	HOH	0.775553	0.036894	0.176521	4.19909e-05	0.0103961	0.00059395	HOH	0.775553
3CC2	0	8976	HOH	0.108163	0.418701	0.34764	0.00208553	0.120727	0.0026841	MG	0.418701
3CC2	0	8977	HOH	0.769138	0.0436585	0.181638	8.09703e-05	0.00493997	0.000544426	HOH	0.769138
3CC2	0	8978	HOH	0.728233	0.0204949	0.236318	5.73959e-05	0.013604	0.00129315	HOH	0.728233
3CC2	0	8979	HOH	0.805386	0.0218627	0.166136	2.59784e-05	0.00608162	0.000507001	HOH	0.805386
3CC2	0	8980	HOH	0.572985	0.121428	0.287956	0.000720816	0.0151285	0.00178199	HOH	0.572985
3CC2	0	8981	HOH	0.0771744	0.814153	0.0911632	0.00219023	0.0129743	0.00234445	MG	0.814153
3CC2	0	8982	HOH	0.165861	0.653813	0.149647	0.00201747	0.0264324	0.00222884	MG	0.653813
3CC2	0	8983	HOH	0.518721	0.147362	0.315486	0.0015728	0.0145303	0.00232732	HOH	0.518721
3CC2	0	8984	HOH	0.0963663	0.408054	0.390254	0.00215087	0.100673	0.00250161	MG	0.408054
3CC2	0	8985	HOH	0.382998	0.168404	0.422619	0.0012099	0.0218648	0.00290357	NA	0.422619
3CC2	0	8986	HOH	0.782759	0.0155752	0.195575	1.4268e-05	0.00530091	0.000774953	HOH	0.782759
3CC2	0	8987	HOH	0.202521	0.132709	0.633463	0.00106441	0.0285575	0.00168567	NA	0.633463
3CC2	0	8988	HOH	0.124262	0.161705	0.645416	0.00132719	0.0655232	0.00176583	NA	0.645416
3CC2	0	8989	HOH	0.516436	0.311005	0.159924	0.00197119	0.00435438	0.00630903	HOH	0.516436
3CC2	0	8990	HOH	0.167061	0.386512	0.407416	0.00232293	0.0336815	0.00300724	NA	0.407416
3CC2	0	8991	HOH	0.84674	0.0125403	0.13581	8.37497e-06	0.00394749	0.000953066	HOH	0.84674
3CC2	0	8992	HOH	0.35658	0.489543	0.14447	0.00129347	0.00543365	0.00267962	MG	0.489543
3CC2	0	8993	HOH	0.783154	0.0518437	0.16016	0.000115137	0.00375434	0.000972716	HOH	0.783154
3CC2	0	8994	HOH	0.440899	0.097901	0.439753	0.000352976	0.0186264	0.00246749	HOH	0.440899
3CC2	0	8995	HOH	0.10291	0.537701	0.291201	0.0021934	0.0633097	0.00268496	MG	0.537701
3CC2	0	8996	HOH	0.191355	0.603925	0.181979	0.0029391	0.0160475	0.0037546	MG	0.603925
3CC2	0	8997	HOH	0.929419	0.0306337	0.0343924	1.92485e-05	0.000389063	0.00514673	HOH	0.929419
3CC2	0	8998	HOH	0.332575	0.30775	0.322615	0.00202507	0.0319796	0.0030556	HOH	0.332575
3CC2	0	8999	HOH	0.269175	0.342077	0.35602	0.00333204	0.0245657	0.00483055	NA	0.35602
3CC2	0	9000	HOH	0.711232	0.0245869	0.253777	4.82877e-05	0.00979946	0.000555789	HOH	0.711232
3CC2	0	9001	HOH	0.465069	0.0994661	0.413908	0.000607169	0.0196813	0.00126875	HOH	0.465069
3CC2	0	9002	HOH	0.352735	0.420172	0.198422	0.00154162	0.0242416	0.0028881	MG	0.420172
3CC2	0	9003	HOH	0.784683	0.0299749	0.172087	0.000179464	0.0102467	0.00282957	HOH	0.784683
3CC2	0	9004	HOH	0.371756	0.108111	0.487821	0.000923333	0.029933	0.00145544	NA	0.487821
3CC2	0	9005	HOH	0.871286	0.04417	0.0803436	4.57967e-05	0.0031427	0.00101216	HOH	0.871286
3CC2	0	9006	HOH	0.610386	0.189035	0.186994	0.000462471	0.011492	0.00163064	HOH	0.610386
3CC2	0	9007	HOH	0.699559	0.141134	0.150006	0.000892878	0.0062367	0.00217134	HOH	0.699559
3CC2	0	9008	HOH	0.470477	0.364855	0.151732	0.00197135	0.00792813	0.0030366	HOH	0.470477
3CC2	0	9009	HOH	0.428436	0.0443574	0.473034	0.000280836	0.0519154	0.0019764	NA	0.473034
3CC2	0	9010	HOH	0.901825	0.030823	0.06309	1.93935e-05	0.0025775	0.0016653	HOH	0.901825
3CC2	0	9011	HOH	0.85814	0.0364559	0.100797	6.49369e-05	0.00223564	0.00230676	HOH	0.85814
3CC2	0	9012	HOH	0.473409	0.17012	0.323658	0.00210686	0.0269613	0.00374519	HOH	0.473409
3CC2	0	9013	HOH	0.58345	0.063649	0.327228	0.000146358	0.0242202	0.00130601	HOH	0.58345
3CC2	0	9014	HOH	0.240408	0.10549	0.599555	0.000865342	0.0522011	0.00148123	NA	0.599555
3CC2	0	9015	HOH	0.906592	0.00424555	0.0801559	1.84042e-05	0.00243998	0.00654861	HOH	0.906592
3CC2	0	9016	HOH	0.835219	0.0396207	0.121797	5.35101e-05	0.00189913	0.00141107	HOH	0.835219
3CC2	0	9017	HOH	0.84341	0.0328223	0.114698	4.09882e-05	0.00252336	0.00650478	HOH	0.84341
3CC2	0	9018	HOH	0.866725	0.0455414	0.0853648	5.81635e-05	0.00163551	0.000675631	HOH	0.866725
3CC2	0	9019	HOH	0.468338	0.217893	0.289186	0.00141975	0.0205824	0.00258135	HOH	0.468338
3CC2	0	9020	HOH	0.536837	0.303422	0.147449	0.000975741	0.00859441	0.00272246	HOH	0.536837
3CC2	0	9021	HOH	0.940514	0.0165583	0.0210778	0.000177768	0.00122526	0.0204465	HOH	0.940514
3CC2	0	9022	HOH	0.150967	0.209004	0.556983	0.00171907	0.0789804	0.00234604	NA	0.556983
3CC2	0	9023	HOH	0.852579	0.0562609	0.0867664	0.000136981	0.00237771	0.00187876	HOH	0.852579
3CC2	0	9024	HOH	0.250851	0.24761	0.387199	0.00219072	0.108984	0.00316602	NA	0.387199
3CC2	0	9025	HOH	0.548476	0.269329	0.166695	0.00177485	0.0110879	0.00263788	HOH	0.548476
3CC2	0	9026	HOH	0.441783	0.157894	0.37968	0.00203772	0.0155177	0.00308794	HOH	0.441783
3CC2	0	9027	HOH	0.222338	0.0945654	0.648277	0.0007592	0.0328243	0.00123614	NA	0.648277
3CC2	0	9028	HOH	0.966112	0.00291446	0.0276486	2.65628e-06	0.000801698	0.00252067	HOH	0.966112
3CC2	0	9029	HOH	0.947542	0.00867052	0.0411158	4.68476e-06	0.000646422	0.00202101	HOH	0.947542
3CC2	0	9030	HOH	0.413587	0.127067	0.439065	0.000699503	0.0182283	0.00135326	NA	0.439065
3CC2	0	9031	HOH	0.656896	0.0437352	0.286947	8.63782e-05	0.0117441	0.000590697	HOH	0.656896
3CC2	0	9032	HOH	0.207283	0.452713	0.308031	0.00260869	0.0258589	0.00350489	MG	0.452713
3CC2	0	9033	HOH	0.566039	0.211773	0.203873	0.00102717	0.0142878	0.00299965	HOH	0.566039
3CC2	0	9034	HOH	0.129412	0.372643	0.459522	0.00262259	0.0323689	0.0034312	NA	0.459522
3CC2	0	9035	HOH	0.66514	0.0407697	0.280976	4.66453e-05	0.0121525	0.000915547	HOH	0.66514
3CC2	0	9036	HOH	0.857316	0.0318319	0.104969	3.51127e-05	0.00225887	0.00358913	HOH	0.857316
3CC2	0	9037	HOH	0.283343	0.271805	0.416199	0.00377555	0.0192331	0.00564485	NA	0.416199
3CC2	0	9038	HOH	0.100167	0.713728	0.15566	0.00217208	0.0257625	0.00251085	MG	0.713728
3CC2	0	9039	HOH	0.669143	0.132513	0.18485	0.00210029	0.00459819	0.00679512	HOH	0.669143
3CC2	0	9040	HOH	0.0365981	0.746394	0.180475	0.000595658	0.0353579	0.000579139	MG	0.746394
3CC2	0	9041	HOH	0.371672	0.457336	0.153602	0.00216313	0.0109561	0.00427083	MG	0.457336
3CC2	0	9042	HOH	0.540562	0.050392	0.395788	0.000201817	0.0121629	0.000892611	HOH	0.540562
3CC2	0	9043	HOH	0.605233	0.129092	0.249703	0.000903163	0.0135673	0.0015015	HOH	0.605233
3CC2	0	9044	HOH	0.783437	0.135315	0.0521072	0.000613307	0.00229069	0.0262362	HOH	0.783437
3CC2	0	9045	HOH	0.470235	0.078871	0.411462	0.000763418	0.0364286	0.00224024	HOH	0.470235
3CC2	0	9046	HOH	0.435347	0.313096	0.233292	0.00268695	0.0115868	0.00399185	HOH	0.435347
3CC2	0	9047	HOH	0.413335	0.202598	0.359879	0.0017786	0.0197781	0.00263135	HOH	0.413335
3CC2	0	9048	HOH	0.444277	0.0937588	0.438622	0.000708238	0.0213549	0.00127886	HOH	0.444277
3CC2	0	9049	HOH	0.867086	0.0111526	0.116418	9.20613e-06	0.00400606	0.00132821	HOH	0.867086
3CC2	0	9050	HOH	0.88833	0.025148	0.0830055	2.31221e-05	0.00203676	0.00145649	HOH	0.88833
3CC2	0	9051	HOH	0.60013	0.179911	0.208836	0.00117614	0.00753226	0.00241478	HOH	0.60013
3CC2	0	9052	HOH	0.953228	0.00166103	0.0407574	7.10025e-06	0.000933694	0.00341258	HOH	0.953228
3CC2	0	9053	HOH	0.722447	0.10735	0.164068	0.000312477	0.00211809	0.00370478	HOH	0.722447
3CC2	0	9054	HOH	0.240952	0.266977	0.4295	0.00124451	0.0592799	0.00204637	NA	0.4295
3CC2	0	9055	HOH	0.0557038	0.642	0.230691	0.0011126	0.0694332	0.00106013	MG	0.642
3CC2	0	9056	HOH	0.424247	0.0891971	0.4587	0.000647178	0.0262105	0.000998599	NA	0.4587
3CC2	0	9057	HOH	0.125947	0.311376	0.456071	0.00391194	0.0998773	0.00281717	NA	0.456071
3CC2	0	9058	HOH	0.459857	0.298339	0.224639	0.00139623	0.0134474	0.00232182	HOH	0.459857
3CC2	0	9059	HOH	0.545496	0.171775	0.271909	0.00106426	0.00724736	0.00250754	HOH	0.545496
3CC2	0	9060	HOH	0.772239	0.100614	0.121809	0.000402787	0.0024073	0.00252688	HOH	0.772239
3CC2	0	9061	HOH	0.375701	0.154826	0.441282	0.000987408	0.025487	0.00171679	NA	0.441282
3CC2	0	9062	HOH	0.936461	0.00638479	0.0546472	2.98321e-06	0.00146593	0.00103802	HOH	0.936461
3CC2	0	9063	HOH	0.882965	0.0135948	0.100378	3.4551e-06	0.00259393	0.000465182	HOH	0.882965
3CC2	0	9064	HOH	0.650414	0.228193	0.110676	0.000818861	0.00707823	0.00282015	HOH	0.650414
3CC2	0	9065	HOH	0.332358	0.385996	0.250606	0.00199654	0.0260256	0.00301741	MG	0.385996
3CC2	0	9066	HOH	0.24356	0.479061	0.247212	0.00208217	0.0247781	0.0033069	MG	0.479061
3CC2	0	9067	HOH	0.93767	0.00829197	0.0276124	0.000187485	0.00142023	0.0248176	HOH	0.93767
3CC2	0	9068	HOH	0.795722	0.0545345	0.144263	0.000154359	0.00445005	0.000875974	HOH	0.795722
3CC2	0	9069	HOH	0.449974	0.0404056	0.440607	0.00124171	0.0260264	0.0417458	HOH	0.449974
3CC2	0	9070	HOH	0.103631	0.579329	0.273892	0.00216194	0.0382032	0.00278252	MG	0.579329
3CC2	0	9071	HOH	0.00340675	0.981069	0.0126989	0.000574585	0.00220303	4.82627e-05	MG	0.981069
3CC2	0	9072	HOH	0.66983	0.0778985	0.246016	0.000214301	0.00507154	0.000970023	HOH	0.66983
3CC2	0	9073	HOH	0.715338	0.185013	0.0890278	0.000652037	0.00301869	0.00695043	HOH	0.715338
3CC2	0	9074	HOH	0.0478514	0.771848	0.140947	0.000703534	0.0378342	0.000815976	MG	0.771848
3CC2	0	9075	HOH	0.728085	0.0327079	0.232655	4.43251e-05	0.00586387	0.000644044	HOH	0.728085
3CC2	0	9076	HOH	0.59063	0.0567577	0.325557	0.000235553	0.0249642	0.00185552	HOH	0.59063
3CC2	0	9077	HOH	0.288592	0.115727	0.54741	0.000941818	0.0455837	0.0017448	NA	0.54741
3CC2	0	9078	HOH	0.257435	0.271526	0.408176	0.00320121	0.0556258	0.00403552	NA	0.408176
3CC2	0	9079	HOH	0.584553	0.0409144	0.331957	0.00023777	0.037245	0.0050925	HOH	0.584553
3CC2	0	9080	HOH	0.454146	0.251621	0.27889	0.000928376	0.0126742	0.00174	HOH	0.454146
3CC2	0	9081	HOH	0.643976	0.191479	0.155915	0.000544289	0.0054496	0.00263582	HOH	0.643976
3CC2	0	9082	HOH	0.17454	0.118219	0.649024	0.00115987	0.0554373	0.00162031	NA	0.649024
3CC2	0	9083	HOH	0.348356	0.42634	0.20132	0.0015018	0.0202302	0.00225172	MG	0.42634
3CC2	0	9084	HOH	0.649265	0.229807	0.112037	0.00114378	0.00429326	0.00345385	HOH	0.649265
3CC2	0	9085	HOH	0.326631	0.0971896	0.551699	0.000695971	0.0225574	0.0012271	NA	0.551699
3CC2	0	9086	HOH	0.531772	0.193255	0.257064	0.00149957	0.0137945	0.00261552	HOH	0.531772
3CC2	0	9087	HOH	0.311357	0.159025	0.49447	0.00139015	0.0317392	0.00201998	NA	0.49447
3CC2	0	9088	HOH	0.328228	0.347021	0.292016	0.00317604	0.0227466	0.0068129	MG	0.347021
3CC2	0	9089	HOH	0.94883	0.0203604	0.0205332	0.000173764	0.0006742	0.00942868	HOH	0.94883
3CC2	0	9090	HOH	0.769933	0.037451	0.067125	0.00194314	0.00664083	0.116907	HOH	0.769933
3CC2	0	9091	HOH	0.594709	0.0397983	0.352079	0.000102932	0.0128215	0.000489165	HOH	0.594709
3CC2	0	9092	HOH	0.914109	0.011366	0.0708748	9.59312e-06	0.00232268	0.00131837	HOH	0.914109
3CC2	0	9093	HOH	0.655632	0.233632	0.0999701	0.00103913	0.00380211	0.00592409	HOH	0.655632
3CC2	0	9094	HOH	0.836329	0.0227275	0.135354	1.98093e-05	0.00435403	0.00121504	HOH	0.836329
3CC2	0	9095	HOH	0.141591	0.153885	0.637289	0.00143818	0.0638046	0.00199115	NA	0.637289
3CC2	0	9096	HOH	0.167673	0.744202	0.0795125	0.00126093	0.0057436	0.00160758	MG	0.744202
3CC2	0	9097	HOH	0.483024	0.377089	0.123211	0.0012562	0.0106514	0.00476859	HOH	0.483024
3CC2	0	9098	HOH	0.944752	0.00155306	0.0507186	2.21682e-06	0.00220237	0.000772177	HOH	0.944752
3CC2	0	9099	HOH	0.408861	0.213656	0.349336	0.00319484	0.0192663	0.00568563	HOH	0.408861
3CC2	0	9100	HOH	0.47343	0.196085	0.311442	0.00104768	0.0155793	0.00241643	HOH	0.47343
3CC2	0	9101	HOH	0.849784	0.0491774	0.0974158	0.000140242	0.00278192	0.000700768	HOH	0.849784
3CC2	0	9102	HOH	0.889942	0.0293942	0.0754154	4.67374e-05	0.00277183	0.00243028	HOH	0.889942
3CC2	0	9103	HOH	0.814029	0.0964738	0.0855031	0.000119785	0.00105401	0.00281978	HOH	0.814029
3CC2	0	9104	HOH	0.317888	0.0538754	0.593276	0.000366136	0.0328065	0.00178869	NA	0.593276
3CC2	0	9105	HOH	0.12268	0.686279	0.165614	0.00209816	0.0207114	0.00261682	MG	0.686279
3CC2	0	9106	HOH	0.222549	0.193242	0.544463	0.00171149	0.0355692	0.00246526	NA	0.544463
3CC2	0	9107	HOH	0.481979	0.18512	0.30208	0.00119788	0.021714	0.00790929	HOH	0.481979
3CC2	0	9108	HOH	0.409766	0.172806	0.387976	0.00134171	0.0258649	0.00224565	HOH	0.409766
3CC2	0	9109	HOH	0.493702	0.0730177	0.392456	0.000439357	0.0392133	0.00117151	HOH	0.493702
3CC2	0	9110	HOH	0.189456	0.461026	0.264845	0.00545213	0.0704639	0.00875646	MG	0.461026
3CC2	0	9111	HOH	0.63626	0.0565332	0.29851	0.000275124	0.00776512	0.000656876	HOH	0.63626
3CC2	0	9112	HOH	0.889569	0.0113014	0.0900193	4.45118e-05	0.0019156	0.00714995	HOH	0.889569
3CC2	0	9113	HOH	0.663105	0.0701465	0.258333	0.000133061	0.00687973	0.00140326	HOH	0.663105
3CC2	0	9114	HOH	0.443429	0.475524	0.0737628	0.00114436	0.0025751	0.00356509	MG	0.475524
3CC2	0	9115	HOH	0.663777	0.0765765	0.248643	0.000165499	0.00849321	0.00234435	HOH	0.663777
3CC2	0	9116	HOH	0.50089	0.0915844	0.388454	0.000403945	0.0177684	0.000899131	HOH	0.50089
3CC2	0	9117	HOH	0.336768	0.271367	0.358198	0.0040228	0.0167297	0.0129139	NA	0.358198
3CC2	0	9118	HOH	0.00367184	0.966943	0.0262005	5.95324e-05	0.0030953	3.01836e-05	MG	0.966943
3CC2	0	9119	HOH	0.732734	0.0254494	0.227211	4.60215e-05	0.0137437	0.00081587	HOH	0.732734
3CC2	0	9120	HOH	0.214541	0.299637	0.417741	0.00248068	0.0627068	0.00289395	NA	0.417741
3CC2	0	9121	HOH	0.253059	0.493086	0.230044	0.0020708	0.0177288	0.00401108	MG	0.493086
3CC2	0	9122	HOH	0.934278	0.00467203	0.057731	2.96043e-06	0.00196814	0.00134839	HOH	0.934278
3CC2	0	9123	HOH	0.344887	0.462827	0.164025	0.00348829	0.0109598	0.0138129	MG	0.462827
3CC2	0	9124	HOH	0.782569	0.024572	0.186188	3.82528e-05	0.00497055	0.00166232	HOH	0.782569
3CC2	0	9125	HOH	0.254451	0.644869	0.0937788	0.00121085	0.0030583	0.0026317	MG	0.644869
3CC2	0	9126	HOH	0.498261	0.322347	0.163498	0.000909946	0.0117765	0.00320713	HOH	0.498261
3CC2	0	9127	HOH	0.746435	0.0162017	0.228591	3.20691e-05	0.00820083	0.000539716	HOH	0.746435
3CC2	0	9128	HOH	0.25315	0.394726	0.326453	0.00362768	0.0171761	0.00486784	MG	0.394726
3CC2	0	9129	HOH	0.722262	0.070891	0.200313	4.28968e-05	0.00597328	0.000518208	HOH	0.722262
3CC2	0	9130	HOH	0.754623	0.0289511	0.211879	6.66069e-05	0.00404393	0.000436446	HOH	0.754623
3CC2	0	9131	HOH	0.657929	0.125149	0.200147	0.000373631	0.0152145	0.00118662	HOH	0.657929
3CC2	0	9132	HOH	0.697228	0.119117	0.0616229	0.00431615	0.00681422	0.110902	HOH	0.697228
3CC2	0	9133	HOH	0.711292	0.0863495	0.194574	0.0001251	0.00674423	0.000915895	HOH	0.711292
3CC2	0	9134	HOH	0.37449	0.249275	0.349808	0.0023545	0.0206507	0.00342154	HOH	0.37449
3CC2	0	9135	HOH	0.663211	0.0575783	0.266413	0.000122282	0.0035917	0.00908287	HOH	0.663211
3CC2	0	9136	HOH	0.727507	0.0248189	0.236278	5.86559e-05	0.0101664	0.00117168	HOH	0.727507
3CC2	0	9137	HOH	0.736822	0.020553	0.235354	3.36553e-05	0.00683626	0.000400542	HOH	0.736822
3CC2	0	9138	HOH	0.550445	0.158894	0.27515	0.000515464	0.0126902	0.00230492	HOH	0.550445
3CC2	0	9139	HOH	0.87263	0.0167331	0.107503	6.83596e-06	0.00180538	0.00132153	HOH	0.87263
3CC2	0	9140	HOH	0.726177	0.0622776	0.203082	0.000207356	0.00689122	0.00136549	HOH	0.726177
3CC2	0	9141	HOH	0.106963	0.64679	0.21865	0.00233586	0.0215581	0.00370247	MG	0.64679
3CC2	0	9142	HOH	0.779249	0.077211	0.133643	0.000100386	0.0068986	0.00289853	HOH	0.779249
3CC2	0	9143	HOH	0.579484	0.0890827	0.305827	0.000650983	0.0230362	0.00191942	HOH	0.579484
3CC2	0	9144	HOH	0.883349	0.0276872	0.0853456	3.55942e-05	0.001596	0.00198644	HOH	0.883349
3CC2	0	9145	HOH	0.734838	0.0496023	0.0629905	0.00342525	0.0072579	0.141886	HOH	0.734838
3CC2	0	9146	HOH	0.349434	0.328058	0.292421	0.00201948	0.025256	0.00281095	HOH	0.349434
3CC2	0	9147	HOH	0.381344	0.299643	0.290898	0.00142607	0.0243559	0.00233254	HOH	0.381344
3CC2	0	9148	HOH	0.31539	0.35852	0.290532	0.00320125	0.0272837	0.00507381	MG	0.35852
3CC2	0	9149	HOH	0.521666	0.163525	0.29409	0.00151352	0.0167153	0.00248957	HOH	0.521666
3CC2	0	9150	HOH	0.817035	0.101193	0.0774253	0.000110071	0.000611753	0.00362459	HOH	0.817035
3CC2	0	9151	HOH	0.198742	0.137044	0.634059	0.000906334	0.0278518	0.00139705	NA	0.634059
3CC2	0	9152	HOH	0.773889	0.117718	0.103041	0.000219413	0.00212636	0.00300588	HOH	0.773889
3CC2	0	9153	HOH	0.389702	0.391139	0.197869	0.0018575	0.0163624	0.00306986	MG	0.391139
3CC2	0	9154	HOH	0.839846	0.0430597	0.114113	9.08016e-05	0.00205347	0.000837397	HOH	0.839846
3CC2	0	9155	HOH	0.766584	0.122975	0.105381	0.000226061	0.00236928	0.00246391	HOH	0.766584
3CC2	0	9156	HOH	0.670674	0.0641135	0.255593	0.000242074	0.0085885	0.000789458	HOH	0.670674
3CC2	0	9157	HOH	0.919078	0.0127306	0.064888	5.25734e-06	0.00160864	0.0016899	HOH	0.919078
3CC2	0	9158	HOH	0.865744	0.0362128	0.0919482	4.76186e-05	0.00387876	0.00216826	HOH	0.865744
3CC2	0	9159	HOH	0.749325	0.0577557	0.177988	0.000119225	0.0129969	0.00181453	HOH	0.749325
3CC2	0	9160	HOH	0.199676	0.198125	0.55744	0.00213096	0.0396634	0.00296495	NA	0.55744
3CC2	0	9161	HOH	0.0023327	0.975088	0.0204096	8.11765e-06	0.00215304	8.67373e-06	MG	0.975088
3CC2	0	9162	HOH	0.434108	0.358403	0.196031	0.00119189	0.00744016	0.00282663	HOH	0.434108
3CC2	0	9163	HOH	0.776846	0.00258704	0.207347	3.21778e-05	0.0116821	0.00150594	HOH	0.776846
3CC2	0	9164	HOH	0.943278	0.028039	0.0263701	8.45928e-06	0.000313203	0.00199128	HOH	0.943278
3CC2	0	9165	HOH	0.288106	0.28468	0.39222	0.00384478	0.0259005	0.00524809	NA	0.39222
3CC2	0	9166	HOH	0.373115	0.331494	0.276952	0.00253875	0.0123322	0.00356783	HOH	0.373115
3CC2	0	9167	HOH	0.281473	0.21008	0.469069	0.00166771	0.0352858	0.00242453	NA	0.469069
3CC2	0	9168	HOH	0.225612	0.60982	0.148698	0.0025409	0.00982376	0.00350562	MG	0.60982
3CC2	0	9169	HOH	0.861238	0.0780215	0.050639	0.000133234	0.000746982	0.00922124	HOH	0.861238
3CC2	0	9170	HOH	0.00515599	0.968435	0.0178631	0.00425961	0.00397206	0.000313877	MG	0.968435
3CC2	0	9171	HOH	0.924244	0.0127135	0.0541244	5.30698e-05	0.00102487	0.00783983	HOH	0.924244
3CC2	0	9172	HOH	0.424487	0.080009	0.474451	0.000291768	0.0201218	0.000639063	NA	0.474451
3CC2	0	9173	HOH	0.0999099	0.807108	0.0807779	0.00161173	0.00920262	0.00138955	MG	0.807108
3CC2	0	9174	HOH	0.764086	0.0191804	0.207075	2.49833e-05	0.00908353	0.000549542	HOH	0.764086
3CC2	0	9175	HOH	0.327213	0.145499	0.499735	0.00182341	0.0231953	0.00253515	NA	0.499735
3CC2	0	9176	HOH	0.307218	0.237353	0.411064	0.0024581	0.0384788	0.00342873	NA	0.411064
3CC2	0	9177	HOH	0.240253	0.265778	0.44305	0.00215017	0.0458081	0.00296154	NA	0.44305
3CC2	0	9178	HOH	0.119695	0.192225	0.602156	0.00158539	0.0821658	0.00217316	NA	0.602156
3CC2	0	9179	HOH	0.554594	0.114546	0.314742	0.00048325	0.0133206	0.0023142	HOH	0.554594
3CC2	0	9180	HOH	0.602364	0.135734	0.248376	0.0005924	0.00606429	0.00687002	HOH	0.602364
3CC2	0	9181	HOH	0.238071	0.494163	0.242259	0.00269282	0.0191411	0.00367288	MG	0.494163
3CC2	0	9182	HOH	0.680805	0.0934326	0.214454	7.75617e-05	0.00996394	0.00126712	HOH	0.680805
3CC2	0	9183	HOH	0.217363	0.660292	0.106039	0.00495699	0.00752655	0.00382325	MG	0.660292
3CC2	0	9184	HOH	0.302672	0.10134	0.551417	0.000831795	0.0422021	0.00153723	NA	0.551417
3CC2	0	9185	HOH	0.565197	0.200566	0.21644	0.0010378	0.00632331	0.0104358	HOH	0.565197
3CC2	0	9186	HOH	0.787718	0.0111178	0.190414	2.68807e-05	0.00989035	0.00083241	HOH	0.787718
3CC2	0	9187	HOH	0.781769	0.0950182	0.119946	0.000118908	0.00241768	0.000729915	HOH	0.781769
3CC2	0	9188	HOH	0.536209	0.156397	0.286532	0.00125843	0.0174745	0.00212949	HOH	0.536209
3CC2	0	9189	HOH	0.357276	0.117043	0.477479	0.000659166	0.0462505	0.00129303	NA	0.477479
3CC2	0	9190	HOH	0.277145	0.590015	0.120031	0.00246865	0.00754212	0.00279858	MG	0.590015
3CC2	0	9191	HOH	0.543081	0.159908	0.281821	0.000555729	0.0124318	0.00220269	HOH	0.543081
3CC2	0	9192	HOH	0.49384	0.417863	0.0737762	0.0029252	0.00283687	0.00875833	HOH	0.49384
3CC2	0	9193	HOH	0.0405433	0.766474	0.170163	0.000416615	0.0218708	0.000531548	MG	0.766474
3CC2	0	9194	HOH	0.864314	0.00916841	0.117684	2.08398e-05	0.00751415	0.00129892	HOH	0.864314
3CC2	0	9195	HOH	0.0799166	0.833294	0.0541023	0.0175166	0.00458745	0.010583	MG	0.833294
3CC2	0	9196	HOH	0.505495	0.369424	0.118398	0.00102223	0.0030198	0.00264169	HOH	0.505495
3CC2	0	9197	HOH	0.634702	0.292527	0.0671463	0.000645999	0.00148606	0.00349243	HOH	0.634702
3CC2	0	9198	HOH	0.216025	0.478005	0.269654	0.00405661	0.0260144	0.00624473	MG	0.478005
3CC2	0	9199	HOH	0.128405	0.774487	0.0902315	0.00103606	0.00419375	0.00164666	MG	0.774487
3CC2	0	9200	HOH	0.528931	0.134067	0.295828	0.000444513	0.0376178	0.003111	HOH	0.528931
3CC2	0	9201	HOH	0.828181	0.0134197	0.149836	2.30745e-05	0.00727389	0.00126657	HOH	0.828181
3CC2	0	9202	HOH	0.330419	0.320722	0.320225	0.00201905	0.0238909	0.00272345	HOH	0.330419
3CC2	0	9203	HOH	0.625235	0.0705057	0.286839	0.000402144	0.00862756	0.00839047	HOH	0.625235
3CC2	0	9204	HOH	0.755306	0.113214	0.127215	0.0001266	0.00144131	0.00269745	HOH	0.755306
3CC2	0	9205	HOH	0.632254	0.145027	0.213217	0.000910731	0.00637499	0.00221526	HOH	0.632254
3CC2	0	9206	HOH	0.925157	0.0201099	0.0510961	3.2903e-05	0.00132072	0.00228324	HOH	0.925157
3CC2	0	9207	HOH	0.833658	0.0830527	0.0791137	0.000182145	0.00145262	0.00254101	HOH	0.833658
3CC2	0	9208	HOH	0.763108	0.046473	0.163213	0.000149723	0.0247722	0.00228417	HOH	0.763108
3CC2	0	9209	HOH	0.645603	0.0234386	0.317097	4.12253e-05	0.0126419	0.0011783	HOH	0.645603
3CC2	0	9210	HOH	0.552547	0.0993791	0.329644	0.000283358	0.0167607	0.00138549	HOH	0.552547
3CC2	0	9211	HOH	0.784701	0.0608097	0.148659	7.51063e-05	0.00393723	0.00181777	HOH	0.784701
3CC2	0	9212	HOH	0.393334	0.223355	0.342558	0.00141393	0.0364913	0.00284775	HOH	0.393334
3CC2	0	9213	HOH	0.00843498	0.951836	0.0353936	5.96582e-05	0.00423094	4.43614e-05	MG	0.951836
3CC2	0	9214	HOH	0.900634	0.0514009	0.0261286	0.000296132	0.00136138	0.0201794	HOH	0.900634
3CC2	0	9215	HOH	0.809003	0.0944283	0.090377	0.000241064	0.003277	0.002674	HOH	0.809003
3CC2	0	9216	HOH	0.917903	0.00831331	0.0690989	6.93588e-06	0.0012587	0.00341923	HOH	0.917903
3CC2	0	9217	HOH	0.533877	0.112914	0.315622	0.000756878	0.0354923	0.00133848	HOH	0.533877
3CC2	0	9218	HOH	0.47996	0.384577	0.128494	0.00117626	0.00344445	0.0023486	HOH	0.47996
3CC2	0	9219	HOH	0.556956	0.0321748	0.400511	7.48894e-05	0.00991343	0.000370388	HOH	0.556956
3CC2	0	9220	HOH	0.769647	0.0653095	0.147869	0.000320628	0.00859678	0.00825748	HOH	0.769647
3CC2	0	9221	HOH	0.534484	0.148217	0.302897	0.000751873	0.0119822	0.00166862	HOH	0.534484
3CC2	0	9222	HOH	0.835953	0.0171907	0.1443	1.56352e-05	0.00223585	0.000305379	HOH	0.835953
3CC2	0	9223	HOH	0.428627	0.1884	0.350249	0.0014748	0.0286066	0.00264285	HOH	0.428627
3CC2	0	9224	HOH	0.634171	0.0441722	0.304218	7.32747e-05	0.016618	0.000748339	HOH	0.634171
3CC2	0	9225	HOH	0.39276	0.221183	0.331626	0.00166638	0.0497488	0.00301686	HOH	0.39276
3CC2	0	9226	HOH	0.430015	0.376027	0.171505	0.00213917	0.0159623	0.00435182	HOH	0.430015
3CC2	0	9227	HOH	0.458924	0.28696	0.227086	0.000816893	0.0247741	0.00143858	HOH	0.458924
3CC2	0	9228	HOH	0.20987	0.255214	0.493289	0.00320169	0.0341696	0.00425642	NA	0.493289
3CC2	0	9229	HOH	0.799416	0.0505722	0.142365	6.42703e-05	0.0063668	0.0012156	HOH	0.799416
3CC2	0	9230	HOH	0.0462272	0.882434	0.0665379	0.000438951	0.00381051	0.000551843	MG	0.882434
3CC2	0	9231	HOH	0.503044	0.167643	0.308976	0.00128854	0.0169572	0.00209136	HOH	0.503044
3CC2	0	9232	HOH	0.890909	0.0219175	0.0816132	6.36485e-05	0.00252863	0.00296752	HOH	0.890909
3CC2	0	9233	HOH	0.861957	0.065638	0.0652945	0.000124839	0.000793282	0.00619247	HOH	0.861957
3CC2	0	9234	HOH	0.282254	0.286166	0.400665	0.00339953	0.0228185	0.00469661	NA	0.400665
3CC2	0	9235	HOH	0.407954	0.118809	0.445757	0.000578857	0.0256836	0.00121695	NA	0.445757
3CC2	0	9236	HOH	0.675393	0.0523496	0.262619	0.000181251	0.00842975	0.00102652	HOH	0.675393
3CC2	0	9237	HOH	0.893914	0.00929377	0.0946329	3.64898e-06	0.00137845	0.000777628	HOH	0.893914
3CC2	0	9238	HOH	0.42811	0.327946	0.217605	0.00272448	0.0166468	0.00696689	HOH	0.42811
3CC2	0	9239	HOH	0.518526	0.256824	0.186159	0.00728776	0.00845156	0.0227521	HOH	0.518526
3CC2	0	9240	HOH	0.442213	0.394681	0.152047	0.00177828	0.00517102	0.00410916	HOH	0.442213
3CC2	0	9241	HOH	0.180827	0.493978	0.287461	0.00461048	0.0245382	0.00858607	MG	0.493978
3CC2	0	9242	HOH	0.822322	0.00480423	0.167866	7.83185e-06	0.00442783	0.000572341	HOH	0.822322
3CC2	0	9243	HOH	0.424186	0.321768	0.237523	0.00254433	0.00927684	0.00470209	HOH	0.424186
3CC2	0	9244	HOH	0.726459	0.131333	0.134156	0.000419171	0.00493245	0.00270106	HOH	0.726459
3CC2	0	9245	HOH	0.360071	0.414323	0.203145	0.00187518	0.0177724	0.00281322	MG	0.414323
3CC2	0	9246	HOH	0.65266	0.0984491	0.0672514	0.00716864	0.0114704	0.163001	HOH	0.65266
3CC2	0	9247	HOH	0.273852	0.104902	0.569791	0.000698664	0.0493437	0.0014123	NA	0.569791
3CC2	0	9248	HOH	0.603702	0.261632	0.127647	0.000807351	0.00349984	0.0027121	HOH	0.603702
3CC2	0	9249	HOH	0.209584	0.480536	0.283185	0.00313055	0.0194227	0.00414201	MG	0.480536
3CC2	0	9250	HOH	0.110789	0.503551	0.31218	0.00289668	0.0670767	0.00350643	MG	0.503551
3CC2	0	9251	HOH	0.703703	0.0239225	0.256813	6.82312e-05	0.0149712	0.000522523	HOH	0.703703
3CC2	0	9252	HOH	0.889109	0.0343823	0.058341	0.000198881	0.00164854	0.0163203	HOH	0.889109
3CC2	0	9253	HOH	0.952423	0.00930922	0.0363982	2.74974e-06	0.000325929	0.00154128	HOH	0.952423
3CC2	0	9254	HOH	0.721193	0.100524	0.171838	0.000120874	0.00436723	0.00195796	HOH	0.721193
3CC2	0	9255	HOH	0.368947	0.2661	0.329357	0.00353599	0.027238	0.00482266	HOH	0.368947
3CC2	0	9256	HOH	0.891707	0.0320811	0.0608092	0.000131081	0.00102151	0.0142502	HOH	0.891707
3CC2	0	9257	HOH	0.667958	0.0578169	0.261307	0.000245183	0.0116162	0.00105634	HOH	0.667958
3CC2	0	9258	HOH	0.179535	0.337235	0.441207	0.00162939	0.0381417	0.00225143	NA	0.441207
3CC2	0	9259	HOH	0.713312	0.0299387	0.245169	4.67949e-05	0.0109121	0.000621968	HOH	0.713312
3CC2	0	9260	HOH	0.944509	0.00837662	0.0350751	2.05791e-05	0.000774242	0.0112442	HOH	0.944509
3CC2	0	9261	HOH	0.663798	0.0502452	0.271149	7.47651e-05	0.0137866	0.00094643	HOH	0.663798
3CC2	0	9262	HOH	0.654118	0.081102	0.239054	0.000800853	0.020766	0.00415901	HOH	0.654118
3CC2	0	9263	HOH	0.162847	0.758719	0.0725157	0.000978596	0.00349884	0.00144143	MG	0.758719
3CC2	0	9264	HOH	0.409205	0.108343	0.463288	0.000361691	0.0178325	0.000970338	NA	0.463288
3CC2	0	9265	HOH	0.450231	0.0227554	0.503216	0.000128343	0.0230287	0.000640223	NA	0.503216
3CC2	0	9266	HOH	0.941868	0.00569686	0.0351087	8.72222e-05	0.00177651	0.0154622	HOH	0.941868
3CC2	0	9267	HOH	0.918782	0.0156305	0.0381314	0.000268576	0.00151462	0.0256728	HOH	0.918782
3CC2	0	9268	HOH	0.841654	0.0281578	0.126302	4.35745e-05	0.00292753	0.000914976	HOH	0.841654
3CC2	0	9269	HOH	0.602598	0.239001	0.142116	0.0010543	0.0113191	0.00391219	HOH	0.602598
3CC2	0	9270	HOH	0.78722	0.0688098	0.137825	0.000281318	0.00388703	0.00197634	HOH	0.78722
3CC2	0	9271	HOH	0.624115	0.0577805	0.295945	0.000176978	0.0211392	0.000843529	HOH	0.624115
3CC2	0	9272	HOH	0.00725529	0.838779	0.104558	0.000588505	0.048733	8.59481e-05	MG	0.838779
3CC2	0	9273	HOH	0.40146	0.219924	0.33673	0.00135097	0.0380275	0.00250812	HOH	0.40146
3CC2	0	9274	HOH	0.245081	0.265666	0.428202	0.00261876	0.054919	0.00351351	NA	0.428202
3CC2	0	9275	HOH	0.845761	0.0561335	0.0931972	8.69127e-05	0.00134166	0.00347985	HOH	0.845761
3CC2	0	9276	HOH	0.488138	0.148402	0.344161	0.00138349	0.0148869	0.00302846	HOH	0.488138
3CC2	0	9277	HOH	0.524612	0.122974	0.329523	0.000870152	0.0191508	0.00287024	HOH	0.524612
3CC2	0	9278	HOH	0.860564	0.0101779	0.116506	3.0214e-05	0.00305677	0.00966515	HOH	0.860564
3CC2	0	9279	HOH	0.452629	0.352961	0.174541	0.0014678	0.0150743	0.00332686	HOH	0.452629
3CC2	0	9280	HOH	0.652915	0.0574191	0.266728	0.000106922	0.0220139	0.000816444	HOH	0.652915
3CC2	0	9281	HOH	0.610328	0.149117	0.2303	0.00112957	0.00705714	0.00206829	HOH	0.610328
3CC2	0	9282	HOH	0.359393	0.537679	0.096191	0.00111782	0.00262621	0.00299311	MG	0.537679
3CC2	0	9283	HOH	0.762938	0.0933117	0.0806948	0.00187012	0.00635955	0.0548254	HOH	0.762938
3CC2	0	9284	HOH	0.724136	0.041858	0.225045	9.99891e-05	0.00775098	0.00110976	HOH	0.724136
3CC2	0	9285	HOH	0.187249	0.611771	0.179658	0.00145174	0.0173291	0.0025417	MG	0.611771
3CC2	0	9286	HOH	0.792095	0.0139963	0.18591	2.28105e-05	0.00729462	0.000681857	HOH	0.792095
3CC2	0	9287	HOH	0.211508	0.578595	0.188842	0.00404061	0.0125632	0.00445149	MG	0.578595
3CC2	0	9288	HOH	0.163573	0.388222	0.35789	0.00289128	0.0840632	0.00336	MG	0.388222
3CC2	0	9289	HOH	0.170271	0.714732	0.0973001	0.00259582	0.0121791	0.00292229	MG	0.714732
3CC2	0	9290	HOH	0.319335	0.329477	0.324006	0.00235234	0.0216758	0.0031539	MG	0.329477
3CC2	0	9291	HOH	0.655826	0.0767598	0.25654	0.000251807	0.00985449	0.000768721	HOH	0.655826
3CC2	0	9292	HOH	0.19435	0.310492	0.442206	0.00192906	0.0483153	0.00270767	NA	0.442206
3CC2	0	9293	HOH	0.192596	0.404027	0.348209	0.0038118	0.0466133	0.0047425	MG	0.404027
3CC2	0	9294	HOH	0.190501	0.374056	0.386547	0.00271336	0.0426033	0.0035801	NA	0.386547
3CC2	0	9295	HOH	0.907014	0.00668189	0.0808688	1.08245e-05	0.00149167	0.00393296	HOH	0.907014
3CC2	0	9296	HOH	0.205177	0.126146	0.617404	0.00112058	0.0484833	0.00166926	NA	0.617404
3CC2	0	9297	HOH	0.352509	0.253014	0.355486	0.00211239	0.0336126	0.0032661	NA	0.355486
3CC2	0	9298	HOH	0.137204	0.819067	0.0386897	0.00143737	0.0015585	0.00204353	MG	0.819067
3CC2	0	9299	HOH	0.406523	0.076272	0.488001	0.000421488	0.0279224	0.000860008	NA	0.488001
3CC2	0	9300	HOH	0.740793	0.0709543	0.180358	7.57272e-05	0.006797	0.00102176	HOH	0.740793
3CC2	0	9301	HOH	0.937392	0.0224154	0.0228392	8.72686e-05	0.000496523	0.0167697	HOH	0.937392
3CC2	0	9302	HOH	0.685237	0.0845294	0.222112	0.000221504	0.00671144	0.00118871	HOH	0.685237
3CC2	0	9303	HOH	0.488803	0.35978	0.13914	0.0020919	0.00630308	0.00388174	HOH	0.488803
3CC2	0	9304	HOH	0.735378	0.0520756	0.204237	0.000107475	0.0064814	0.00172055	HOH	0.735378
3CC2	0	9305	HOH	0.39431	0.111523	0.465683	0.00087592	0.0260838	0.00152436	NA	0.465683
3CC2	0	9306	HOH	0.544609	0.11698	0.318286	0.000572644	0.0170059	0.00254617	HOH	0.544609
3CC2	0	9307	HOH	0.755712	0.106661	0.110285	0.00348733	0.00659501	0.0172592	HOH	0.755712
3CC2	0	9308	HOH	0.240502	0.415046	0.304635	0.00226024	0.0346329	0.00292471	MG	0.415046
3CC2	0	9309	HOH	0.399165	0.356947	0.229073	0.00170658	0.00966859	0.00344027	HOH	0.399165
3CC2	0	9310	HOH	0.395698	0.44044	0.149929	0.00198916	0.00541022	0.00653383	MG	0.44044
3CC2	0	9311	HOH	0.75204	0.118042	0.118568	0.000353646	0.00424929	0.00674744	HOH	0.75204
3CC2	0	9312	HOH	0.297603	0.208442	0.465152	0.00273788	0.0221214	0.0039438	NA	0.465152
3CC2	0	9313	HOH	0.802371	0.0432096	0.146635	6.96713e-05	0.00522699	0.00248728	HOH	0.802371
3CC2	0	9314	HOH	0.330085	0.187011	0.444014	0.00196764	0.0341842	0.00273826	NA	0.444014
3CC2	0	9315	HOH	0.444362	0.40967	0.130133	0.00174939	0.00469568	0.00938935	HOH	0.444362
3CC2	0	9316	HOH	0.50545	0.312293	0.165391	0.00123687	0.0127288	0.0028994	HOH	0.50545
3CC2	0	9317	HOH	0.0775113	0.847498	0.067515	0.000955267	0.00546599	0.00105438	MG	0.847498
3CC2	0	9318	HOH	0.263886	0.203741	0.459795	0.00207867	0.0676044	0.00289517	NA	0.459795
3CC2	0	9319	HOH	0.56552	0.309743	0.107217	0.00242639	0.00509785	0.00999543	HOH	0.56552
3CC2	0	9320	HOH	0.487723	0.327833	0.16874	0.00279512	0.00863877	0.00426984	HOH	0.487723
3CC2	0	9321	HOH	0.80035	0.0885233	0.104737	0.000218019	0.00463287	0.00153867	HOH	0.80035
3CC2	0	9322	HOH	0.447034	0.329284	0.1978	0.00272989	0.0189812	0.00417059	HOH	0.447034
3CC2	0	9323	HOH	0.153305	0.10753	0.683101	0.000834236	0.0520646	0.0031661	NA	0.683101
3CC2	0	9324	HOH	0.157471	0.42326	0.369336	0.00301033	0.0434181	0.00350459	MG	0.42326
3CC2	0	9325	HOH	0.689173	0.13447	0.169726	0.000232422	0.00424083	0.0021583	HOH	0.689173
3CC2	0	9326	HOH	0.932845	0.0115744	0.0467455	7.52074e-05	0.00161452	0.00714551	HOH	0.932845
3CC2	0	9327	HOH	0.853325	0.0407627	0.100526	7.18057e-05	0.00245513	0.00285901	HOH	0.853325
3CC2	0	9328	HOH	0.183076	0.262133	0.502418	0.00237886	0.0467759	0.00321822	NA	0.502418
3CC2	0	9329	HOH	0.460899	0.348754	0.181796	0.000982556	0.00408601	0.00348236	HOH	0.460899
3CC2	0	9330	HOH	0.25679	0.567877	0.155433	0.00195299	0.0154074	0.00254009	MG	0.567877
3CC2	0	9331	HOH	0.681562	0.0725125	0.22743	0.000785343	0.0122523	0.00545837	HOH	0.681562
3CC2	0	9332	HOH	0.388193	0.264337	0.310913	0.00163369	0.0319722	0.00295209	HOH	0.388193
3CC2	0	9333	HOH	0.778105	0.0125138	0.201489	2.43686e-05	0.00737969	0.000488173	HOH	0.778105
3CC2	0	9334	HOH	0.0642884	0.627695	0.275911	0.00145779	0.0293942	0.00125356	MG	0.627695
3CC2	0	9335	HOH	0.290295	0.13083	0.539941	0.00102358	0.0364935	0.00141736	NA	0.539941
3CC2	0	9336	HOH	0.105501	0.813993	0.0714941	0.000548301	0.00777999	0.000684472	MG	0.813993
3CC2	0	9337	HOH	0.921155	0.00660345	0.0696226	2.57204e-06	0.00179067	0.000825795	HOH	0.921155
3CC2	0	9338	HOH	0.954447	0.00475706	0.0241592	7.86759e-05	0.00130503	0.0152534	HOH	0.954447
3CC2	0	9339	HOH	0.373267	0.134771	0.449153	0.00087934	0.0405167	0.00141295	NA	0.449153
3CC2	0	9340	HOH	0.732785	0.0734353	0.186128	0.000194195	0.0063118	0.00114507	HOH	0.732785
3CC2	0	9341	HOH	0.567322	0.0571354	0.357678	0.000210343	0.0141564	0.00349791	HOH	0.567322
3CC2	0	9342	HOH	0.233069	0.412876	0.29426	0.00302495	0.0503572	0.00641291	MG	0.412876
3CC2	0	9343	HOH	0.896149	0.0243482	0.0745277	2.26151e-05	0.00379288	0.0011591	HOH	0.896149
3CC2	0	9344	HOH	0.944265	0.0031927	0.0495619	2.88952e-06	0.00192946	0.00104827	HOH	0.944265
3CC2	0	9345	HOH	0.278497	0.0192621	0.633898	0.000414762	0.0671471	0.000780648	NA	0.633898
3CC2	0	9346	HOH	0.169382	0.469764	0.323472	0.00352921	0.0298197	0.00403434	MG	0.469764
3CC2	0	9347	HOH	0.66457	0.150026	0.169568	0.000484036	0.00666518	0.00868678	HOH	0.66457
3CC2	0	9348	HOH	0.395024	0.251883	0.32998	0.0013349	0.0196757	0.00210326	HOH	0.395024
3CC2	0	9349	HOH	0.689644	0.0478959	0.252176	0.000128421	0.00622639	0.00393006	HOH	0.689644
3CC2	0	9350	HOH	0.240939	0.614673	0.130888	0.00164343	0.00963125	0.00222587	MG	0.614673
3CC2	0	9351	HOH	0.910198	0.0225405	0.0630499	2.6238e-05	0.00183486	0.00235024	HOH	0.910198
3CC2	0	9352	HOH	0.204166	0.227056	0.50135	0.00143924	0.0638677	0.00212169	NA	0.50135
3CC2	0	9353	HOH	0.348651	0.0880505	0.185338	0.0100649	0.0281227	0.339773	HOH	0.348651
3CC2	0	9354	HOH	0.836198	0.0361206	0.122268	2.3883e-05	0.00468085	0.000708562	HOH	0.836198
3CC2	0	9355	HOH	0.36163	0.142337	0.465043	0.000850153	0.0287427	0.00139611	NA	0.465043
3CC2	0	9356	HOH	0.870371	0.0262435	0.1001	2.37416e-05	0.00166757	0.00159448	HOH	0.870371
3CC2	0	9357	HOH	0.757992	0.08584	0.148737	0.00011683	0.00601412	0.0013004	HOH	0.757992
3CC2	0	9358	HOH	0.488265	0.133798	0.353227	0.000726278	0.0222744	0.00170905	HOH	0.488265
3CC2	0	9359	HOH	0.635876	0.0911173	0.252449	0.000175057	0.0187261	0.00165659	HOH	0.635876
3CC2	0	9360	HOH	0.140014	0.469982	0.355483	0.00174032	0.0303597	0.00242154	MG	0.469982
3CC2	0	9361	HOH	0.640459	0.193177	0.154365	0.000509698	0.00608291	0.00540656	HOH	0.640459
3CC2	0	9362	HOH	0.300451	0.24555	0.417448	0.00227558	0.0309229	0.00335247	NA	0.417448
3CC2	0	9363	HOH	0.201341	0.305897	0.440499	0.00614409	0.0405469	0.00557148	NA	0.440499
3CC2	0	9364	HOH	0.760467	0.125668	0.10297	0.000387525	0.00528687	0.00522041	HOH	0.760467
3CC2	0	9365	HOH	0.724135	0.171153	0.0956743	0.000747784	0.00349311	0.00479684	HOH	0.724135
3CC2	0	9366	HOH	0.759465	0.0443477	0.186722	9.89783e-05	0.00890899	0.000456861	HOH	0.759465
3CC2	0	9367	HOH	0.545145	0.337547	0.109879	0.00088687	0.00306772	0.00347449	HOH	0.545145
3CC2	0	9368	HOH	0.869678	0.013345	0.109245	3.31159e-05	0.00180178	0.00589719	HOH	0.869678
3CC2	0	9369	HOH	0.274462	0.371469	0.308809	0.00238876	0.0394558	0.00341573	MG	0.371469
3CC2	0	9370	HOH	0.712068	0.0928858	0.189958	0.000362906	0.00312357	0.00160118	HOH	0.712068
3CC2	0	9371	HOH	0.0499542	0.655912	0.249995	0.00083668	0.0422952	0.00100629	MG	0.655912
3CC2	0	9372	HOH	0.937285	0.0141696	0.0221373	0.000107255	0.000521093	0.0257797	HOH	0.937285
3CC2	0	9373	HOH	0.670365	0.0680758	0.249231	0.000266728	0.0107847	0.00127653	HOH	0.670365
3CC2	0	9374	HOH	0.727653	0.150444	0.115125	0.000204325	0.00324906	0.00332531	HOH	0.727653
3CC2	0	9375	HOH	0.67718	0.099372	0.21575	0.000602388	0.00566838	0.00142716	HOH	0.67718
3CC2	0	9376	HOH	0.517104	0.170267	0.299747	0.000785858	0.0093353	0.00276034	HOH	0.517104
3CC2	0	9377	HOH	0.204903	0.00906983	0.0406004	0.000719617	0.00191271	0.742795	CL	0.742795
3CC2	0	9378	HOH	0.626792	0.0243201	0.336289	6.32089e-05	0.0119799	0.000555986	HOH	0.626792
3CC2	0	9379	HOH	0.464778	0.205728	0.301429	0.000345987	0.0250463	0.00267177	HOH	0.464778
3CC2	0	9380	HOH	0.776833	0.0301314	0.185365	4.79553e-05	0.00638966	0.00123318	HOH	0.776833
3CC2	0	9381	HOH	0.285731	0.316491	0.347134	0.0025271	0.0442076	0.00390979	NA	0.347134
3CC2	0	9382	HOH	0.757872	0.0757957	0.157429	0.000123859	0.0078673	0.00091258	HOH	0.757872
3CC2	0	9383	HOH	0.109476	0.330927	0.499248	0.00156615	0.0567691	0.00201284	NA	0.499248
3CC2	0	9384	HOH	0.679519	0.0652025	0.243814	0.000216623	0.0103162	0.000932361	HOH	0.679519
3CC2	0	9385	HOH	0.530492	0.120105	0.338418	0.000715178	0.00855211	0.00171738	HOH	0.530492
3CC2	0	9386	HOH	0.370169	0.183351	0.414698	0.00101898	0.0284466	0.00231704	NA	0.414698
3CC2	0	9387	HOH	0.535636	0.204987	0.246968	0.000748411	0.0101797	0.00148044	HOH	0.535636
3CC2	0	9388	HOH	0.239037	0.100751	0.625666	0.00103327	0.0320542	0.00145892	NA	0.625666
3CC2	0	9389	HOH	0.80386	0.074626	0.118121	6.37827e-05	0.00211961	0.00121011	HOH	0.80386
3CC2	0	9390	HOH	0.808261	0.0383761	0.149694	7.37296e-05	0.00212335	0.00147242	HOH	0.808261
3CC2	0	9391	HOH	0.0612103	0.783779	0.128672	0.00147575	0.023828	0.00103518	MG	0.783779
3CC2	0	9392	HOH	0.898849	0.0150743	0.0802989	2.47211e-05	0.00313526	0.00261776	HOH	0.898849
3CC2	0	9393	HOH	0.889157	0.0553596	0.052094	4.49255e-05	0.000655345	0.00268906	HOH	0.889157
3CC2	0	9394	HOH	0.253694	0.446464	0.254076	0.00286148	0.0379249	0.00497948	MG	0.446464
3CC2	0	9395	HOH	0.510412	0.117745	0.355986	0.000403768	0.0126089	0.00284381	HOH	0.510412
3CC2	0	9396	HOH	0.495662	0.0675252	0.379449	0.0037432	0.0167627	0.0368575	HOH	0.495662
3CC2	0	9397	HOH	0.435265	0.347469	0.198451	0.00162834	0.0144973	0.00268949	HOH	0.435265
3CC2	0	9398	HOH	0.236483	0.452888	0.274184	0.00371874	0.0280782	0.00464885	MG	0.452888
3CC2	0	9399	HOH	0.848168	0.0156846	0.0412302	0.000584673	0.00254848	0.091784	HOH	0.848168
3CC2	0	9400	HOH	0.876917	0.0524687	0.0544354	0.000412544	0.00089892	0.0148671	HOH	0.876917
3CC2	0	9401	HOH	0.894507	0.0136794	0.0874371	7.0603e-06	0.00278989	0.00157992	HOH	0.894507
3CC2	0	9402	HOH	0.201281	0.606853	0.170871	0.00296842	0.0141392	0.00388748	MG	0.606853
3CC2	0	9403	HOH	0.888634	0.0274059	0.0792415	1.19205e-05	0.00167711	0.0030293	HOH	0.888634
3CC2	0	9404	HOH	0.340841	0.0255739	0.600517	0.000179782	0.0321588	0.000729832	NA	0.600517
3CC2	0	9405	HOH	0.300394	0.17528	0.499673	0.00186896	0.019835	0.00294906	NA	0.499673
3CC2	0	9406	HOH	0.523649	0.224175	0.22054	0.00119307	0.0279406	0.00250302	HOH	0.523649
3CC2	0	9407	HOH	0.308938	0.330794	0.312779	0.000767807	0.0444921	0.00222984	MG	0.330794
3CC2	0	9408	HOH	0.832917	0.0958837	0.0638633	0.000133836	0.000758444	0.00644387	HOH	0.832917
3CC2	0	9409	HOH	0.291046	0.331154	0.336638	0.00223274	0.0356905	0.00323898	NA	0.336638
3CC2	0	9410	HOH	0.781025	0.0770365	0.133395	0.00026259	0.00462365	0.00365743	HOH	0.781025
3CC2	0	9411	HOH	0.696015	0.249467	0.0497756	0.000535916	0.00118975	0.0030169	HOH	0.696015
3CC2	0	9412	HOH	0.743702	0.144702	0.102261	0.000107702	0.00747659	0.00175054	HOH	0.743702
3CC2	0	9413	HOH	0.910842	0.00899711	0.0333921	0.000437598	0.00252073	0.0438109	HOH	0.910842
3CC2	0	9414	HOH	0.719108	0.1433	0.131548	0.000436973	0.00387391	0.00173328	HOH	0.719108
3CC2	0	9415	HOH	0.363545	0.242525	0.356236	0.00282621	0.0307523	0.00411478	HOH	0.363545
3CC2	0	9416	HOH	0.336902	0.0528711	0.0895967	0.00432844	0.010799	0.505503	CL	0.505503
3CC2	0	9417	HOH	0.592593	0.148437	0.241544	0.00145928	0.0134235	0.00254382	HOH	0.592593
3CC2	0	9418	HOH	0.881251	0.0864052	0.0232993	0.000229415	0.000475635	0.00833929	HOH	0.881251
3CC2	0	9419	HOH	0.423567	0.442557	0.120996	0.00174596	0.00458367	0.006551	MG	0.442557
3CC2	0	9420	HOH	0.777267	0.0413476	0.177173	0.000110109	0.00326523	0.000837383	HOH	0.777267
3CC2	0	9421	HOH	0.618318	0.176432	0.195731	0.000932973	0.00692638	0.00165962	HOH	0.618318
3CC2	0	9422	HOH	0.221941	0.651527	0.109447	0.00440561	0.00792989	0.0047493	MG	0.651527
3CC2	0	9423	HOH	0.945196	0.00538715	0.0196903	0.000254174	0.00145791	0.0280149	HOH	0.945196
3CC2	0	9424	HOH	0.64828	0.108358	0.229903	0.000351001	0.0123719	0.000736485	HOH	0.64828
3CC2	0	9425	HOH	0.778214	0.0564944	0.058271	0.00245757	0.00525567	0.0993077	HOH	0.778214
3CC2	0	9426	HOH	0.52379	0.243344	0.21998	0.00131304	0.00941078	0.00216208	HOH	0.52379
3CC2	0	9427	HOH	0.820255	0.0313696	0.143473	4.06408e-05	0.00187043	0.00299107	HOH	0.820255
3CC2	0	9428	HOH	0.897028	0.0595786	0.0315467	9.5979e-05	0.000541224	0.011209	HOH	0.897028
3CC2	0	9429	HOH	0.33024	0.491207	0.166921	0.00147848	0.00740441	0.0027494	MG	0.491207
3CC2	0	9430	HOH	0.451122	0.267931	0.261397	0.0012892	0.0160005	0.00226039	HOH	0.451122
3CC2	0	9431	HOH	0.506706	0.124446	0.33964	0.000493642	0.0273011	0.00141283	HOH	0.506706
3CC2	0	9432	HOH	0.660928	0.121463	0.207784	0.000308272	0.0076227	0.00189413	HOH	0.660928
3CC2	0	9433	HOH	0.928892	0.00694338	0.0622734	1.69555e-06	0.00129375	0.000595485	HOH	0.928892
3CC2	0	9434	HOH	0.768132	0.166438	0.0612837	0.000107096	0.00305185	0.00098726	HOH	0.768132
3CC2	0	9435	HOH	0.421883	0.397098	0.1652	0.00217055	0.00995218	0.00369669	HOH	0.421883
3CC2	0	9436	HOH	0.767594	0.0237275	0.20265	2.69486e-05	0.00531298	0.000688937	HOH	0.767594
3CC2	0	9437	HOH	0.38242	0.37602	0.221429	0.00343925	0.0117541	0.00493716	HOH	0.38242
3CC2	0	9438	HOH	0.772252	0.100967	0.120506	0.000251571	0.00536355	0.000660092	HOH	0.772252
3CC2	0	9439	HOH	0.242139	0.0927454	0.62776	0.000807965	0.0352732	0.00127383	NA	0.62776
3CC2	0	9440	HOH	0.459586	0.0331329	0.484242	0.000123844	0.0224359	0.000479478	NA	0.484242
3CC2	0	9441	HOH	0.322529	0.440505	0.206886	0.00239246	0.0240102	0.00367771	MG	0.440505
3CC2	0	9442	HOH	0.526086	0.121143	0.333011	0.000586855	0.018037	0.00113608	HOH	0.526086
3CC2	0	9443	HOH	0.697542	0.0448907	0.248366	7.07054e-05	0.00782019	0.00131012	HOH	0.697542
3CC2	0	9444	HOH	0.814974	0.0144106	0.165648	1.16967e-05	0.00453325	0.000422193	HOH	0.814974
3CC2	0	9445	HOH	0.460928	0.18323	0.328526	0.00112303	0.0240693	0.00212364	HOH	0.460928
3CC2	0	9446	HOH	0.358884	0.488914	0.14109	0.00173794	0.00612509	0.00324861	MG	0.488914
3CC2	0	9447	HOH	0.414965	0.194613	0.371561	0.00106106	0.0160157	0.00178427	HOH	0.414965
3CC2	0	9448	HOH	0.121691	0.188925	0.471498	0.000811061	0.215713	0.0013619	NA	0.471498
3CC2	0	9449	HOH	0.75557	0.0967887	0.139967	0.000235737	0.00273736	0.00470155	HOH	0.75557
3CC2	0	9450	HOH	0.849763	0.0285069	0.118553	2.36367e-05	0.00239692	0.000757018	HOH	0.849763
3CC2	0	9451	HOH	0.29613	0.470079	0.207496	0.00338343	0.0184001	0.00451131	MG	0.470079
3CC2	0	9452	HOH	0.436409	0.326029	0.211496	0.0017446	0.0195185	0.00480307	HOH	0.436409
3CC2	0	9453	HOH	0.0299006	0.762025	0.18467	0.00043521	0.0224872	0.000481902	MG	0.762025
3CC2	0	9454	HOH	0.763898	0.0225044	0.198148	7.24783e-05	0.0138029	0.00157407	HOH	0.763898
3CC2	0	9455	HOH	0.655718	0.096588	0.237586	0.000135345	0.00918258	0.000790251	HOH	0.655718
3CC2	0	9456	HOH	0.608131	0.192906	0.187809	0.000894299	0.00854724	0.00171241	HOH	0.608131
3CC2	0	9457	HOH	0.494934	0.240772	0.250385	0.00225327	0.00810711	0.00354897	HOH	0.494934
3CC2	0	9458	HOH	0.921576	0.0088119	0.0635926	1.38364e-05	0.00468999	0.00131544	HOH	0.921576
3CC2	0	9459	HOH	0.53306	0.304001	0.149662	0.00126158	0.00905566	0.00295978	HOH	0.53306
3CC2	0	9460	HOH	0.632244	0.0901566	0.26878	0.000394761	0.0068519	0.00157248	HOH	0.632244
3CC2	0	9461	HOH	0.800768	0.0130669	0.177967	2.30181e-05	0.00666384	0.00151154	HOH	0.800768
3CC2	0	9462	HOH	0.367236	0.444284	0.176852	0.0019607	0.00640374	0.00326392	MG	0.444284
3CC2	0	9463	HOH	0.186203	0.639133	0.156616	0.00169851	0.0138471	0.00250236	MG	0.639133
3CC2	0	9464	HOH	0.0742994	0.690957	0.188885	0.00133984	0.0429884	0.00153002	MG	0.690957
3CC2	0	9465	HOH	0.375715	0.193384	0.403785	0.00270573	0.0205587	0.00385143	NA	0.403785
3CC2	0	9466	HOH	0.647176	0.0915431	0.251548	0.000344262	0.0082695	0.00111824	HOH	0.647176
3CC2	0	9467	HOH	0.17446	0.216136	0.551964	0.00110522	0.0547019	0.0016326	NA	0.551964
3CC2	0	9468	HOH	0.772202	0.107657	0.108017	0.000461503	0.00484435	0.00681815	HOH	0.772202
3CC2	0	9469	HOH	0.679283	0.0716905	0.0485718	0.00266172	0.00581925	0.191974	HOH	0.679283
3CC2	0	9470	HOH	0.474465	0.252122	0.25282	0.00204283	0.0148383	0.00371185	HOH	0.474465
3CC2	0	9471	HOH	0.290415	0.174651	0.519489	0.00152566	0.0112301	0.00268902	NA	0.519489
3CC2	0	9472	HOH	0.102702	0.470938	0.350629	0.00213147	0.0710281	0.00257185	MG	0.470938
3CC2	0	9473	HOH	0.88441	0.0468966	0.0568245	9.45475e-05	0.00123829	0.0105365	HOH	0.88441
3CC2	0	9474	HOH	0.576951	0.206701	0.204408	0.000740588	0.00928679	0.0019126	HOH	0.576951
3CC2	0	9475	HOH	0.839807	0.0281344	0.111094	0.000198097	0.00441302	0.0163536	HOH	0.839807
3CC2	0	9476	HOH	0.337465	0.245968	0.369605	0.00317316	0.0393315	0.00445702	NA	0.369605
3CC2	0	9477	HOH	0.44531	0.345298	0.193042	0.00263705	0.00866202	0.00504989	HOH	0.44531
3CC2	0	9478	HOH	0.843122	0.0453578	0.098201	0.000554211	0.00217741	0.0105878	HOH	0.843122
3CC2	0	9479	HOH	0.163042	0.167459	0.574791	0.00186334	0.090344	0.00249954	NA	0.574791
3CC2	0	9480	HOH	0.0461836	0.801395	0.127389	0.00206298	0.0219517	0.00101801	MG	0.801395
3CC2	0	9481	HOH	0.375294	0.327533	0.27183	0.00250561	0.0189605	0.00387698	HOH	0.375294
3CC2	0	9482	HOH	0.409	0.133201	0.416413	0.000697808	0.0391943	0.00149419	NA	0.416413
3CC2	0	9483	HOH	0.476381	0.0258196	0.481249	8.97438e-05	0.0158022	0.000658398	NA	0.481249
3CC2	0	9484	HOH	0.73947	0.0532132	0.198414	5.31107e-05	0.00743004	0.00141961	HOH	0.73947
3CC2	0	9485	HOH	0.406629	0.390023	0.185242	0.00257937	0.0116624	0.00386438	HOH	0.406629
3CC2	0	9486	HOH	0.117032	0.306492	0.433141	0.00152941	0.139701	0.00210502	NA	0.433141
3CC2	0	9487	HOH	0.456744	0.347195	0.182729	0.0022885	0.00653255	0.00451124	HOH	0.456744
3CC2	0	9488	HOH	0.186975	0.586113	0.209687	0.00289079	0.0103077	0.00402633	MG	0.586113
3CC2	0	9489	HOH	0.464975	0.0896475	0.422188	0.000468956	0.0213243	0.00139637	HOH	0.464975
3CC2	0	9490	HOH	0.899362	0.0460998	0.0462979	8.99282e-05	0.000584941	0.00756577	HOH	0.899362
3CC2	0	9491	HOH	0.733235	0.0516812	0.201243	0.000181667	0.00699204	0.0066669	HOH	0.733235
3CC2	0	9492	HOH	0.452122	0.196036	0.324407	0.00117859	0.0243121	0.00194439	HOH	0.452122
3CC2	0	9493	HOH	0.655742	0.10341	0.231919	0.000325056	0.0071185	0.00148521	HOH	0.655742
3CC2	0	9494	HOH	0.465765	0.328236	0.177483	0.00397187	0.0143971	0.0101473	HOH	0.465765
3CC2	0	9495	HOH	0.153069	0.283801	0.472235	0.00272946	0.0848811	0.00328401	NA	0.472235
3CC2	0	9496	HOH	0.443499	0.222514	0.307688	0.00115192	0.0233601	0.00178666	HOH	0.443499
3CC2	0	9497	HOH	0.769343	0.138237	0.0815224	0.000277608	0.00141379	0.00920602	HOH	0.769343
3CC2	0	9498	HOH	0.640271	0.112523	0.234573	0.000412511	0.00838914	0.0038312	HOH	0.640271
3CC2	0	9499	HOH	0.747296	0.165612	0.0799632	0.000401925	0.00131347	0.00541373	HOH	0.747296
3CC2	0	9500	HOH	0.695651	0.0929385	0.201051	0.000204217	0.00854252	0.00161265	HOH	0.695651
3CC2	0	9501	HOH	0.96618	0.0048418	0.0267914	1.97802e-06	0.000217091	0.00196774	HOH	0.96618
3CC2	0	9502	HOH	0.0821904	0.541146	0.290348	0.00136941	0.0838256	0.00112101	MG	0.541146
3CC2	0	9503	HOH	0.204211	0.627968	0.137305	0.00775698	0.0111251	0.0116338	MG	0.627968
3CC2	0	9504	HOH	0.405465	0.396976	0.180426	0.00101773	0.01358	0.00253547	HOH	0.405465
3CC2	0	9505	HOH	0.495953	0.122708	0.365707	0.000986115	0.0125889	0.0020568	HOH	0.495953
3CC2	0	9506	HOH	0.765452	0.0825512	0.142148	7.18024e-05	0.0090529	0.000723402	HOH	0.765452
3CC2	0	9507	HOH	0.0662711	0.329381	0.518246	0.00135708	0.083006	0.00173944	NA	0.518246
3CC2	0	9508	HOH	0.633011	0.196702	0.160975	0.000769414	0.00347102	0.00507192	HOH	0.633011
3CC2	0	9509	HOH	0.804585	0.0198957	0.166702	1.98599e-05	0.00714804	0.00164933	HOH	0.804585
3CC2	0	9510	HOH	0.919984	0.00472899	0.0729316	1.58682e-06	0.00182843	0.000525903	HOH	0.919984
3CC2	0	9511	HOH	0.469354	0.276947	0.236517	0.00233244	0.0115145	0.00333458	HOH	0.469354
3CC2	0	9512	HOH	0.738276	0.0355243	0.217807	7.33652e-05	0.00762769	0.000690903	HOH	0.738276
3CC2	0	9513	HOH	0.710292	0.0685613	0.213007	8.91842e-05	0.00721499	0.000834831	HOH	0.710292
3CC2	0	9514	HOH	0.49891	0.103214	0.380724	0.000315748	0.015779	0.001057	HOH	0.49891
3CC2	0	9515	HOH	0.921242	0.00483958	0.0622573	4.05482e-05	0.0017494	0.00987087	HOH	0.921242
3CC2	0	9516	HOH	0.335494	0.20747	0.414377	0.00185145	0.038255	0.00255193	NA	0.414377
3CC2	0	9517	HOH	0.323952	0.261129	0.368843	0.00109508	0.0428112	0.00217074	NA	0.368843
3CC2	0	9518	HOH	0.401421	0.355868	0.0699904	0.0277038	0.0160269	0.12899	HOH	0.401421
3CC2	0	9519	HOH	0.503097	0.172401	0.296431	0.000543787	0.0252787	0.00224803	HOH	0.503097
3CC2	0	9520	HOH	0.581126	0.0906764	0.309754	0.000420274	0.0166319	0.00139128	HOH	0.581126
3CC2	0	9521	HOH	0.551688	0.0223718	0.403147	0.000103002	0.0221743	0.000515764	HOH	0.551688
3CC2	0	9522	HOH	0.505749	0.126028	0.355129	0.000377389	0.0114449	0.00127154	HOH	0.505749
3CC2	0	9523	HOH	0.179543	0.428483	0.352013	0.00245087	0.0342034	0.0033067	MG	0.428483
3CC2	0	9524	HOH	0.433991	0.460075	0.0926179	0.00199016	0.0036253	0.00770077	MG	0.460075
3CC2	0	9525	HOH	0.369132	0.306329	0.304531	0.00346722	0.0115628	0.00497791	HOH	0.369132
3CC2	0	9526	HOH	0.509085	0.123675	0.345914	0.000981859	0.0180526	0.00229111	HOH	0.509085
3CC2	0	9527	HOH	0.775104	0.0860149	0.127057	0.000362708	0.00615608	0.00530542	HOH	0.775104
3CC2	0	9528	HOH	0.420123	0.204093	0.353754	0.00185892	0.0172545	0.00291617	HOH	0.420123
3CC2	0	9529	HOH	0.862656	0.0564912	0.0612801	0.000194548	0.00190936	0.0174685	HOH	0.862656
3CC2	0	9530	HOH	0.686025	0.0697354	0.224737	0.000118458	0.0182822	0.00110176	HOH	0.686025
3CC2	0	9531	HOH	0.264561	0.351062	0.345757	0.00301962	0.0315012	0.00409917	MG	0.351062
3CC2	0	9532	HOH	0.919275	0.0187593	0.0574508	1.5188e-05	0.0036569	0.000843312	HOH	0.919275
3CC2	0	9533	HOH	0.199351	0.539949	0.222579	0.00263849	0.0319497	0.00353311	MG	0.539949
3CC2	0	9534	HOH	0.770435	0.134062	0.0913742	0.000232254	0.00134264	0.00255336	HOH	0.770435
3CC2	0	9535	HOH	0.439874	0.164381	0.362977	0.00126387	0.0292885	0.0022159	HOH	0.439874
3CC2	0	9536	HOH	0.313462	0.055619	0.595439	0.000376943	0.0344024	0.000701326	NA	0.595439
3CC2	0	9537	HOH	0.532895	0.11227	0.323301	0.00035018	0.0299632	0.00122019	HOH	0.532895
3CC2	0	9538	HOH	0.556782	0.170271	0.25777	0.00139838	0.0109177	0.00286127	HOH	0.556782
3CC2	0	9539	HOH	0.0532452	0.492093	0.379288	0.00118743	0.0727426	0.00144327	MG	0.492093
3CC2	0	9540	HOH	0.830106	0.0270655	0.135639	2.32119e-05	0.00630673	0.000860187	HOH	0.830106
3CC2	0	9541	HOH	0.932581	0.0158679	0.047907	7.36677e-06	0.00289338	0.000743824	HOH	0.932581
3CC2	0	9542	HOH	0.85113	0.03338	0.109508	6.53172e-05	0.00293445	0.00298247	HOH	0.85113
3CC2	0	9543	HOH	0.966268	0.00278906	0.025199	1.52691e-05	0.000776624	0.00495236	HOH	0.966268
3CC2	0	9544	HOH	0.297533	0.232509	0.412849	0.00125357	0.0535227	0.00233297	NA	0.412849
3CC2	0	9545	HOH	0.14491	0.662393	0.153298	0.00145779	0.0362113	0.00172964	MG	0.662393
3CC2	0	9546	HOH	0.749068	0.128471	0.114424	0.00045601	0.00232091	0.0052592	HOH	0.749068
3CC2	0	9547	HOH	0.859336	0.0384765	0.0954337	3.61894e-05	0.00415614	0.00256161	HOH	0.859336
3CC2	0	9548	HOH	0.970662	0.00591775	0.0132755	2.62635e-05	0.000462207	0.00965673	HOH	0.970662
3CC2	0	9549	HOH	0.201783	0.606691	0.160698	0.00612274	0.00763418	0.017072	MG	0.606691
3CC2	0	9550	HOH	0.450951	0.274929	0.259487	0.0018848	0.00958658	0.00316182	HOH	0.450951
3CC2	0	9551	HOH	0.837065	0.0314997	0.126472	1.6138e-05	0.00352776	0.00141857	HOH	0.837065
3CC2	0	9552	HOH	0.851757	0.0526499	0.0918631	8.31384e-05	0.00226734	0.00137917	HOH	0.851757
3CC2	0	9553	HOH	0.478464	0.0731843	0.430117	0.000242108	0.0173769	0.000615518	HOH	0.478464
3CC2	0	9554	HOH	0.153081	0.199908	0.594396	0.00172553	0.048298	0.0025919	NA	0.594396
3CC2	0	9555	HOH	0.716633	0.113468	0.164036	0.000523771	0.00318743	0.00215246	HOH	0.716633
3CC2	0	9556	HOH	0.414403	0.101172	0.445264	0.000509171	0.0374465	0.00120613	NA	0.445264
3CC2	0	9557	HOH	0.674346	0.0480006	0.264738	0.000130737	0.0120152	0.000769425	HOH	0.674346
3CC2	0	9558	HOH	0.552641	0.0570139	0.372724	0.000157318	0.0168518	0.000612339	HOH	0.552641
3CC2	0	9559	HOH	0.287875	0.120414	0.459004	0.000980403	0.129642	0.00208464	NA	0.459004
3CC2	0	9560	HOH	0.649394	0.220577	0.12521	0.000411156	0.00200595	0.00240203	HOH	0.649394
3CC2	0	9561	HOH	0.713593	0.0294243	0.250628	6.74929e-05	0.0054956	0.000792226	HOH	0.713593
3CC2	0	9562	HOH	0.153162	0.609594	0.212324	0.00231437	0.0196354	0.00296963	MG	0.609594
3CC2	0	9563	HOH	0.636574	0.100119	0.252287	0.000430305	0.00901961	0.00156998	HOH	0.636574
3CC2	0	9564	HOH	0.905917	0.034822	0.0482058	0.000103262	0.000713511	0.0102387	HOH	0.905917
3CC2	0	9565	HOH	0.293902	0.57765	0.112059	0.00163581	0.0115045	0.00324885	MG	0.57765
3CC2	0	9566	HOH	0.873151	0.0223446	0.0950435	5.48936e-05	0.00642961	0.00297634	HOH	0.873151
3CC2	0	9567	HOH	0.299694	0.0775446	0.588502	0.000473637	0.0329432	0.000842606	NA	0.588502
3CC2	0	9568	HOH	0.560409	0.114633	0.299936	0.000560595	0.023275	0.00118554	HOH	0.560409
3CC2	0	9569	HOH	0.505015	0.165742	0.307423	0.00112773	0.0176648	0.00302788	HOH	0.505015
3CC2	0	9570	HOH	0.298851	0.122068	0.53961	0.000904349	0.0343153	0.00425121	NA	0.53961
3CC2	0	9571	HOH	0.215276	0.569115	0.194816	0.00151196	0.0168893	0.00239216	MG	0.569115
3CC2	0	9572	HOH	0.764593	0.108831	0.120709	0.00014091	0.00384601	0.00188085	HOH	0.764593
3CC2	0	9573	HOH	0.628722	0.20677	0.149831	0.00106964	0.00751641	0.00609032	HOH	0.628722
3CC2	0	9574	HOH	0.768637	0.0683269	0.156883	0.00016945	0.00539149	0.000592688	HOH	0.768637
3CC2	0	9575	HOH	0.492566	0.0698199	0.417425	0.000270047	0.0189797	0.000939324	HOH	0.492566
3CC2	0	9576	HOH	0.0882923	0.10571	0.708465	0.000596538	0.0957892	0.00114678	NA	0.708465
3CC2	0	9577	HOH	0.170025	0.196954	0.58646	0.00233461	0.0410453	0.0031809	NA	0.58646
3CC2	0	9578	HOH	0.912588	0.0100021	0.0734089	7.54983e-06	0.00118546	0.00280797	HOH	0.912588
3CC2	0	9579	HOH	0.772596	0.0871107	0.1351	0.000114887	0.00175087	0.0033277	HOH	0.772596
3CC2	0	9580	HOH	0.844438	0.0534947	0.0981419	7.77175e-05	0.00324757	0.000600161	HOH	0.844438
3CC2	0	9581	HOH	0.734599	0.072584	0.17902	0.000206794	0.00804661	0.00554372	HOH	0.734599
3CC2	0	9582	HOH	0.444033	0.268424	0.259776	0.00186136	0.0228229	0.00308295	HOH	0.444033
3CC2	0	9583	HOH	0.429909	0.35768	0.199001	0.00179661	0.00864113	0.00297174	HOH	0.429909
3CC2	0	9584	HOH	0.775482	0.075993	0.143229	8.58797e-05	0.00437573	0.000834208	HOH	0.775482
3CC2	0	9585	HOH	0.517113	0.0661877	0.386034	0.000331964	0.0294107	0.000922051	HOH	0.517113
3CC2	0	9586	HOH	0.953493	0.00467341	0.0344524	1.66133e-05	0.000819095	0.0065451	HOH	0.953493
3CC2	0	9587	HOH	0.820414	0.04128	0.136023	4.11749e-05	0.00174997	0.000492401	HOH	0.820414
3CC2	0	9588	HOH	0.268119	0.304946	0.392191	0.00170989	0.0302604	0.0027739	NA	0.392191
3CC2	0	9589	HOH	0.798365	0.0609584	0.129545	0.000192973	0.00687177	0.00406726	HOH	0.798365
3CC2	0	9590	HOH	0.196314	0.334274	0.365557	0.00161198	0.0999846	0.0022593	NA	0.365557
3CC2	0	9591	HOH	0.924708	0.0191686	0.0547163	1.13652e-05	0.000535811	0.000860385	HOH	0.924708
3CC2	0	9592	HOH	0.535782	0.0731626	0.355631	0.000167362	0.034378	0.000878738	HOH	0.535782
3CC2	0	9593	HOH	0.00668382	0.963487	0.0184533	0.00663598	0.00442424	0.000315506	MG	0.963487
3CC2	0	9594	HOH	0.862452	0.00903616	0.124311	5.51307e-06	0.00370227	0.000492487	HOH	0.862452
3CC2	0	9595	HOH	0.746917	0.0705886	0.176407	0.000177016	0.0047424	0.00116792	HOH	0.746917
3CC2	0	9596	HOH	0.812333	0.0109635	0.168348	1.98753e-05	0.007182	0.00115376	HOH	0.812333
3CC2	0	9597	HOH	0.275026	0.0821637	0.595532	0.000711731	0.0453971	0.00116932	NA	0.595532
3CC2	0	9598	HOH	0.758366	0.0630347	0.168234	4.72499e-05	0.00883778	0.00148047	HOH	0.758366
3CC2	0	9599	HOH	0.514427	0.307491	0.1706	0.00046377	0.00530345	0.00171549	HOH	0.514427
3CC2	0	9600	HOH	0.715581	0.0344257	0.239301	4.0028e-05	0.00983249	0.000819117	HOH	0.715581
3CC2	0	9601	HOH	0.53538	0.0596162	0.0398291	0.00409209	0.00353159	0.357551	HOH	0.53538
3CC2	0	9602	HOH	0.068684	0.307138	0.518695	0.00101294	0.103187	0.0012834	NA	0.518695
3CC2	0	9603	HOH	0.824538	0.00971582	0.158129	1.49072e-05	0.00516865	0.00243404	HOH	0.824538
3CC2	0	9604	HOH	0.177539	0.593259	0.205413	0.00327987	0.0162366	0.00427352	MG	0.593259
3CC2	0	9605	HOH	0.70355	0.127841	0.161277	0.000526529	0.00453105	0.00227328	HOH	0.70355
3CC2	0	9606	HOH	0.105648	0.571901	0.273582	0.00205106	0.0445961	0.00222169	MG	0.571901
3CC2	0	9607	HOH	0.755943	0.0438202	0.191713	8.42844e-05	0.00768015	0.000759607	HOH	0.755943
3CC2	0	9608	HOH	0.368366	0.0339372	0.534057	0.000423746	0.0623328	0.000883163	NA	0.534057
3CC2	0	9609	HOH	0.593124	0.215132	0.184081	0.000827564	0.00390821	0.00292681	HOH	0.593124
3CC2	0	9610	HOH	0.785421	0.160281	0.0413622	0.000216458	0.000825239	0.0118942	HOH	0.785421
3CC2	0	9611	HOH	0.656597	0.0681559	0.263815	0.000101939	0.0105956	0.00073494	HOH	0.656597
3CC2	0	9612	HOH	0.1534	0.315806	0.471572	0.00258472	0.0532401	0.00339805	NA	0.471572
3CC2	0	9613	HOH	0.613577	0.0518883	0.317832	0.000170214	0.0154284	0.00110427	HOH	0.613577
3CC2	0	9614	HOH	0.807887	0.0418718	0.146427	9.98061e-05	0.00284364	0.000871559	HOH	0.807887
3CC2	0	9615	HOH	0.21371	0.289634	0.448847	0.00242357	0.0420484	0.00333742	NA	0.448847
3CC2	0	9616	HOH	0.34001	0.535187	0.112559	0.00155823	0.00797001	0.00271584	MG	0.535187
3CC2	0	9617	HOH	0.709221	0.0412877	0.230904	9.74083e-05	0.0174092	0.00108131	HOH	0.709221
3CC2	0	9618	HOH	0.655962	0.101663	0.23195	0.000419404	0.0088262	0.00117958	HOH	0.655962
3CC2	0	9619	HOH	0.889642	0.0444404	0.0513583	0.000189694	0.00157669	0.0127927	HOH	0.889642
3CC2	0	9620	HOH	0.510162	0.336666	0.143822	0.00126663	0.00481489	0.00326907	HOH	0.510162
3CC2	0	9621	HOH	0.750289	0.13584	0.0955241	0.000469056	0.00322781	0.0146501	HOH	0.750289
3CC2	0	9622	HOH	0.679078	0.154213	0.150246	0.000548534	0.00430298	0.0116119	HOH	0.679078
3CC2	0	9623	HOH	0.763659	0.0966676	0.127465	0.000278632	0.00514302	0.00678642	HOH	0.763659
3CC2	0	9624	HOH	0.510592	0.0165153	0.447478	0.00011408	0.0248848	0.000416416	HOH	0.510592
3CC2	0	9625	HOH	0.1188	0.766405	0.104284	0.0013178	0.00746927	0.00172418	MG	0.766405
3CC2	0	9626	HOH	0.912444	0.00615003	0.0773319	6.29846e-06	0.00302448	0.00104285	HOH	0.912444
3CC2	0	9627	HOH	0.609396	0.13974	0.24073	0.000657324	0.00723314	0.00224331	HOH	0.609396
3CC2	0	9628	HOH	0.65778	0.274306	0.0555664	0.000552375	0.00174224	0.010053	HOH	0.65778
3CC2	0	9629	HOH	0.343329	0.0698479	0.55327	0.000641262	0.0317499	0.00116195	NA	0.55327
3CC2	0	9630	HOH	0.73925	0.101249	0.152333	0.000468285	0.00544555	0.00125313	HOH	0.73925
3CC2	0	9631	HOH	0.715128	0.124662	0.108667	0.0011928	0.00546013	0.0448907	HOH	0.715128
3CC2	0	9632	HOH	0.832376	0.0326573	0.130422	2.21674e-05	0.00348179	0.00104085	HOH	0.832376
3CC2	0	9633	HOH	0.372929	0.423205	0.193955	0.00104006	0.00607689	0.00279305	MG	0.423205
3CC2	0	9634	HOH	0.335629	0.504274	0.148474	0.00201243	0.00592296	0.00368727	MG	0.504274
3CC2	0	9635	HOH	0.656905	0.0940906	0.240357	0.00034405	0.00751839	0.000785193	HOH	0.656905
3CC2	0	9636	HOH	0.758026	0.0507048	0.184858	0.000112765	0.00542682	0.000871688	HOH	0.758026
3CC2	0	9637	HOH	0.650431	0.265878	0.0686685	0.00420868	0.00250442	0.00830853	HOH	0.650431
3CC2	0	9638	HOH	0.64057	0.202124	0.14878	0.000182735	0.00443456	0.00390888	HOH	0.64057
3CC2	0	9639	HOH	0.714864	0.175487	0.103727	0.000239637	0.00381412	0.00186852	HOH	0.714864
3CC2	0	9640	HOH	0.882437	0.0143985	0.0976075	1.67579e-05	0.00323204	0.00230827	HOH	0.882437
3CC2	0	9641	HOH	0.157109	0.0587737	0.678494	0.000670112	0.10398	0.000973735	NA	0.678494
3CC2	0	9642	HOH	0.703308	0.0881333	0.196085	0.000180684	0.0109634	0.00132948	HOH	0.703308
3CC2	0	9643	HOH	0.665667	0.0298376	0.292378	6.69343e-05	0.0116742	0.000376144	HOH	0.665667
3CC2	0	9644	HOH	0.651621	0.0687461	0.267754	8.43204e-05	0.011041	0.000753276	HOH	0.651621
3CC2	0	9645	HOH	0.790965	0.0228016	0.17446	3.19322e-05	0.0104514	0.0012904	HOH	0.790965
3CC2	0	9646	HOH	0.426248	0.113939	0.430312	0.00108337	0.026551	0.00186624	NA	0.430312
3CC2	0	9647	HOH	0.881909	0.0444178	0.0689279	3.74689e-05	0.000967176	0.00374115	HOH	0.881909
3CC2	0	9648	HOH	0.717496	0.0883832	0.180674	0.000187063	0.0110026	0.00225688	HOH	0.717496
3CC2	0	9649	HOH	0.936346	0.00839487	0.0440728	6.41399e-05	0.00183621	0.00928598	HOH	0.936346
3CC2	0	9650	HOH	0.387196	0.134263	0.447513	0.00103562	0.0282431	0.00174939	NA	0.447513
3CC2	0	9651	HOH	0.781243	0.0763676	0.136299	0.000192057	0.00389581	0.00200254	HOH	0.781243
3CC2	0	9652	HOH	0.742254	0.0775233	0.165794	0.000117443	0.0133021	0.00100859	HOH	0.742254
3CC2	0	9653	HOH	0.126609	0.642117	0.197322	0.00206855	0.0294195	0.00246383	MG	0.642117
3CC2	0	9654	HOH	0.417425	0.514464	0.0607202	0.00151438	0.0026063	0.00327028	MG	0.514464
3CC2	0	9655	HOH	0.502869	0.173058	0.310779	0.000749997	0.0111473	0.0013963	HOH	0.502869
3CC2	0	9656	HOH	0.925636	0.0164374	0.0522959	2.87148e-05	0.00421195	0.0013896	HOH	0.925636
3CC2	0	9657	HOH	0.716542	0.0404097	0.237372	6.47373e-05	0.00526236	0.000348493	HOH	0.716542
3CC2	0	9658	HOH	0.410866	0.208246	0.362924	0.00179008	0.0133104	0.00286361	HOH	0.410866
3CC2	0	9659	HOH	0.599707	0.170116	0.22114	0.000926956	0.0065395	0.00156998	HOH	0.599707
3CC2	0	9660	HOH	0.369191	0.131377	0.462671	0.000554689	0.034954	0.00125203	NA	0.462671
3CC2	0	9661	HOH	0.882465	0.0431943	0.0515156	0.000189932	0.00123178	0.0214034	HOH	0.882465
3CC2	0	9662	HOH	0.583907	0.249695	0.155607	0.000901474	0.00765357	0.00223632	HOH	0.583907
3CC2	0	9663	HOH	0.350425	0.270663	0.352873	0.00244696	0.0197053	0.00388684	NA	0.352873
3CC2	0	9664	HOH	0.514086	0.311091	0.118374	0.0143008	0.0112366	0.030911	HOH	0.514086
3CC2	0	9665	HOH	0.754005	0.180582	0.0615642	0.000302125	0.00101667	0.00252941	HOH	0.754005
3CC2	0	9666	HOH	0.225097	0.652233	0.113794	0.00142777	0.00413545	0.00331367	MG	0.652233
3CC2	0	9667	HOH	0.730768	0.116381	0.126691	0.000557009	0.00570732	0.0198959	HOH	0.730768
3CC2	0	9668	HOH	0.833595	0.0447067	0.101416	0.000427591	0.00404602	0.0158087	HOH	0.833595
3CC2	0	9669	HOH	0.541347	0.089277	0.35455	0.000594298	0.013209	0.00102227	HOH	0.541347
3CC2	0	9670	HOH	0.865691	0.0102477	0.116411	1.60389e-05	0.00702706	0.000607506	HOH	0.865691
3CC2	0	9671	HOH	0.900349	0.00854217	0.087722	6.92169e-06	0.00196945	0.00141042	HOH	0.900349
3CC2	0	9672	HOH	0.725377	0.106314	0.159804	0.00038204	0.00644047	0.00168215	HOH	0.725377
3CC2	0	9673	HOH	0.395049	0.301151	0.27734	0.00296061	0.0193496	0.00414996	HOH	0.395049
3CC2	0	9674	HOH	0.738205	0.0201894	0.230812	5.06865e-05	0.00944741	0.00129502	HOH	0.738205
3CC2	0	9675	HOH	0.521639	0.246257	0.216241	0.0021439	0.00998262	0.00373628	HOH	0.521639
3CC2	0	9676	HOH	0.556861	0.136367	0.290295	0.000924594	0.0140828	0.00146997	HOH	0.556861
3CC2	0	9677	HOH	0.814732	0.0906418	0.0916101	7.59468e-05	0.00220267	0.000737174	HOH	0.814732
3CC2	0	9678	HOH	0.916652	0.0118121	0.0431324	0.000335934	0.00210452	0.0259635	HOH	0.916652
3CC2	0	9679	HOH	0.663099	0.154972	0.164946	0.00155903	0.00715443	0.00826844	HOH	0.663099
3CC2	0	9680	HOH	0.764152	0.153715	0.0736947	0.00020031	0.00168209	0.00655558	HOH	0.764152
3CC2	0	9681	HOH	0.118612	0.685449	0.174584	0.00157773	0.0177237	0.00205344	MG	0.685449
3CC2	0	9682	HOH	0.55257	0.132475	0.299802	0.000852446	0.00983371	0.00446675	HOH	0.55257
3CC2	0	9683	HOH	0.77095	0.0111609	0.20991	1.9265e-05	0.00742216	0.000538146	HOH	0.77095
3CC2	0	9684	HOH	0.511049	0.352756	0.128418	0.000951962	0.00296749	0.00385773	HOH	0.511049
3CC2	0	9685	HOH	0.667078	0.0756964	0.249786	0.000241625	0.00609759	0.0011007	HOH	0.667078
3CC2	0	9686	HOH	0.648155	0.0293706	0.30757	7.83392e-05	0.013988	0.000838278	HOH	0.648155
3CC2	0	9687	HOH	0.765422	0.0493895	0.177841	0.000105089	0.00479426	0.00244727	HOH	0.765422
3CC2	0	9688	HOH	0.563164	0.349208	0.078006	0.00116474	0.00193497	0.0065218	HOH	0.563164
3CC2	0	9689	HOH	0.162637	0.692157	0.129606	0.00182135	0.0112542	0.00252459	MG	0.692157
3CC2	0	9690	HOH	0.926984	0.0121836	0.0574596	7.82266e-06	0.00138233	0.00198219	HOH	0.926984
3CC2	0	9691	HOH	0.114305	0.624697	0.234261	0.00112831	0.0240856	0.00152318	MG	0.624697
3CC2	0	9692	HOH	0.79341	0.0523564	0.0745622	0.00225978	0.00583268	0.0715788	HOH	0.79341
3CC2	0	9693	HOH	0.70152	0.121906	0.169199	0.000484515	0.00490768	0.00198285	HOH	0.70152
3CC2	0	9694	HOH	0.433832	0.152528	0.392075	0.00136149	0.018097	0.00210574	HOH	0.433832
3CC2	0	9695	HOH	0.846041	0.0475354	0.0997156	7.19763e-05	0.00384583	0.00279004	HOH	0.846041
3CC2	0	9696	HOH	0.428365	0.485546	0.0793362	0.000733533	0.0026488	0.00337018	MG	0.485546
3CC2	0	9697	HOH	0.832618	0.0809787	0.0721855	0.000324412	0.00229975	0.0115939	HOH	0.832618
3CC2	0	9698	HOH	0.611238	0.0196385	0.354089	5.51977e-05	0.0137436	0.00123561	HOH	0.611238
3CC2	0	9699	HOH	0.635911	0.0168979	0.329497	7.65378e-05	0.0170243	0.000592695	HOH	0.635911
3CC2	0	9700	HOH	0.321887	0.0268021	0.615316	0.000258822	0.0351009	0.000635178	NA	0.615316
3CC2	0	9701	HOH	0.935808	0.0153584	0.0356131	5.43339e-05	0.000744064	0.0124221	HOH	0.935808
3CC2	0	9702	HOH	0.574072	0.209286	0.183536	0.00837442	0.0185393	0.00619244	HOH	0.574072
3CC2	0	9703	HOH	0.831862	0.0230581	0.139821	1.0823e-05	0.00416866	0.00107999	HOH	0.831862
3CC2	0	9704	HOH	0.314063	0.135751	0.526443	0.00120683	0.0207463	0.00178969	NA	0.526443
3CC2	0	9705	HOH	0.410884	0.405712	0.169145	0.00206051	0.00871851	0.00348046	HOH	0.410884
3CC2	0	9706	HOH	0.735447	0.119439	0.137709	0.000448067	0.00587789	0.00107913	HOH	0.735447
3CC2	0	9707	HOH	0.526944	0.152131	0.297661	0.000718258	0.0208184	0.00172773	HOH	0.526944
3CC2	0	9708	HOH	0.747049	0.0637739	0.18196	0.000121188	0.00381022	0.00328569	HOH	0.747049
3CC2	0	9709	HOH	0.673127	0.0717843	0.240136	0.000126856	0.0137716	0.00105383	HOH	0.673127
3CC2	0	9710	HOH	0.953709	0.0218655	0.0188006	2.32268e-05	0.000582971	0.0050189	HOH	0.953709
3CC2	0	9711	HOH	0.817378	0.0571635	0.118698	3.70164e-05	0.00513469	0.00158833	HOH	0.817378
3CC2	0	9712	HOH	0.961366	0.00360385	0.0331221	1.63771e-06	0.000743245	0.00116341	HOH	0.961366
3CC2	0	9713	HOH	0.33905	0.081908	0.542626	0.000519283	0.0350615	0.000834934	NA	0.542626
3CC2	0	9714	HOH	0.559459	0.0644225	0.349388	0.000211699	0.0255615	0.00095717	HOH	0.559459
3CC2	0	9715	HOH	0.18278	0.486917	0.277798	0.00181712	0.0474664	0.00322164	MG	0.486917
3CC2	0	9716	HOH	0.720694	0.111392	0.160422	0.000638169	0.00498622	0.00186755	HOH	0.720694
3CC2	0	9717	HOH	0.744753	0.0779732	0.170435	0.0002239	0.00558274	0.00103247	HOH	0.744753
3CC2	0	9718	HOH	0.105559	0.172031	0.646374	0.000761175	0.0740623	0.00121223	NA	0.646374
3CC2	0	9719	HOH	0.329914	0.0629716	0.563313	0.000463097	0.0404026	0.00293617	NA	0.563313
3CC2	0	9720	HOH	0.285002	0.625051	0.0821165	0.0016186	0.00342303	0.00278891	MG	0.625051
3CC2	0	9721	HOH	0.515441	0.290777	0.181668	0.00190773	0.00638875	0.0038177	HOH	0.515441
3CC2	0	9722	HOH	0.0629114	0.682325	0.225275	0.000904015	0.0268991	0.00168548	MG	0.682325
3CC2	0	9723	HOH	0.670642	0.13417	0.176838	0.000713141	0.0142951	0.00334227	HOH	0.670642
3CC2	0	9724	HOH	0.607929	0.0760365	0.307069	0.000202689	0.00769696	0.00106506	HOH	0.607929
3CC2	0	9725	HOH	0.862008	0.0366495	0.0889571	9.18753e-05	0.00813736	0.00415658	HOH	0.862008
3CC2	0	9726	HOH	0.294357	0.572126	0.123172	0.00197309	0.00525249	0.00311993	MG	0.572126
3CC2	0	9727	HOH	0.32839	0.281103	0.331839	0.00200868	0.0528614	0.00379738	NA	0.331839
3CC2	0	9728	HOH	0.530917	0.0449352	0.406199	0.000176543	0.0171099	0.000662359	HOH	0.530917
3CC2	0	9729	HOH	0.883248	0.025188	0.0881901	7.66437e-06	0.00236252	0.00100422	HOH	0.883248
3CC2	0	9730	HOH	0.693287	0.0409312	0.252849	8.78924e-05	0.0121114	0.000733176	HOH	0.693287
3CC2	0	9731	HOH	0.788674	0.139328	0.060888	0.000700868	0.00311838	0.00729146	HOH	0.788674
3CC2	0	9732	HOH	0.483825	0.0904991	0.394989	0.000470539	0.0290473	0.00116914	HOH	0.483825
3CC2	0	9733	HOH	0.575644	0.0416213	0.363075	0.000184569	0.0188596	0.000615892	HOH	0.575644
3CC2	0	9734	HOH	0.560952	0.084832	0.336864	0.000377411	0.0161551	0.000819114	HOH	0.560952
3CC2	0	9735	HOH	0.919492	0.0181363	0.0468469	9.79608e-05	0.00258075	0.0128462	HOH	0.919492
3CC2	0	9736	HOH	0.872312	0.019502	0.03193	0.000911347	0.00187451	0.0734699	HOH	0.872312
3CC2	0	9737	HOH	0.0493893	0.841458	0.0995013	0.000417426	0.00870662	0.00052782	MG	0.841458
3CC2	0	9738	HOH	0.571596	0.0984355	0.320376	0.000449693	0.00815231	0.000990469	HOH	0.571596
3CC2	0	9739	HOH	0.895842	0.0170316	0.0662086	0.000191471	0.00280502	0.0179211	HOH	0.895842
3CC2	0	9740	HOH	0.132676	0.0312601	0.785865	0.000191578	0.0494814	0.000526023	NA	0.785865
3CC2	0	9741	HOH	0.65312	0.061223	0.116128	0.00534465	0.0146739	0.149511	HOH	0.65312
3CC2	0	9742	HOH	0.0688682	0.651822	0.239326	0.000995995	0.03775	0.00123727	MG	0.651822
3CC2	0	9743	HOH	0.745047	0.124684	0.117497	0.00144587	0.00536965	0.00595656	HOH	0.745047
3CC2	0	9744	HOH	0.72846	0.129111	0.132763	0.000263686	0.00224321	0.0071588	HOH	0.72846
3CC2	0	9745	HOH	0.730063	0.0712613	0.192324	0.000202776	0.00418762	0.00196135	HOH	0.730063
3CC2	0	9746	HOH	0.245182	0.350665	0.354087	0.0024923	0.0442003	0.00337341	NA	0.354087
3CC2	0	9747	HOH	0.775693	0.023258	0.187367	4.17807e-05	0.0129867	0.000653935	HOH	0.775693
3CC2	0	9748	HOH	0.826384	0.0516002	0.116622	0.000108091	0.00189989	0.00338601	HOH	0.826384
3CC2	0	9749	HOH	0.520266	0.0704315	0.393147	0.000440354	0.0148769	0.000838771	HOH	0.520266
3CC2	0	9750	HOH	0.610776	0.0462437	0.330206	9.6528e-05	0.0120358	0.000641748	HOH	0.610776
3CC2	0	9751	HOH	0.889293	0.0171579	0.0859346	2.48145e-05	0.00642976	0.00115981	HOH	0.889293
3CC2	0	9752	HOH	0.828851	0.0250676	0.140954	1.76953e-05	0.00438195	0.000727884	HOH	0.828851
3CC2	0	9753	HOH	0.0262386	0.88949	0.0292105	0.0476407	0.00407376	0.00334689	MG	0.88949
3CC2	0	9754	HOH	0.649182	0.110221	0.231466	0.000271176	0.00730438	0.00155582	HOH	0.649182
3CC2	0	9755	HOH	0.0265406	0.661992	0.245895	0.000402198	0.0647258	0.000444537	MG	0.661992
3CC2	0	9756	HOH	0.808324	0.0376509	0.147163	3.37182e-05	0.00367255	0.00315571	HOH	0.808324
3CC2	0	9757	HOH	0.634321	0.0858114	0.242875	0.00187533	0.0119733	0.023144	HOH	0.634321
3CC2	0	9758	HOH	0.45412	0.159491	0.357934	0.00120779	0.024881	0.00236629	HOH	0.45412
3CC2	0	9759	HOH	0.82855	0.0970866	0.0701855	0.000173564	0.00224715	0.00175731	HOH	0.82855
3CC2	0	9760	HOH	0.134119	0.779295	0.0792794	0.000787552	0.00529271	0.00122636	MG	0.779295
3CC2	0	9761	HOH	0.909734	0.0232412	0.0553196	0.000303992	0.00386706	0.00753417	HOH	0.909734
3CC2	0	9762	HOH	0.278439	0.593365	0.118946	0.00174491	0.0042454	0.0032598	MG	0.593365
3CC2	0	9763	HOH	0.214951	0.713395	0.0487309	0.00546345	0.00266887	0.0147904	MG	0.713395
3CC2	0	9764	HOH	0.133828	0.521776	0.298115	0.00241049	0.040807	0.00306329	MG	0.521776
3CC2	0	9765	HOH	0.218757	0.203739	0.534631	0.0019753	0.0381176	0.00277907	NA	0.534631
3CC2	0	9766	HOH	0.0837161	0.386025	0.431546	0.00489066	0.0920257	0.00179692	NA	0.431546
3CC2	0	9767	HOH	0.665206	0.0497732	0.255525	0.000262994	0.0117415	0.017491	HOH	0.665206
3CC2	0	9768	HOH	0.932508	0.0121882	0.0529501	4.50315e-06	0.00156342	0.000786052	HOH	0.932508
3CC2	0	9769	HOH	0.888686	0.0240966	0.0842419	8.32441e-06	0.00174186	0.00122576	HOH	0.888686
3CC2	0	9770	HOH	0.610266	0.0445211	0.318357	0.000156013	0.0258601	0.000839722	HOH	0.610266
3CC2	0	9771	HOH	0.860504	0.0281825	0.101621	4.17823e-05	0.00770803	0.00194218	HOH	0.860504
3CC2	0	9772	HOH	0.383656	0.0733458	0.515312	0.000556476	0.0260412	0.00108823	NA	0.515312
3CC2	0	9773	HOH	0.298014	0.152503	0.499804	0.00111157	0.0466952	0.00187184	NA	0.499804
3CC2	0	9774	HOH	0.0987131	0.386041	0.387013	0.00126206	0.125176	0.00179394	NA	0.387013
3CC2	0	9775	HOH	0.505683	0.273205	0.208732	0.00106101	0.00928342	0.00203585	HOH	0.505683
3CC2	0	9776	HOH	0.811882	0.0248802	0.158031	2.04924e-05	0.00391597	0.00127015	HOH	0.811882
3CC2	0	9777	HOH	0.769606	0.114831	0.111558	0.000338916	0.00212049	0.00154543	HOH	0.769606
3CC2	0	9778	HOH	0.308074	0.341701	0.303345	0.00361933	0.0378641	0.00539708	MG	0.341701
3CC2	0	9779	HOH	0.584061	0.0680874	0.328777	0.00028792	0.0177834	0.00100286	HOH	0.584061
3CC2	0	9780	HOH	0.815819	0.110654	0.0684133	0.000174368	0.00227206	0.00266775	HOH	0.815819
3CC2	0	9781	HOH	0.925057	0.0102545	0.0396199	0.00033107	0.00154479	0.0231923	HOH	0.925057
3CC2	0	9782	HOH	0.95325	0.00744594	0.0376182	1.29953e-06	0.00100757	0.000676847	HOH	0.95325
3CC2	0	9783	HOH	0.829588	0.0766421	0.0886076	6.23753e-05	0.00405843	0.00104155	HOH	0.829588
3CC2	0	9784	HOH	0.959777	0.00160561	0.0342718	4.00921e-06	0.00101196	0.00332928	HOH	0.959777
3CC2	0	9785	HOH	0.266385	0.116097	0.581083	0.00100915	0.0339473	0.0014783	NA	0.581083
3CC2	0	9786	HOH	0.352836	0.297238	0.317574	0.00178723	0.0280894	0.00247499	HOH	0.352836
3CC2	0	9787	HOH	0.961322	0.0103562	0.0211272	1.76267e-05	0.000638255	0.00653852	HOH	0.961322
3CC2	0	9788	HOH	0.970259	0.00162534	0.0250703	2.61018e-06	0.000617865	0.00242468	HOH	0.970259
3CC2	0	9789	HOH	0.511306	0.400343	0.0794794	0.000786083	0.00218631	0.00589979	HOH	0.511306
3CC2	0	9790	HOH	0.173008	0.109046	0.639799	0.00109756	0.0754935	0.00155516	NA	0.639799
3CC2	0	9791	HOH	0.539777	0.0423803	0.404596	0.000128762	0.0112584	0.00186027	HOH	0.539777
3CC2	0	9792	HOH	0.905012	0.00774877	0.0822134	6.59122e-06	0.00233445	0.00268501	HOH	0.905012
3CC2	0	9793	HOH	0.862345	0.0111139	0.120173	1.26361e-05	0.00529681	0.00105856	HOH	0.862345
3CC2	0	9794	HOH	0.517888	0.208452	0.259299	0.000855677	0.0120907	0.00141428	HOH	0.517888
3CC2	0	9795	HOH	0.653497	0.0651871	0.263487	0.000205319	0.0163315	0.00129138	HOH	0.653497
3CC2	0	9796	HOH	0.29446	0.370243	0.309333	0.00194336	0.0155487	0.00847175	MG	0.370243
3CC2	0	9797	HOH	0.562604	0.106432	0.31858	0.000543415	0.0108135	0.00102673	HOH	0.562604
3CC2	0	9798	HOH	0.438457	0.250853	0.288825	0.00276162	0.0148976	0.00420558	HOH	0.438457
3CC2	0	9799	HOH	0.843947	0.0458882	0.105518	5.80988e-05	0.00415534	0.000434092	HOH	0.843947
3CC2	0	9800	HOH	0.547186	0.239409	0.202627	0.00188073	0.00519043	0.00370614	HOH	0.547186
3CC2	0	9801	HOH	0.526863	0.313756	0.151839	0.00124195	0.00366342	0.00263711	HOH	0.526863
3CC2	0	9802	HOH	0.918051	0.00636125	0.0715148	5.37491e-06	0.00262209	0.00144521	HOH	0.918051
3CC2	0	9803	HOH	0.209708	0.601828	0.171407	0.00198241	0.0124035	0.00267138	MG	0.601828
3CC2	0	9804	HOH	0.902785	0.0216287	0.0719942	1.87426e-05	0.00188583	0.00168793	HOH	0.902785
3CC2	0	9805	HOH	0.212992	0.511293	0.240733	0.00256975	0.0289913	0.00342177	MG	0.511293
3CC2	0	9806	HOH	0.732118	0.171481	0.0883785	0.000642781	0.00332238	0.00405745	HOH	0.732118
3CC2	0	9807	HOH	0.828291	0.00990167	0.155425	1.19795e-05	0.00552006	0.000850282	HOH	0.828291
3CC2	0	9808	HOH	0.55992	0.0604676	0.366401	0.000205373	0.0122915	0.000714728	HOH	0.55992
3CC2	0	9809	HOH	0.527668	0.134043	0.302832	0.000362144	0.0337127	0.00138208	HOH	0.527668
3CC2	0	9810	HOH	0.477306	0.396671	0.110191	0.00322845	0.00536043	0.007243	HOH	0.477306
3CC2	0	9811	HOH	0.552375	0.157707	0.274247	0.000901058	0.0129465	0.00182379	HOH	0.552375
3CC2	0	9812	HOH	0.606689	0.167321	0.206493	0.00163502	0.0146261	0.00323521	HOH	0.606689
3CC2	0	9813	HOH	0.763655	0.167173	0.0656345	0.000131607	0.00223764	0.00116862	HOH	0.763655
3CC2	0	9814	HOH	0.840449	0.0133241	0.1416	7.82067e-06	0.00428364	0.000335384	HOH	0.840449
3CC2	0	9815	HOH	0.784157	0.0483263	0.160855	6.93479e-05	0.0057171	0.000875696	HOH	0.784157
3CC2	0	9816	HOH	0.798037	0.0230665	0.169297	3.08589e-05	0.00908079	0.000488215	HOH	0.798037
3CC2	0	9817	HOH	0.88821	0.0258761	0.0272489	0.000513936	0.00207358	0.0560779	HOH	0.88821
3CC2	0	9818	HOH	0.185833	0.0347206	0.742141	0.000187714	0.0362842	0.000833417	NA	0.742141
3CC2	0	9819	HOH	0.913184	0.019952	0.063914	5.44597e-06	0.00113542	0.00180902	HOH	0.913184
3CC2	0	9820	HOH	0.00959658	0.926772	0.0553886	5.15101e-05	0.00812667	6.46328e-05	MG	0.926772
3CC2	0	9821	HOH	0.753127	0.0152431	0.22404	2.06442e-05	0.00716557	0.000403134	HOH	0.753127
3CC2	0	9822	HOH	0.850693	0.0333151	0.0500383	0.000920059	0.00441264	0.0606204	HOH	0.850693
3CC2	0	9823	HOH	0.325065	0.411941	0.23439	0.00409438	0.0158946	0.00861466	MG	0.411941
3CC2	0	9824	HOH	0.566839	0.30306	0.120352	0.0014706	0.00381733	0.00446201	HOH	0.566839
3CC2	0	9825	HOH	0.888072	0.0463512	0.0516713	0.000153845	0.0010289	0.0127224	HOH	0.888072
3CC2	0	9826	HOH	0.91909	0.012207	0.0654227	4.96386e-06	0.0014289	0.00184614	HOH	0.91909
3CC2	0	9827	HOH	0.621204	0.200913	0.169587	0.000832243	0.00431081	0.00315336	HOH	0.621204
3CC2	0	9828	HOH	0.466403	0.0785883	0.444485	0.000258191	0.00900306	0.0012619	HOH	0.466403
3CC2	0	9829	HOH	0.258524	0.156268	0.54549	0.00106422	0.036887	0.00176748	NA	0.54549
3CC2	0	9830	HOH	0.471816	0.298882	0.207256	0.000892925	0.0184753	0.00267692	HOH	0.471816
3CC2	0	9831	HOH	0.777351	0.0713896	0.141327	0.00016994	0.00800459	0.00175788	HOH	0.777351
3CC2	0	9832	HOH	0.730264	0.0404659	0.215167	5.74396e-05	0.0128472	0.00119875	HOH	0.730264
3CC2	0	9833	HOH	0.335062	0.248839	0.391675	0.0018857	0.0196574	0.00288132	NA	0.391675
3CC2	0	9834	HOH	0.167074	0.569213	0.226754	0.00188765	0.0322664	0.00280498	MG	0.569213
3CC2	0	9835	HOH	0.220663	0.65335	0.111977	0.00175411	0.00979404	0.00246258	MG	0.65335
3CC2	0	9836	HOH	0.505002	0.086943	0.380239	0.000521081	0.0259683	0.00132712	HOH	0.505002
3CC2	0	9837	HOH	0.304881	0.454328	0.226402	0.00151703	0.00890549	0.00396692	MG	0.454328
3CC2	0	9838	HOH	0.610494	0.102335	0.271663	0.000244349	0.0142566	0.00100782	HOH	0.610494
3CC2	0	9839	HOH	0.62315	0.0485704	0.309819	0.000135317	0.0162212	0.0021041	HOH	0.62315
3CC2	0	9840	HOH	0.331641	0.248824	0.382354	0.00334006	0.0292881	0.00455283	NA	0.382354
3CC2	0	9841	HOH	0.695951	0.0929945	0.199271	0.000174275	0.0101907	0.00141891	HOH	0.695951
3CC2	0	9842	HOH	0.419259	0.303526	0.261926	0.00182101	0.0108102	0.00265808	HOH	0.419259
3CC2	0	9843	HOH	0.645081	0.128086	0.217498	0.000102114	0.00784793	0.00138503	HOH	0.645081
3CC2	0	9844	HOH	0.209139	0.161055	0.568153	0.00131326	0.0584611	0.00187778	NA	0.568153
3CC2	0	9845	HOH	0.156663	0.720285	0.110003	0.00170652	0.00853165	0.00281006	MG	0.720285
3CC2	0	9846	HOH	0.893671	0.0133622	0.084774	3.82898e-05	0.00541361	0.00274098	HOH	0.893671
3CC2	0	9847	HOH	0.726727	0.17631	0.0915774	0.000427497	0.00274139	0.0022163	HOH	0.726727
3CC2	0	9848	HOH	0.955828	0.0118016	0.0311291	2.17789e-06	0.000411589	0.000827296	HOH	0.955828
3CC2	0	9849	HOH	0.802473	0.038619	0.152096	3.27e-05	0.00541213	0.0013664	HOH	0.802473
3CC2	0	9850	HOH	0.163375	0.652911	0.139801	0.0186353	0.0187077	0.00657089	MG	0.652911
3CC2	0	9851	HOH	0.408419	0.303688	0.267578	0.00145878	0.0163835	0.0024729	HOH	0.408419
3CC2	0	9852	HOH	0.779694	0.0366079	0.168445	0.000263847	0.0108887	0.00409972	HOH	0.779694
3CC2	0	9853	HOH	0.882284	0.0229453	0.0888866	2.57659e-05	0.00360715	0.00225087	HOH	0.882284
3CC2	0	9854	HOH	0.69649	0.0943176	0.198212	0.000241645	0.00770387	0.00303515	HOH	0.69649
3CC2	0	9855	HOH	0.40347	0.181857	0.371496	0.000965576	0.0395656	0.0026461	HOH	0.40347
3CC2	0	9856	HOH	0.498051	0.208772	0.275249	0.00184642	0.012586	0.00349465	HOH	0.498051
3CC2	0	9857	HOH	0.371375	0.217533	0.36541	0.00217682	0.0403132	0.0031916	HOH	0.371375
3CC2	0	9858	HOH	0.910668	0.0302824	0.0395213	0.000144026	0.000872315	0.018512	HOH	0.910668
3CC2	0	9859	HOH	0.442712	0.203464	0.333151	0.00078704	0.0172196	0.00266627	HOH	0.442712
3CC2	0	9860	HOH	0.697237	0.071532	0.222009	7.90189e-05	0.00768994	0.00145315	HOH	0.697237
3CC2	0	9861	HOH	0.77131	0.0712605	0.150368	0.000154768	0.00573445	0.00117197	HOH	0.77131
3CC2	0	9862	HOH	0.865687	0.032976	0.0943031	4.56199e-05	0.00105831	0.00592993	HOH	0.865687
3CC2	0	9863	HOH	0.636177	0.0549851	0.289009	0.000128002	0.0188309	0.000870075	HOH	0.636177
3CC2	0	9864	HOH	0.65923	0.113852	0.218724	0.000181271	0.00626932	0.0017434	HOH	0.65923
3CC2	0	9865	HOH	0.964133	0.00443373	0.0231582	2.06835e-05	0.00127445	0.0069799	HOH	0.964133
3CC2	0	9866	HOH	0.225404	0.609181	0.150215	0.0018145	0.0114929	0.00189307	MG	0.609181
3CC2	0	9867	HOH	0.915123	0.0355	0.0358781	0.000138041	0.00150233	0.0118585	HOH	0.915123
3CC2	0	9868	HOH	0.57171	0.308152	0.113012	0.000690601	0.00257453	0.00386196	HOH	0.57171
3CC2	0	9869	HOH	0.265419	0.216847	0.479578	0.00287444	0.031141	0.00414097	NA	0.479578
3CC2	0	9870	HOH	0.842923	0.0598342	0.09317	0.000167555	0.00145052	0.00245449	HOH	0.842923
3CC2	0	9871	HOH	0.105373	0.352231	0.478984	0.00158136	0.0597694	0.0020614	NA	0.478984
3CC2	0	9872	HOH	0.889319	0.00576803	0.10198	2.8819e-06	0.00238178	0.000548346	HOH	0.889319
3CC2	0	9873	HOH	0.151673	0.0783527	0.693073	0.000749582	0.0749759	0.00117595	NA	0.693073
3CC2	0	9874	HOH	0.479502	0.268347	0.223437	0.00467258	0.0164551	0.00758568	HOH	0.479502
3CC2	0	9875	HOH	0.493131	0.0573748	0.433284	0.000264721	0.0153372	0.000608536	HOH	0.493131
3CC2	0	9876	HOH	0.305534	0.0881706	0.56593	0.000683062	0.0385466	0.00113668	NA	0.56593
3CC2	0	9877	HOH	0.89399	0.0452445	0.05306	4.35317e-05	0.000648028	0.00701344	HOH	0.89399
3CC2	0	9878	HOH	0.46381	0.311705	0.207313	0.00065089	0.0146131	0.00190812	HOH	0.46381
3CC2	0	9879	HOH	0.0761735	0.636092	0.232228	0.00144682	0.0522552	0.00180436	MG	0.636092
3CC2	0	9880	HOH	0.494499	0.324024	0.171507	0.0011175	0.00487008	0.00398273	HOH	0.494499
3CC2	0	9881	HOH	0.605452	0.0835379	0.28464	0.00113308	0.0133162	0.0119214	HOH	0.605452
3CC2	0	9882	HOH	0.926318	0.00453412	0.0677787	8.23908e-07	0.00114117	0.00022686	HOH	0.926318
3CC2	0	9883	HOH	0.644028	0.0217197	0.313146	8.74931e-05	0.0192842	0.00173459	HOH	0.644028
3CC2	0	9884	HOH	0.787114	0.0561087	0.143281	0.000244576	0.010219	0.00303227	HOH	0.787114
3CC2	0	9885	HOH	0.332142	0.560604	0.0985575	0.00145264	0.00321274	0.00403193	MG	0.560604
3CC2	0	9886	HOH	0.685619	0.13576	0.168959	0.000415455	0.0053527	0.00389407	HOH	0.685619
3CC2	0	9887	HOH	0.77908	0.023623	0.190705	2.92966e-05	0.00483611	0.00172606	HOH	0.77908
3CC2	0	9888	HOH	0.796383	0.0621483	0.134758	6.75543e-05	0.00339215	0.00325131	HOH	0.796383
3CC2	0	9889	HOH	0.751261	0.055244	0.17747	7.46295e-05	0.0141772	0.00177254	HOH	0.751261
3CC2	0	9890	HOH	0.625624	0.0673926	0.291513	0.000206667	0.0133794	0.00188436	HOH	0.625624
3CC2	0	9891	HOH	0.904994	0.0266399	0.064173	2.65055e-05	0.00187056	0.00229615	HOH	0.904994
3CC2	0	9892	HOH	0.479547	0.194682	0.289926	0.00156391	0.0310137	0.00326707	HOH	0.479547
3CC2	0	9893	HOH	0.384283	0.272937	0.316676	0.00224211	0.0207035	0.00315818	HOH	0.384283
3CC2	0	9894	HOH	0.590459	0.117814	0.277211	0.00103709	0.0116244	0.00185411	HOH	0.590459
3CC2	0	9895	HOH	0.705696	0.0830464	0.189561	0.000109793	0.0203388	0.00124773	HOH	0.705696
3CC2	0	9896	HOH	0.499538	0.168324	0.323073	0.000463197	0.00715546	0.0014464	HOH	0.499538
3CC2	0	9897	HOH	0.523142	0.230348	0.225448	0.00100133	0.0178402	0.0022203	HOH	0.523142
3CC2	0	9898	HOH	0.25798	0.562041	0.167542	0.0017605	0.00761161	0.00306505	MG	0.562041
3CC2	0	9899	HOH	0.854281	0.0458736	0.095507	6.77471e-05	0.00251363	0.00175731	HOH	0.854281
3CC2	0	9900	HOH	0.349413	0.104197	0.468502	0.000599057	0.0760365	0.0012518	NA	0.468502
3CC2	0	9901	HOH	0.972545	0.00282718	0.0212218	5.23399e-06	0.000782897	0.00261809	HOH	0.972545
3CC2	0	9902	HOH	0.0565696	0.28223	0.476315	0.00100541	0.183037	0.000843321	NA	0.476315
3CC2	0	9903	HOH	0.381272	0.266509	0.329284	0.00199275	0.0180055	0.00293707	HOH	0.381272
3CC2	0	9904	HOH	0.866856	0.0766852	0.037096	0.00019041	0.000778367	0.0183942	HOH	0.866856
3CC2	0	9905	HOH	0.180373	0.684695	0.125343	0.00172443	0.00492025	0.00294373	MG	0.684695
3CC2	0	9906	HOH	0.705212	0.150179	0.136475	0.00035197	0.00604365	0.00173811	HOH	0.705212
3CC2	0	9907	HOH	0.609563	0.176534	0.202669	0.000905014	0.00838666	0.00194271	HOH	0.609563
3CC2	0	9908	HOH	0.688012	0.0186312	0.281893	4.31988e-05	0.0104343	0.000985942	HOH	0.688012
3CC2	0	9909	HOH	0.497193	0.112914	0.221195	0.00631024	0.024662	0.137726	HOH	0.497193
3CC2	0	9910	HOH	0.467663	0.109787	0.402527	0.000637974	0.0173993	0.00198525	HOH	0.467663
3CC2	0	9911	HOH	0.869619	0.0241533	0.101272	1.82376e-05	0.00362644	0.00131038	HOH	0.869619
3CC2	0	9912	HOH	0.626061	0.051661	0.307039	0.000180698	0.0137344	0.0013241	HOH	0.626061
3CC2	0	9913	HOH	0.895942	0.0256435	0.0698921	6.10208e-05	0.00144854	0.00701303	HOH	0.895942
3CC2	0	9914	HOH	0.459812	0.355589	0.169847	0.00251046	0.00797997	0.00426169	HOH	0.459812
3CC2	0	9915	HOH	0.246118	0.331967	0.359322	0.00138492	0.0589815	0.00222681	NA	0.359322
3CC2	0	9916	HOH	0.751158	0.0725247	0.162346	9.38265e-05	0.0122631	0.0016144	HOH	0.751158
3CC2	0	9917	HOH	0.63487	0.11102	0.24653	0.000432525	0.00592289	0.00122475	HOH	0.63487
3CC2	0	9918	HOH	0.275764	0.205495	0.477671	0.00163727	0.0366742	0.00275943	NA	0.477671
3CC2	0	9919	HOH	0.16439	0.348125	0.423463	0.00241365	0.0583319	0.00327636	NA	0.423463
3CC2	0	9920	HOH	0.834547	0.0893481	0.0671361	0.000128797	0.00227606	0.00656409	HOH	0.834547
3CC2	0	9921	HOH	0.79992	0.0279023	0.16071	4.58034e-05	0.00907885	0.00234361	HOH	0.79992
3CC2	0	9922	HOH	0.902464	0.0491266	0.0422184	7.92121e-05	0.000556275	0.00555516	HOH	0.902464
3CC2	0	9923	HOH	0.380935	0.0553136	0.542967	0.000302187	0.0195958	0.000886676	NA	0.542967
3CC2	0	9924	HOH	0.15862	0.421164	0.35741	0.002381	0.0570259	0.0033994	MG	0.421164
3CC2	0	9925	HOH	0.529091	0.336343	0.124513	0.00116597	0.00296313	0.00592393	HOH	0.529091
3CC2	0	9926	HOH	0.177532	0.253853	0.495078	0.00193287	0.0690027	0.0026014	NA	0.495078
3CC2	0	9927	HOH	0.861086	0.0726471	0.0625661	5.49359e-05	0.000847062	0.00279905	HOH	0.861086
3CC2	0	9928	HOH	0.853888	0.0340723	0.106854	3.63889e-05	0.00247056	0.00267853	HOH	0.853888
3CC2	0	9929	HOH	0.77339	0.0333383	0.189577	4.14359e-05	0.00318932	0.000463645	HOH	0.77339
3CC2	0	9930	HOH	0.875645	0.026866	0.0931756	2.98007e-05	0.00281156	0.00147215	HOH	0.875645
3CC2	0	9931	HOH	0.181744	0.479283	0.283408	0.00186342	0.0513431	0.00235895	MG	0.479283
3CC2	0	9932	HOH	0.759596	0.0606541	0.0555717	0.00366781	0.00763935	0.112871	HOH	0.759596
3CC2	0	9933	HOH	0.236469	0.169548	0.496764	0.00100424	0.0946663	0.00154853	NA	0.496764
3CC2	0	9934	HOH	0.892682	0.00721392	0.095373	6.79696e-06	0.00256464	0.00215916	HOH	0.892682
3CC2	0	9935	HOH	0.947881	0.0106542	0.038739	4.77991e-06	0.000554648	0.0021661	HOH	0.947881
3CC2	0	9936	HOH	0.381943	0.50188	0.107328	0.00122939	0.00544785	0.00217183	MG	0.50188
3CC2	0	9937	HOH	0.69415	0.0105064	0.286007	3.06594e-05	0.00892383	0.000382674	HOH	0.69415
3CC2	0	9938	HOH	0.894111	0.0318762	0.0677872	2.12065e-05	0.00131184	0.00489213	HOH	0.894111
3CC2	0	9939	HOH	0.768628	0.103306	0.123645	0.000344442	0.00196477	0.00211213	HOH	0.768628
3CC2	0	9940	HOH	0.750125	0.0269926	0.211814	4.19489e-05	0.010124	0.000902517	HOH	0.750125
3CC2	0	9941	HOH	0.599881	0.0677804	0.321556	0.000336664	0.00923366	0.00121198	HOH	0.599881
3CC2	0	9942	HOH	0.397179	0.1832	0.394974	0.000610879	0.0227859	0.00124958	HOH	0.397179
3CC2	0	9943	HOH	0.579108	0.0472041	0.348616	0.000151174	0.0241024	0.000818597	HOH	0.579108
3CC2	0	9944	HOH	0.313441	0.595839	0.0827921	0.00154596	0.00323322	0.00314938	MG	0.595839
3CC2	0	9945	HOH	0.751588	0.0966149	0.145093	0.000284361	0.00523593	0.00118405	HOH	0.751588
3CC2	0	9946	HOH	0.0620731	0.676946	0.174724	0.000822174	0.0845431	0.000892355	MG	0.676946
3CC2	0	9947	HOH	0.525164	0.2072	0.246585	0.00192737	0.0162698	0.00285471	HOH	0.525164
3CC2	0	9948	HOH	0.267404	0.441601	0.272938	0.00226285	0.0123945	0.00339987	MG	0.441601
3CC2	0	9949	HOH	0.472636	0.281136	0.222805	0.00244956	0.0169357	0.00403731	HOH	0.472636
3CC2	0	9950	HOH	0.775266	0.0172325	0.203173	1.8293e-05	0.00353189	0.000778678	HOH	0.775266
3CC2	0	9951	HOH	0.661149	0.0596216	0.269126	0.000114738	0.00880523	0.00118376	HOH	0.661149
3CC2	0	9952	HOH	0.736828	0.141179	0.117398	0.000182862	0.00282026	0.00159213	HOH	0.736828
3CC2	0	9953	HOH	0.751993	0.062257	0.171489	6.19349e-05	0.012677	0.00152146	HOH	0.751993
3CC2	0	9954	HOH	0.881256	0.0182863	0.0908513	4.02158e-05	0.00202874	0.00753754	HOH	0.881256
3CC2	0	9955	HOH	0.93784	0.00409501	0.050602	2.5108e-05	0.00501984	0.00241827	HOH	0.93784
3CC2	0	9956	HOH	0.472552	0.152377	0.358782	0.00116125	0.0130854	0.00204276	HOH	0.472552
3CC2	0	9957	HOH	0.471498	0.145619	0.358558	0.000404776	0.0224922	0.00142839	HOH	0.471498
3CC2	0	9958	HOH	0.819031	0.036086	0.139152	2.25882e-05	0.0048447	0.000863823	HOH	0.819031
3CC2	0	9959	HOH	0.634023	0.0614488	0.290977	0.000192245	0.0123711	0.000987814	HOH	0.634023
3CC2	0	9960	HOH	0.670822	0.0873539	0.230118	0.000195202	0.0102939	0.00121711	HOH	0.670822
3CC2	0	9961	HOH	0.509148	0.227222	0.247219	0.00249999	0.009082	0.00482859	HOH	0.509148
3CC2	0	9962	HOH	0.928152	0.00701754	0.061907	3.26266e-06	0.00207916	0.0008413	HOH	0.928152
3CC2	0	9963	HOH	0.945238	0.00936326	0.0411304	2.69159e-05	0.00121222	0.00302871	HOH	0.945238
3CC2	0	9964	HOH	0.607229	0.0587038	0.315557	0.000128371	0.0176798	0.000702109	HOH	0.607229
3CC2	0	9965	HOH	0.831298	0.0239618	0.135532	4.02853e-05	0.00731277	0.00185483	HOH	0.831298
3CC2	0	9966	HOH	0.818172	0.0447801	0.133626	5.3817e-05	0.00237073	0.000997028	HOH	0.818172
3CC2	0	9967	HOH	0.637042	0.0783428	0.273158	0.000366547	0.00964013	0.0014512	HOH	0.637042
3CC2	0	9968	HOH	0.350993	0.177699	0.439265	0.00209374	0.0270937	0.00285593	NA	0.439265
3CC2	0	9969	HOH	0.791327	0.072073	0.131694	5.32066e-05	0.00400915	0.000843017	HOH	0.791327
3CC2	0	9970	HOH	0.754011	0.0537807	0.183708	0.000109849	0.00750964	0.00088128	HOH	0.754011
3CC2	0	9971	HOH	0.773688	0.0233893	0.195985	2.36823e-05	0.00657923	0.000334374	HOH	0.773688
3CC2	0	9972	HOH	0.203067	0.639468	0.132912	0.00293711	0.0190083	0.00260732	MG	0.639468
3CC2	0	9973	HOH	0.576082	0.145462	0.263402	0.000644301	0.0129905	0.00141878	HOH	0.576082
3CC2	0	9974	HOH	0.736297	0.0402716	0.215897	3.20807e-05	0.00652976	0.000973009	HOH	0.736297
3CC2	0	9975	HOH	0.902156	0.0140275	0.079314	1.2168e-05	0.00230495	0.00218532	HOH	0.902156
3CC2	0	9976	HOH	0.796992	0.0164866	0.17611	2.72933e-05	0.00746619	0.00291851	HOH	0.796992
3CC2	0	9977	HOH	0.61003	0.14276	0.23686	0.000702462	0.00735385	0.0022936	HOH	0.61003
3CC2	0	9978	HOH	0.0717611	0.870812	0.0512301	0.000448781	0.00466563	0.00108234	MG	0.870812
3CC2	0	9979	HOH	0.278912	0.469523	0.230869	0.00175632	0.0163554	0.00258456	MG	0.469523
3CC2	0	9980	HOH	0.907904	0.0356204	0.0283578	0.000377681	0.00164338	0.0260969	HOH	0.907904
3CC2	0	9981	HOH	0.737277	0.0275268	0.223313	4.93333e-05	0.0104424	0.00139213	HOH	0.737277
3CC2	0	9982	HOH	0.702551	0.195393	0.0373248	0.00121697	0.00238718	0.0611271	HOH	0.702551
3CC2	0	9983	HOH	0.765228	0.0556381	0.173808	0.000161024	0.0038818	0.00128279	HOH	0.765228
3CC2	0	9984	HOH	0.514109	0.219059	0.250642	0.00229166	0.00996199	0.00393665	HOH	0.514109
3CC2	0	9985	HOH	0.221604	0.232351	0.494253	0.00283203	0.045134	0.0038259	NA	0.494253
3CC2	0	9986	HOH	0.549359	0.176993	0.255633	0.000807062	0.012742	0.00446622	HOH	0.549359
3CC2	0	9987	HOH	0.539241	0.10514	0.334655	0.000504328	0.0192446	0.00121516	HOH	0.539241
3CC2	0	9988	HOH	0.829377	0.0054501	0.1555	1.60182e-05	0.00847024	0.00118607	HOH	0.829377
3CC2	0	9989	HOH	0.629836	0.10046	0.244216	0.000286162	0.0236807	0.00152153	HOH	0.629836
3CC2	0	9990	HOH	0.817414	0.0400064	0.0499515	0.00194901	0.00487507	0.0858038	HOH	0.817414
3CC2	0	9991	HOH	0.885476	0.034944	0.0753638	3.86536e-05	0.00202792	0.00214987	HOH	0.885476
3CC2	0	9992	HOH	0.849471	0.0545205	0.0608504	0.000419749	0.00337691	0.0313616	HOH	0.849471
3CC2	0	9993	HOH	0.791084	0.0218944	0.180374	1.60316e-05	0.00584714	0.000783829	HOH	0.791084
3CC2	0	9994	HOH	0.400895	0.0213926	0.56142	8.46523e-05	0.0153428	0.000865025	NA	0.56142
3CC2	0	9995	HOH	0.93513	0.00534323	0.0571802	1.30485e-06	0.00150247	0.000842854	HOH	0.93513
3CC2	0	9996	HOH	0.63613	0.115579	0.235403	0.000285325	0.0106747	0.00192819	HOH	0.63613
3CC2	0	9997	HOH	0.275258	0.632527	0.0835414	0.00193034	0.00405668	0.00268622	MG	0.632527
3CC2	0	9998	HOH	0.218901	0.520776	0.221581	0.0018937	0.0340909	0.00275758	MG	0.520776
3CC2	0	9999	HOH	0.293025	0.479872	0.201565	0.00323209	0.0183282	0.00397659	MG	0.479872
3CC2	1	8402	CD	2.24444e-08	7.22711e-08	3.75688e-08	0.999966	3.12198e-05	2.44493e-06	ZN	0.999966
3CC2	1	8403	HOH	0.392332	0.3224	0.253378	0.0022747	0.0260065	0.00360941	HOH	0.392332
3CC2	1	8404	HOH	0.0200761	0.747708	0.196712	0.00278627	0.0319768	0.000740931	MG	0.747708
3CC2	1	8405	HOH	0.437856	0.268315	0.264331	0.00203755	0.0194623	0.00799835	HOH	0.437856
3CC2	1	8406	HOH	0.479982	0.244543	0.257404	0.00197589	0.0117782	0.00431623	HOH	0.479982
3CC2	1	8407	HOH	0.283578	0.124231	0.556443	0.000844996	0.0329584	0.00194501	NA	0.556443
3CC2	1	8408	HOH	0.640809	0.0997794	0.244874	0.000419273	0.0130123	0.00110643	HOH	0.640809
3CC2	1	8409	HOH	0.841607	0.0948188	0.0420389	0.000203306	0.00141418	0.0199179	HOH	0.841607
3CC2	1	8410	HOH	0.171691	0.123689	0.609629	0.000621844	0.0921031	0.00226635	NA	0.609629
3CC2	1	8411	HOH	0.739229	0.106712	0.0580476	0.00146097	0.00352419	0.0910259	HOH	0.739229
3CC2	1	8412	HOH	0.530274	0.21438	0.120804	0.0107203	0.0100892	0.113732	HOH	0.530274
3CC2	1	8413	HOH	0.937248	0.00411674	0.0339395	9.34158e-05	0.00266499	0.0219371	HOH	0.937248
3CC2	1	8414	HOH	0.0218872	0.788101	0.122525	0.00173719	0.0653034	0.000445272	MG	0.788101
3CC2	1	8415	HOH	0.540332	0.16714	0.270071	0.000668136	0.0187825	0.0030062	HOH	0.540332
3CC2	1	8416	HOH	0.34272	0.535813	0.0812629	0.00464585	0.00443875	0.0311194	MG	0.535813
3CC2	1	8417	HOH	0.72845	0.0510613	0.209416	0.000129559	0.00946704	0.00147644	HOH	0.72845
3CC2	1	8418	HOH	0.294003	0.345581	0.285502	0.00226311	0.0702721	0.00237854	MG	0.345581
3CC2	1	8419	HOH	0.862155	0.0116297	0.0483428	0.0087728	0.00362115	0.0654782	HOH	0.862155
3CC2	1	8420	HOH	0.640471	0.058908	0.0885728	0.131269	0.0113376	0.0694418	HOH	0.640471
3CC2	1	8421	HOH	0.792379	0.0670376	0.134755	6.43205e-05	0.00467324	0.00109077	HOH	0.792379
3CC2	1	8422	HOH	0.752848	0.0376991	0.144544	0.00128924	0.0111658	0.0524535	HOH	0.752848
3CC2	1	8423	HOH	0.218145	0.329386	0.380112	0.00194876	0.0677329	0.00267559	NA	0.380112
3CC2	1	8424	HOH	0.680586	0.198151	0.0846926	0.00148164	0.0037708	0.0313188	HOH	0.680586
3CC2	1	8425	HOH	0.860249	0.0711618	0.0461859	0.000462477	0.00139238	0.0205488	HOH	0.860249
3CC2	1	8426	HOH	0.338539	0.353083	0.285151	0.00167817	0.0182512	0.00329776	MG	0.353083
3CC2	1	8427	HOH	0.28886	0.370036	0.314754	0.00124484	0.0221739	0.00293189	MG	0.370036
3CC2	1	8428	HOH	0.246781	0.255993	0.439601	0.00113487	0.0538614	0.00262831	NA	0.439601
3CC2	1	8429	HOH	0.857337	0.0705071	0.062023	0.000250195	0.00163386	0.00824902	HOH	0.857337
3CC2	1	8430	HOH	0.83114	0.0239592	0.0336138	0.00108483	0.00244742	0.107755	HOH	0.83114
3CC2	1	8431	HOH	0.551534	0.0835852	0.331746	0.000770876	0.0261259	0.00623764	HOH	0.551534
3CC2	1	8432	HOH	0.889614	0.0570724	0.035583	0.000385506	0.00147977	0.0158659	HOH	0.889614
3CC2	1	8433	HOH	0.349401	0.277732	0.0795604	0.185925	0.0134416	0.0939401	HOH	0.349401
3CC2	1	8434	HOH	0.490913	0.0495118	0.0405145	0.00175734	0.0033176	0.413986	HOH	0.490913
3CC2	1	8435	HOH	0.212667	0.442733	0.291946	0.00227029	0.0474821	0.00290158	MG	0.442733
3CC2	1	8436	HOH	0.802811	0.0580542	0.130215	8.38728e-05	0.00623655	0.00259902	HOH	0.802811
3CC2	1	8437	HOH	0.2894	0.488648	0.191902	0.00437257	0.00924	0.0164374	MG	0.488648
3CC2	1	8438	HOH	0.819222	0.0942905	0.0748371	0.000466686	0.00139276	0.00979131	HOH	0.819222
3CC2	1	8439	HOH	0.919529	0.0253017	0.0398815	0.000164066	0.00183315	0.0132907	HOH	0.919529
3CC2	1	8440	HOH	0.719438	0.12605	0.141484	0.00172956	0.0040374	0.00726195	HOH	0.719438
3CC2	1	8441	HOH	0.0652882	0.872156	0.0562494	0.00117092	0.00415165	0.000984199	MG	0.872156
3CC2	1	8442	HOH	0.85192	0.0421759	0.0358173	0.00170523	0.00338472	0.0649972	HOH	0.85192
3CC2	1	8443	HOH	0.324948	0.388277	0.254934	0.00248344	0.0188477	0.0105108	MG	0.388277
3CC2	1	8444	HOH	0.238042	0.276662	0.417361	0.00501208	0.0563297	0.00659364	NA	0.417361
3CC2	1	8445	HOH	0.8832	0.0205395	0.0832057	0.000201271	0.00962753	0.00322615	HOH	0.8832
3CC2	1	8446	HOH	0.719892	0.133647	0.122266	0.00146983	0.00358817	0.0191367	HOH	0.719892
3CC2	1	8447	HOH	0.181598	0.656983	0.142545	0.00114738	0.0158427	0.00188405	MG	0.656983
3CC2	1	8448	HOH	0.841344	0.0308883	0.0456224	0.00120047	0.00221134	0.0787332	HOH	0.841344
3CC2	1	8449	HOH	0.734499	0.137104	0.118891	0.000524471	0.00323755	0.00574362	HOH	0.734499
3CC2	1	8450	HOH	0.854553	0.0407478	0.0290101	0.00116985	0.00246303	0.072056	HOH	0.854553
3CC2	1	8451	HOH	0.739799	0.159902	0.0854798	0.000675772	0.00397588	0.0101681	HOH	0.739799
3CC2	1	8452	HOH	0.329516	0.294009	0.300101	0.0041692	0.0672476	0.00495721	HOH	0.329516
3CC2	1	8453	HOH	0.807998	0.0793437	0.106474	0.000151489	0.00430172	0.0017305	HOH	0.807998
3CC2	1	8454	HOH	0.884046	0.0521728	0.0554887	0.000115587	0.00135211	0.0068246	HOH	0.884046
3CC2	1	8455	HOH	0.805969	0.135911	0.0346782	0.00126843	0.00148605	0.0206878	HOH	0.805969
3CC2	2	131	HOH	0.181172	0.398777	0.355853	0.00150695	0.060302	0.00238981	MG	0.398777
3CC2	2	352	HOH	0.576041	0.104128	0.0495403	0.00516401	0.00698445	0.258143	HOH	0.576041
3CC2	2	468	HOH	0.894344	0.0305149	0.0400984	0.000208819	0.00160498	0.033229	HOH	0.894344
3CC2	2	710	HOH	0.912388	0.0258068	0.046215	8.74203e-05	0.00129874	0.0142035	HOH	0.912388
3CC2	2	719	HOH	0.101267	0.680427	0.164159	0.00727065	0.0432974	0.00357812	MG	0.680427
3CC2	2	1006	HOH	0.946063	0.00404364	0.0219085	0.000229985	0.00139331	0.0263614	HOH	0.946063
3CC2	2	1094	HOH	0.286386	0.356212	0.304035	0.00210606	0.0464571	0.00480408	MG	0.356212
3CC2	2	1100	HOH	0.76479	0.0940539	0.114043	0.000498628	0.00486377	0.0217514	HOH	0.76479
3CC2	2	1413	HOH	0.608311	0.212334	0.170941	0.000593737	0.00372635	0.00409371	HOH	0.608311
3CC2	2	2555	HOH	0.0143119	0.811938	0.126459	0.000446749	0.0465661	0.000278311	MG	0.811938
3CC2	2	2691	HOH	0.797684	0.00800939	0.0526081	0.000316083	0.00360869	0.137773	HOH	0.797684
3CC2	2	2697	HOH	0.860463	0.069742	0.0614195	0.000284992	0.00152872	0.00656201	HOH	0.860463
3CC2	2	2890	HOH	0.826357	0.0524249	0.104537	0.000455824	0.00572861	0.0104965	HOH	0.826357
3CC2	2	3012	HOH	0.798364	0.0572499	0.135651	8.09652e-05	0.00723055	0.00142355	HOH	0.798364
3CC2	2	3138	HOH	0.20995	0.408915	0.303272	0.00160317	0.0729973	0.00326245	MG	0.408915
3CC2	2	3143	HOH	0.769183	0.0962575	0.0681047	0.000832728	0.00342469	0.0621972	HOH	0.769183
3CC2	2	3600	HOH	0.680913	0.129272	0.16896	0.000387518	0.00565956	0.0148077	HOH	0.680913
3CC2	2	3614	HOH	0.623656	0.00801704	0.0183282	0.000668949	0.00155648	0.347773	HOH	0.623656
3CC2	2	3665	HOH	0.0390296	0.82056	0.109386	0.00213582	0.0277923	0.00109616	MG	0.82056
3CC2	2	4135	HOH	0.0556396	0.290373	0.446365	0.00236591	0.203271	0.00198495	NA	0.446365
3CC2	2	4479	HOH	0.29931	0.406932	0.260159	0.00848347	0.0143816	0.0107334	MG	0.406932
3CC2	2	4575	HOH	0.553831	0.239065	0.184369	0.000719958	0.00598922	0.0160265	HOH	0.553831
3CC2	2	4595	HOH	0.74227	0.125145	0.0791228	0.00327949	0.00395281	0.0462299	HOH	0.74227
3CC2	2	5203	HOH	0.926783	0.010384	0.0530116	0.000174913	0.00205169	0.00759489	HOH	0.926783
3CC2	2	5293	HOH	0.385127	0.320524	0.268012	0.00450089	0.0139575	0.00787864	HOH	0.385127
3CC2	2	5416	HOH	0.640925	0.171824	0.16213	0.00327766	0.00961028	0.0122331	HOH	0.640925
3CC2	2	5616	HOH	0.810736	0.070138	0.108557	0.000156497	0.00267044	0.00774172	HOH	0.810736
3CC2	2	5639	HOH	0.718308	0.145721	0.111955	0.000605287	0.00682292	0.0165869	HOH	0.718308
3CC2	2	5747	HOH	0.726301	0.0632266	0.0615827	0.0047005	0.00805614	0.136133	HOH	0.726301
3CC2	2	5861	HOH	0.695012	0.187543	0.0883847	0.00124466	0.00419694	0.023619	HOH	0.695012
3CC2	2	6158	HOH	0.362454	0.477996	0.144653	0.00221778	0.00570575	0.00697383	MG	0.477996
3CC2	2	6289	HOH	0.593217	0.27943	0.116306	0.00140513	0.00434632	0.00529515	HOH	0.593217
3CC2	2	6312	HOH	0.82239	0.0545462	0.107047	0.000274035	0.00260624	0.0131369	HOH	0.82239
3CC2	2	6391	HOH	0.449717	0.00723921	0.0239434	0.000498935	0.0026221	0.51598	CL	0.51598
3CC2	2	7177	HOH	0.664975	0.160716	0.167082	0.000107243	0.00463941	0.00247967	HOH	0.664975
3CC2	2	7213	HOH	0.269927	0.472723	0.223599	0.00516062	0.0225446	0.00604596	MG	0.472723
3CC2	2	7225	HOH	0.829351	0.00504303	0.0145919	0.00050952	0.00121229	0.149292	HOH	0.829351
3CC2	2	7658	HOH	0.796684	0.00340931	0.0356947	0.000333908	0.00361292	0.160265	HOH	0.796684
3CC2	2	7692	HOH	0.37321	0.342296	0.257135	0.000869163	0.0229926	0.00349755	HOH	0.37321
3CC2	2	7875	HOH	0.0969845	0.464601	0.365754	0.00112501	0.0697733	0.0017615	MG	0.464601
3CC2	3	8078	MG	0.102298	0.555861	0.257511	0.00105073	0.081569	0.00170996	MG	0.555861
3CC2	3	8404	CD	1.00668e-06	0.000879354	3.95528e-05	0.998993	8.47064e-05	2.61688e-06	ZN	0.998993
3CC2	3	8504	CL	0.550361	0.00220283	0.00984571	0.000136446	0.0010175	0.436436	HOH	0.550361
3CC2	3	8505	HOH	0.0944788	0.000844451	0.0011287	0.000296012	0.000261376	0.902991	CL	0.902991
3CC2	3	8506	HOH	0.527096	0.111163	0.309772	0.00170591	0.0229629	0.027301	HOH	0.527096
3CC2	3	8507	HOH	0.3565	0.412031	0.197324	0.00311086	0.0183156	0.0127184	MG	0.412031
3CC2	3	8508	HOH	0.469091	0.122926	0.340437	0.000662549	0.0628497	0.00403383	HOH	0.469091
3CC2	3	8509	HOH	0.818548	0.0126372	0.0377345	0.0010616	0.00388411	0.126135	HOH	0.818548
3CC2	3	8510	HOH	0.651375	0.0940544	0.213605	0.00345262	0.00919087	0.0283221	HOH	0.651375
3CC2	3	8511	HOH	0.549219	0.0992029	0.198923	0.00874721	0.0236464	0.120261	HOH	0.549219
3CC2	3	8512	HOH	0.300022	0.51474	0.167659	0.00240736	0.0118669	0.00330555	MG	0.51474
3CC2	3	8513	HOH	0.391316	0.0395978	0.0304677	0.00313121	0.00380763	0.53168	CL	0.53168
3CC2	3	8514	HOH	0.876087	0.0108631	0.0296566	0.00375814	0.00246375	0.0771714	HOH	0.876087
3CC2	3	8515	HOH	0.240766	0.271615	0.414739	0.00446666	0.0638369	0.00457663	NA	0.414739
3CC2	3	8516	HOH	0.582928	0.0496564	0.349474	5.92347e-05	0.0122434	0.00563823	HOH	0.582928
3CC2	3	8517	HOH	0.637957	0.208706	0.135721	0.000427613	0.0118297	0.00535851	HOH	0.637957
3CC2	3	8518	HOH	0.84325	0.0317957	0.0651605	0.000802099	0.00436263	0.054629	HOH	0.84325
3CC2	3	8519	HOH	0.896585	0.0149748	0.0386655	0.000363788	0.00213052	0.0472802	HOH	0.896585
3CC2	3	8520	HOH	0.763079	0.0500572	0.174955	6.41011e-05	0.00897791	0.00286617	HOH	0.763079
3CC2	3	8521	HOH	0.835229	0.0635166	0.0842937	0.000417439	0.00347239	0.0130707	HOH	0.835229
3CC2	3	8522	HOH	0.382238	0.0772737	0.488563	0.000418507	0.0504908	0.0010159	NA	0.488563
3CC2	3	8523	HOH	0.90081	0.0171339	0.0509939	0.00165096	0.00541157	0.024	HOH	0.90081
3CC2	3	8524	HOH	0.826049	0.0907465	0.0614606	0.000809578	0.00422597	0.0167081	HOH	0.826049
3CC2	3	8525	HOH	0.252176	0.0777204	0.548449	0.000451929	0.119752	0.00145075	NA	0.548449
3CC2	3	8526	HOH	0.945527	0.0206694	0.0194803	0.000210502	0.000634476	0.0134784	HOH	0.945527
3CC2	3	8527	HOH	0.961133	0.00632173	0.0209241	0.000426358	0.00181383	0.00938153	HOH	0.961133
3CC2	3	8528	HOH	0.346939	0.159209	0.461562	0.00104865	0.0292214	0.00201962	NA	0.461562
3CC2	3	8529	HOH	0.650658	0.0529526	0.269994	0.000246032	0.0210201	0.00512893	HOH	0.650658
3CC2	3	8530	HOH	0.164819	0.0379285	0.749226	0.000118917	0.0466022	0.00130538	NA	0.749226
3CC2	3	8531	HOH	0.783786	0.119201	0.0796215	0.00036221	0.00272691	0.0143024	HOH	0.783786
3CC2	3	8532	HOH	0.960426	0.00334032	0.00734217	0.000225163	0.000294453	0.0283724	HOH	0.960426
3CC2	3	8533	HOH	0.747589	0.075661	0.160426	0.000278571	0.00586836	0.0101768	HOH	0.747589
3CC2	3	8534	HOH	0.564202	0.0549746	0.093789	0.0157156	0.0148023	0.256517	HOH	0.564202
3CC2	3	8535	HOH	0.563784	0.136475	0.109898	0.00466423	0.00761817	0.177561	HOH	0.563784
3CC2	3	8536	HOH	0.103577	0.0228522	0.0666398	0.545755	0.00913885	0.252037	ZN	0.545755
3CC2	3	8537	HOH	0.865866	0.00399646	0.0168713	0.000280835	0.00119231	0.111793	HOH	0.865866
3CC2	3	8538	HOH	0.893696	0.0602286	0.0368941	0.000297296	0.00139712	0.00748739	HOH	0.893696
3CC2	3	8539	HOH	0.98485	0.00113502	0.00549935	4.13948e-05	0.000221307	0.00825244	HOH	0.98485
3CC2	3	8540	HOH	0.844685	0.0307611	0.0262293	0.0034532	0.0019426	0.0929291	HOH	0.844685
3CC2	3	8541	HOH	0.856973	0.0638928	0.0333133	0.00522881	0.00272726	0.037865	HOH	0.856973
3CC2	3	8542	HOH	0.842805	0.0561988	0.0929614	0.000648524	0.00327707	0.00410871	HOH	0.842805
3CC2	3	8543	HOH	0.381656	0.49861	0.110952	0.00131549	0.00447068	0.0029951	MG	0.49861
3CC2	3	8544	HOH	0.852123	0.024839	0.108585	0.000215858	0.00487777	0.00935974	HOH	0.852123
3CC2	3	8545	HOH	0.740185	0.00312201	0.00765456	0.000519084	0.000825186	0.247694	HOH	0.740185
3CC2	3	8546	HOH	0.77523	0.0354033	0.1544	0.00129708	0.00553363	0.0281359	HOH	0.77523
3CC2	3	8547	HOH	0.867803	0.00373082	0.00964776	0.000467528	0.000713024	0.117638	HOH	0.867803
3CC2	3	8548	HOH	0.855262	0.0229618	0.0971829	0.000722441	0.00487381	0.018997	HOH	0.855262
3CC2	3	8549	HOH	0.255493	0.439437	0.273871	0.00369098	0.0184764	0.00903151	MG	0.439437
3CC2	3	8550	HOH	0.111361	0.065812	0.0383078	0.00377797	0.00448663	0.776255	CL	0.776255
3CC2	3	8551	HOH	0.882043	0.0314359	0.0513875	0.000141717	0.00146008	0.0335316	HOH	0.882043
3CC2	3	8552	HOH	0.482738	0.120747	0.3584	0.000805993	0.0325183	0.00479102	HOH	0.482738
3CC2	3	8553	HOH	0.877578	0.0195548	0.0842134	0.000200761	0.00432004	0.014133	HOH	0.877578
3CC2	3	8554	HOH	0.609256	0.182078	0.174402	0.00269171	0.0133738	0.0181988	HOH	0.609256
3CC2	3	8555	HOH	0.234314	0.489281	0.24536	0.00190203	0.02642	0.00272262	MG	0.489281
3CC2	3	8556	HOH	0.891909	0.00460087	0.0174061	0.000543689	0.00155172	0.0839881	HOH	0.891909
3CC2	3	8557	HOH	0.756051	0.0226743	0.0419682	0.000712516	0.00446099	0.174133	HOH	0.756051
3CC2	3	8558	HOH	0.908836	0.0137169	0.04105	0.0024918	0.0030931	0.0308123	HOH	0.908836
3CC2	3	8559	HOH	0.0412606	0.0838371	0.162158	0.600257	0.107053	0.00543349	ZN	0.600257
3CC2	3	8560	HOH	0.915522	0.00361607	0.00740761	0.000198726	0.000511322	0.0727446	HOH	0.915522
3CC2	3	8561	HOH	0.942075	0.00604294	0.0252585	0.000393345	0.00282841	0.0234017	HOH	0.942075
3CC2	3	8562	HOH	0.926375	0.0086867	0.0350866	0.000645393	0.00363941	0.0255665	HOH	0.926375
3CC2	3	8563	HOH	0.75701	0.130781	0.0721022	0.00149503	0.00207902	0.0365325	HOH	0.75701
3CC2	3	8564	HOH	0.435442	0.0909214	0.0453823	0.00577938	0.00648679	0.415988	HOH	0.435442
3CC2	3	8565	HOH	0.873991	0.022771	0.0636535	0.00115217	0.00564759	0.0327843	HOH	0.873991
3CC2	3	8566	HOH	0.0712291	0.214003	0.578488	0.000809535	0.134396	0.00107538	NA	0.578488
3CC2	3	8567	HOH	0.666497	0.181684	0.142101	0.000465678	0.00531298	0.00393904	HOH	0.666497
3CC2	3	8568	HOH	0.986189	0.000881876	0.00841045	3.53812e-05	0.000211231	0.00427164	HOH	0.986189
3CC2	3	8569	HOH	0.647863	0.0812718	0.258414	8.95288e-05	0.00868682	0.00367445	HOH	0.647863
3CC2	3	8570	HOH	0.961969	0.0117657	0.02231	1.86919e-05	0.000538565	0.00339831	HOH	0.961969
3CC2	3	8571	HOH	0.388854	0.414546	0.15906	0.00731077	0.00696408	0.0232652	MG	0.414546
3CC2	3	8572	HOH	0.476195	0.00207409	0.0100736	0.000290975	0.00136448	0.510002	CL	0.510002
3CC2	3	8573	HOH	0.700805	0.172252	0.0832056	0.00202925	0.00386502	0.0378434	HOH	0.700805
3CC2	3	8574	HOH	0.850643	0.0128635	0.113074	0.0014165	0.00638633	0.0156165	HOH	0.850643
3CC2	3	8575	HOH	0.27871	0.539719	0.161329	0.00179839	0.0156682	0.00277622	MG	0.539719
3CC2	3	8576	HOH	0.0186171	0.866046	0.0858206	0.000645895	0.0285053	0.000365602	MG	0.866046
3CC2	9	8095	MG	0.25105	0.39023	0.314322	0.00280803	0.0378265	0.0037635	MG	0.39023
3CC2	9	8351	NA	0.242288	0.442706	0.210312	0.0339514	0.0651062	0.00563638	MG	0.442706
3CC2	9	8352	NA	0.65534	0.0719341	0.256236	0.000233633	0.0149898	0.00126592	HOH	0.65534
3CC2	9	8383	NA	0.292772	0.273377	0.386126	0.00240243	0.042057	0.003265	NA	0.386126
3CC2	9	8384	HOH	0.667074	0.0607744	0.261015	0.000128623	0.00990825	0.00109957	HOH	0.667074
3CC2	9	8385	HOH	0.128982	0.143444	0.666301	0.00141344	0.0579626	0.00189713	NA	0.666301
3CC2	9	8386	HOH	0.495277	0.120767	0.332753	0.00167895	0.0130886	0.0364357	HOH	0.495277
3CC2	9	8387	HOH	0.839931	0.0516523	0.102472	0.000141432	0.00122562	0.00457823	HOH	0.839931
3CC2	9	8388	HOH	0.138957	0.154686	0.632409	0.00158713	0.0702264	0.00213475	NA	0.632409
3CC2	9	8389	HOH	0.408739	0.170167	0.40688	0.000872501	0.011534	0.00180746	HOH	0.408739
3CC2	9	8390	HOH	0.135401	0.607205	0.224548	0.00218992	0.0279246	0.00273109	MG	0.607205
3CC2	9	8391	HOH	0.57305	0.0401043	0.36676	0.000118328	0.0172825	0.00268411	HOH	0.57305
3CC2	9	8392	HOH	0.654271	0.0518284	0.281648	0.000144707	0.0111756	0.00093204	HOH	0.654271
3CC2	9	8393	HOH	0.309744	0.047612	0.61232	0.000145701	0.0296706	0.000507305	NA	0.61232
3CC2	9	8394	HOH	0.383731	0.316904	0.278178	0.00283183	0.0142382	0.00411632	HOH	0.383731
3CC2	9	8395	HOH	0.381377	0.344495	0.25508	0.00326286	0.0108605	0.00492534	HOH	0.381377
3CC2	9	8396	HOH	0.615223	0.192276	0.185216	0.000400357	0.00425489	0.00263021	HOH	0.615223
3CC2	9	8397	HOH	0.279926	0.445366	0.25135	0.00279682	0.0165642	0.00399725	MG	0.445366
3CC2	9	8398	HOH	0.618965	0.260355	0.109186	0.000800543	0.00243916	0.00825427	HOH	0.618965
3CC2	9	8399	HOH	0.843804	0.0822118	0.028078	0.00105658	0.00193143	0.0429179	HOH	0.843804
3CC2	9	8400	HOH	0.876441	0.0307866	0.0876315	1.4645e-05	0.00346431	0.00166165	HOH	0.876441
3CC2	9	8401	HOH	0.91635	0.0326228	0.046793	3.94044e-05	0.000831801	0.00336325	HOH	0.91635
3CC2	9	8402	HOH	0.803101	0.0356129	0.152191	5.6966e-05	0.00736431	0.00167371	HOH	0.803101
3CC2	9	8403	HOH	0.973585	0.00332539	0.0164199	1.23834e-05	0.000436737	0.00622041	HOH	0.973585
3CC2	9	8404	HOH	0.94786	0.00483895	0.0197847	0.000127886	0.00140601	0.0259822	HOH	0.94786
3CC2	9	8405	HOH	0.382639	0.152346	0.436257	0.000761578	0.0265854	0.0014109	NA	0.436257
3CC2	9	8406	HOH	0.96156	0.0126027	0.0236209	5.69456e-06	0.000444591	0.00176637	HOH	0.96156
3CC2	9	8407	HOH	0.136278	0.0670405	0.636009	0.000301751	0.159461	0.000909702	NA	0.636009
3CC2	9	8408	HOH	0.203832	0.647569	0.129804	0.00174873	0.0120465	0.00500039	MG	0.647569
3CC2	9	8409	HOH	0.261711	0.48435	0.229821	0.00310772	0.0161212	0.00488927	MG	0.48435
3CC2	9	8410	HOH	0.758249	0.058997	0.177366	8.72431e-05	0.00366464	0.00163666	HOH	0.758249
3CC2	9	8411	HOH	0.826485	0.0238591	0.0717758	0.000507153	0.00418286	0.0731905	HOH	0.826485
3CC2	9	8412	HOH	0.838024	0.0071495	0.144546	2.14565e-05	0.00530437	0.00495471	HOH	0.838024
3CC2	9	8413	HOH	0.880929	0.015644	0.0591789	0.000640163	0.00384503	0.0397627	HOH	0.880929
3CC2	9	8414	HOH	0.779039	0.0730851	0.137969	0.000109993	0.00711286	0.00268411	HOH	0.779039
3CC2	9	8415	HOH	0.503706	0.336597	0.14789	0.00184799	0.00468795	0.00527139	HOH	0.503706
3CC2	9	8416	HOH	0.143824	0.570651	0.24433	0.00228505	0.0361205	0.00278967	MG	0.570651
3CC2	9	8417	HOH	0.796046	0.0182559	0.180752	2.232e-05	0.00273476	0.00218889	HOH	0.796046
3CC2	9	8418	HOH	0.700135	0.0622788	0.223123	0.000105259	0.0131102	0.00124788	HOH	0.700135
3CC2	9	8419	HOH	0.266526	0.576762	0.143698	0.00220732	0.00671506	0.00409218	MG	0.576762
3CC2	9	8420	HOH	0.29687	0.0274528	0.62931	0.000238361	0.0454902	0.000639221	NA	0.62931
3CC2	9	8421	HOH	0.573303	0.052331	0.356417	0.000107131	0.0168288	0.0010126	HOH	0.573303
3CC2	9	8422	HOH	0.770752	0.0603276	0.154438	0.000100284	0.0126458	0.00173681	HOH	0.770752
3CC2	9	8423	HOH	0.453933	0.149517	0.365248	0.000928175	0.0220011	0.00837259	HOH	0.453933
3CC2	9	8424	HOH	0.814543	0.0597368	0.114916	0.000283517	0.00653921	0.00398057	HOH	0.814543
3CC2	9	8425	HOH	0.478512	0.296377	0.197973	0.0047991	0.0157278	0.00661046	HOH	0.478512
3CC2	9	8426	HOH	0.889337	0.0589963	0.0441829	0.000282689	0.00174058	0.00546048	HOH	0.889337
3CC2	9	8427	HOH	0.277935	0.0241565	0.0621226	0.00387238	0.0093389	0.622574	CL	0.622574
3CC2	9	8428	HOH	0.696541	0.0301873	0.263938	2.87114e-05	0.00817731	0.00112819	HOH	0.696541
3CC2	9	8429	HOH	0.94969	0.00285745	0.0437494	3.40993e-06	0.00120644	0.00249336	HOH	0.94969
3CC2	9	8430	HOH	0.814769	0.0883175	0.0906656	0.000100949	0.00369971	0.00244681	HOH	0.814769
3CC2	9	8431	HOH	0.145007	0.0658267	0.726605	0.000591298	0.0611087	0.000860993	NA	0.726605
3CC2	9	8432	HOH	0.921477	0.0165644	0.058137	9.61854e-06	0.00111633	0.00269595	HOH	0.921477
3CC2	9	8433	HOH	0.241636	0.657516	0.0921867	0.00146081	0.00312491	0.00407575	MG	0.657516
3CC2	9	8434	HOH	0.40527	0.104547	0.432888	0.000488045	0.0555069	0.00129992	NA	0.432888
3CC2	9	8435	HOH	0.689555	0.0951192	0.194724	0.00017422	0.01788	0.00254756	HOH	0.689555
3CC2	9	8436	HOH	0.951961	0.0134407	0.0174339	0.000101329	0.000730539	0.0163322	HOH	0.951961
3CC2	9	8437	HOH	0.279888	0.494802	0.20395	0.00305412	0.0137686	0.0045378	MG	0.494802
3CC2	9	8438	HOH	0.154067	0.488691	0.312171	0.00344951	0.0370543	0.00456713	MG	0.488691
3CC2	9	8439	HOH	0.686662	0.157536	0.0943396	0.0179737	0.00708167	0.0364069	HOH	0.686662
3CC2	9	8440	HOH	0.35022	0.340491	0.275702	0.00257169	0.0219325	0.00908325	HOH	0.35022
3CC2	9	8441	HOH	0.0139941	0.650875	0.26917	0.000295046	0.0653179	0.00034763	MG	0.650875
3CC2	9	8442	HOH	0.834529	0.0358686	0.121833	2.38162e-05	0.00606249	0.00168334	HOH	0.834529
3CC2	9	8443	HOH	0.832938	0.0515975	0.108439	8.04724e-05	0.00178089	0.00516451	HOH	0.832938
3CC2	9	8444	HOH	0.669994	0.13756	0.072713	0.00279454	0.0078059	0.109133	HOH	0.669994
3CC2	9	8445	HOH	0.912621	0.0239687	0.0588027	1.14415e-05	0.00148685	0.00310889	HOH	0.912621
3CC2	9	8446	HOH	0.376049	0.0722833	0.509176	0.000450113	0.0408584	0.00118286	NA	0.509176
3CC2	9	8447	HOH	0.647252	0.150597	0.187286	0.000430927	0.0114587	0.00297462	HOH	0.647252
3CC2	9	8448	HOH	0.71821	0.0166072	0.257343	3.33952e-05	0.00599855	0.00180802	HOH	0.71821
3CC2	9	8449	HOH	0.558791	0.261918	0.169717	0.00113701	0.0057732	0.00266342	HOH	0.558791
3CC2	9	8450	HOH	0.827227	0.0431394	0.125599	4.5625e-05	0.00178496	0.00220394	HOH	0.827227
3CC2	9	8451	HOH	0.9428	0.00325318	0.0293347	0.000113563	0.00202948	0.0224691	HOH	0.9428
3CC2	9	8452	HOH	0.95265	0.00863871	0.0366789	1.76533e-06	0.000828605	0.00120193	HOH	0.95265
3CC2	9	8453	HOH	0.379131	0.416762	0.190528	0.00160497	0.00787505	0.00409841	MG	0.416762
3CC2	9	8454	HOH	0.89566	0.0341516	0.0492344	0.000426395	0.0013795	0.0191482	HOH	0.89566
3CC2	9	8455	HOH	0.412547	0.125098	0.414927	0.000722058	0.0447856	0.00192004	NA	0.414927
3CC2	9	8456	HOH	0.233474	0.386937	0.337964	0.00272129	0.035349	0.00355548	MG	0.386937
3CC2	9	8457	HOH	0.83033	0.00875499	0.130149	0.000230351	0.00712675	0.0234085	HOH	0.83033
3CC2	9	8458	HOH	0.870551	0.0339855	0.0935902	2.03528e-05	0.000839311	0.00101379	HOH	0.870551
3CC2	9	8459	HOH	0.603349	0.113065	0.272156	0.000229259	0.0103304	0.000870151	HOH	0.603349
3CC2	9	8460	HOH	0.81481	0.0279818	0.153902	8.64218e-06	0.00205361	0.00124432	HOH	0.81481
3CC2	9	8461	HOH	0.775272	0.0423693	0.163597	0.000700145	0.00904295	0.0090182	HOH	0.775272
3CC2	9	8462	HOH	0.859367	0.0326068	0.103577	4.73671e-05	0.00300746	0.00139462	HOH	0.859367
3CC2	9	8463	HOH	0.429682	0.525557	0.0402278	0.000488858	0.00127333	0.00277061	MG	0.525557
3CC2	9	8464	HOH	0.781808	0.0710527	0.141286	0.000129681	0.00428957	0.00143367	HOH	0.781808
3CC2	9	8465	HOH	0.77657	0.0532083	0.0578746	0.00291751	0.00550744	0.103922	HOH	0.77657
3CC2	9	8466	HOH	0.785494	0.0427204	0.146283	0.000320429	0.00546626	0.0197158	HOH	0.785494
3CC2	9	8467	HOH	0.610096	0.13863	0.235181	0.000906716	0.0122913	0.00289548	HOH	0.610096
3CC2	9	8468	HOH	0.277703	0.533189	0.173267	0.00272472	0.00900863	0.00410768	MG	0.533189
3CC2	9	8469	HOH	0.656347	0.0602866	0.254982	0.000177423	0.0267538	0.00145285	HOH	0.656347
3CC2	9	8470	HOH	0.850721	0.0158572	0.123577	3.96576e-05	0.00836017	0.00144502	HOH	0.850721
3CC2	9	8471	HOH	0.668535	0.129891	0.137357	0.00167702	0.00760236	0.0549374	HOH	0.668535
3CC2	9	8472	HOH	0.502261	0.112116	0.365107	0.00100479	0.017859	0.00165187	HOH	0.502261
3CC2	9	8473	HOH	0.277106	0.631741	0.0808743	0.00129468	0.00523967	0.0037449	MG	0.631741
3CC2	9	8474	HOH	0.525574	0.0797115	0.366879	0.000206899	0.0259638	0.00166464	HOH	0.525574
3CC2	9	8475	HOH	0.806938	0.0221899	0.163198	2.68844e-05	0.00644691	0.00120112	HOH	0.806938
3CC2	9	8476	HOH	0.861209	0.0190028	0.116223	1.51702e-05	0.00235944	0.00119006	HOH	0.861209
3CC2	9	8477	HOH	0.126838	0.588846	0.233228	0.00151349	0.0463404	0.00323436	MG	0.588846
3CC2	9	8478	HOH	0.729624	0.0662778	0.181789	0.000111325	0.0214785	0.000719438	HOH	0.729624
3CC2	9	8479	HOH	0.675635	0.0601829	0.242313	0.000114738	0.020713	0.00104092	HOH	0.675635
3CC2	9	8480	HOH	0.0675026	0.299622	0.489714	0.00149055	0.139941	0.00173031	NA	0.489714
3CC2	9	8481	HOH	0.65259	0.0256618	0.297196	0.00016733	0.00961639	0.0147679	HOH	0.65259
3CC2	9	8482	HOH	0.561661	0.277562	0.152268	0.00124936	0.00405678	0.00320178	HOH	0.561661
3CC2	9	8483	HOH	0.77528	0.129485	0.0783516	0.000569968	0.00316863	0.0131446	HOH	0.77528
3CC2	9	8484	HOH	0.470018	0.38451	0.134736	0.000974659	0.0079838	0.00177767	HOH	0.470018
3CC2	9	8485	HOH	0.401961	0.274712	0.292309	0.00315623	0.0233711	0.00449008	HOH	0.401961
3CC2	9	8486	HOH	0.286239	0.0355069	0.0381974	0.00116488	0.00356269	0.635329	CL	0.635329
3CC2	9	8487	HOH	0.509607	0.251454	0.210015	0.00106286	0.0243663	0.00349417	HOH	0.509607
3CC2	9	8488	HOH	0.371614	0.389567	0.209932	0.00171949	0.0243418	0.00282572	MG	0.389567
3CC2	9	8489	HOH	0.853129	0.0109566	0.132467	3.75463e-06	0.00281804	0.000625059	HOH	0.853129
3CC2	9	8490	HOH	0.973417	0.00219873	0.0201683	3.28945e-06	0.000672012	0.00354103	HOH	0.973417
3CC2	9	8491	HOH	0.452046	0.335322	0.198556	0.0016644	0.00880574	0.00360614	HOH	0.452046
3CC2	9	8492	HOH	0.885639	0.0303628	0.0787989	4.07526e-05	0.00096508	0.00419292	HOH	0.885639
3CC2	9	8493	HOH	0.626586	0.0987958	0.255182	0.000515632	0.0121045	0.00681587	HOH	0.626586
3CC2	9	8494	HOH	0.369294	0.228093	0.366627	0.00125612	0.0325119	0.00221752	HOH	0.369294
3CC2	9	8495	HOH	0.919264	0.00699845	0.0713021	2.30126e-06	0.0017733	0.000659719	HOH	0.919264
3CC2	9	8496	HOH	0.658411	0.0266469	0.297573	8.17471e-05	0.016313	0.000974364	HOH	0.658411
3CC2	9	8497	HOH	0.664955	0.0934002	0.21943	0.00109374	0.00718528	0.0139362	HOH	0.664955
3CC2	9	8498	HOH	0.745036	0.164857	0.0764525	0.000894804	0.00199424	0.0107655	HOH	0.745036
3CC2	9	8499	HOH	0.410135	0.107895	0.451256	0.000742469	0.0266993	0.00327207	NA	0.451256
3CC2	9	8500	HOH	0.945648	0.00375784	0.0441573	9.35242e-06	0.00158814	0.00483985	HOH	0.945648
3CC2	9	8501	HOH	0.858327	0.0205898	0.114399	3.80867e-05	0.00253448	0.00411205	HOH	0.858327
3CC2	9	8502	HOH	0.483736	0.11521	0.374879	0.000466222	0.024389	0.00131895	HOH	0.483736
3CC2	9	8503	HOH	0.850542	0.0590441	0.0848316	0.000110703	0.00426461	0.00120668	HOH	0.850542
3CC2	9	8504	HOH	0.452738	0.134451	0.357364	0.000483671	0.0526575	0.00230557	HOH	0.452738
3CC2	9	8505	HOH	0.65599	0.0704176	0.247447	0.000668864	0.0183248	0.00715205	HOH	0.65599
3CC2	9	8506	HOH	0.685313	0.200871	0.0993618	0.00157107	0.00709815	0.00578431	HOH	0.685313
3CC2	9	8507	HOH	0.642973	0.0423424	0.303178	7.00185e-05	0.0101898	0.00124628	HOH	0.642973
3CC2	9	8508	HOH	0.326529	0.116856	0.536646	0.00107566	0.0171374	0.00175499	NA	0.536646
3CC2	9	8509	HOH	0.868573	0.0213714	0.0750566	0.000381697	0.00551559	0.0291017	HOH	0.868573
3CC2	9	8510	HOH	0.932494	0.0203651	0.0268529	0.000139858	0.000702147	0.0194456	HOH	0.932494
3CC2	9	8511	HOH	0.190317	0.662031	0.127478	0.00418345	0.00755319	0.00843748	MG	0.662031
3CC2	9	8512	HOH	0.702755	0.0391852	0.248701	0.000103317	0.00750542	0.00174977	HOH	0.702755
3CC2	9	8513	HOH	0.172487	0.116988	0.642485	0.00106143	0.0654866	0.00149168	NA	0.642485
3CC2	9	8514	HOH	0.948647	0.0076439	0.0397493	1.48748e-05	0.00106875	0.0028762	HOH	0.948647
3CC2	9	8515	HOH	0.794906	0.162834	0.0364958	0.000195069	0.00111482	0.00445417	HOH	0.794906
3CC2	9	8516	HOH	0.931657	0.0069879	0.0566766	1.27048e-05	0.00252013	0.00214596	HOH	0.931657
3CC2	9	8517	HOH	0.363318	0.247634	0.34462	0.00118195	0.0412541	0.00199177	HOH	0.363318
3CC2	9	8518	HOH	0.339452	0.0697193	0.122513	0.00630907	0.015527	0.44648	CL	0.44648
3CC2	9	8519	HOH	0.875986	0.0133063	0.104529	1.26327e-05	0.00539594	0.000770334	HOH	0.875986
3CC2	9	8520	HOH	0.881623	0.0121051	0.0965381	8.11877e-05	0.00623422	0.00341798	HOH	0.881623
3CC2	9	8521	HOH	0.722882	0.0224384	0.226096	0.000289876	0.0170222	0.0112714	HOH	0.722882
3CC2	9	8522	HOH	0.686246	0.0363414	0.260085	7.49449e-05	0.0166444	0.000608242	HOH	0.686246
3CC2	A	8065	MG	0.00130596	0.9797	0.0152998	0.000193451	0.00342779	7.29612e-05	MG	0.9797
3CC2	A	8345	NA	0.0134813	0.88118	0.0941992	0.00316469	0.00727179	0.000702987	MG	0.88118
3CC2	A	8509	CL	0.0691603	0.049423	0.0583162	0.00492313	0.00609934	0.812078	CL	0.812078
3CC2	A	8510	HOH	0.750055	0.0596767	0.136202	0.00115325	0.00710347	0.0458094	HOH	0.750055
3CC2	A	8511	HOH	0.149973	0.465925	0.336894	0.00225397	0.0415791	0.00337479	MG	0.465925
3CC2	A	8512	HOH	0.184019	0.42229	0.369654	0.00121057	0.0207281	0.00209802	MG	0.42229
3CC2	A	8513	HOH	0.133862	0.403062	0.402874	0.00282679	0.0533931	0.00398271	MG	0.403062
3CC2	A	8514	HOH	0.767412	0.17842	0.0505761	0.000157062	0.00156925	0.00186555	HOH	0.767412
3CC2	A	8515	HOH	0.318838	0.53475	0.0680486	0.0213231	0.00449835	0.0525424	MG	0.53475
3CC2	A	8516	HOH	0.704626	0.0517306	0.225265	0.000211208	0.00726322	0.0109042	HOH	0.704626
3CC2	A	8517	HOH	0.799196	0.0484669	0.146678	5.52391e-05	0.00258879	0.00301423	HOH	0.799196
3CC2	A	8518	HOH	0.757961	0.0595644	0.122463	0.00146085	0.00550604	0.0530453	HOH	0.757961
3CC2	A	8519	HOH	0.58491	0.207544	0.187062	0.00239524	0.00865236	0.00943659	HOH	0.58491
3CC2	A	8520	HOH	0.702942	0.208758	0.0754991	0.00093764	0.0021817	0.0096813	HOH	0.702942
3CC2	A	8521	HOH	0.0685526	0.883342	0.0393807	0.00177794	0.00155912	0.00538774	MG	0.883342
3CC2	A	8522	HOH	0.355037	0.351501	0.265239	0.00363877	0.0122583	0.0123247	HOH	0.355037
3CC2	A	8523	HOH	0.397192	0.246797	0.330604	0.00135287	0.0213922	0.00266188	HOH	0.397192
3CC2	A	8524	HOH	0.201091	0.493093	0.250745	0.00933275	0.0399371	0.00580238	MG	0.493093
3CC2	A	8525	HOH	0.623284	0.0496874	0.309424	0.000271562	0.00462609	0.0127072	HOH	0.623284
3CC2	A	8526	HOH	0.843698	0.0461412	0.0672851	0.000121911	0.00171568	0.0410387	HOH	0.843698
3CC2	A	8527	HOH	0.913291	0.0108953	0.04743	0.000136878	0.00201479	0.0262324	HOH	0.913291
3CC2	A	8528	HOH	0.746043	0.0402773	0.140877	0.0011306	0.00708639	0.0645858	HOH	0.746043
3CC2	A	8529	HOH	0.54466	0.0187418	0.0287505	0.000579789	0.0020574	0.405211	HOH	0.54466
3CC2	A	8530	HOH	0.965982	0.00396916	0.00962304	0.000271579	0.00051195	0.0196421	HOH	0.965982
3CC2	A	8531	HOH	0.913027	0.0281848	0.0455343	0.000178937	0.00154245	0.0115323	HOH	0.913027
3CC2	A	8532	HOH	0.0561608	0.735512	0.171437	0.000963109	0.0350134	0.000913005	MG	0.735512
3CC2	A	8533	HOH	0.881964	0.0108782	0.0234721	0.000184692	0.00162772	0.0818736	HOH	0.881964
3CC2	A	8534	HOH	0.7433	0.172619	0.0555906	0.000904993	0.00157108	0.0260141	HOH	0.7433
3CC2	A	8535	HOH	0.68942	0.131145	0.118411	0.00196014	0.00605343	0.0530099	HOH	0.68942
3CC2	A	8536	HOH	0.724614	0.0807691	0.171257	0.000894617	0.00432292	0.0181421	HOH	0.724614
3CC2	A	8537	HOH	0.652946	0.23423	0.0839033	0.00473689	0.0031935	0.020991	HOH	0.652946
3CC2	A	8538	HOH	0.123077	0.789584	0.0764262	0.00155568	0.00591374	0.00344311	MG	0.789584
3CC2	A	8539	HOH	0.31595	0.516311	0.156293	0.00119816	0.00708809	0.00315982	MG	0.516311
3CC2	A	8540	HOH	0.381429	0.169859	0.100007	0.119077	0.0132857	0.216342	HOH	0.381429
3CC2	A	8541	HOH	0.2661	0.620338	0.103836	0.00195754	0.00464641	0.00312215	MG	0.620338
3CC2	A	8542	HOH	0.759669	0.102091	0.104623	0.0056263	0.00424679	0.023744	HOH	0.759669
3CC2	A	8543	HOH	0.643225	0.100857	0.221479	0.0013071	0.00527429	0.027858	HOH	0.643225
3CC2	A	8544	HOH	0.462226	0.0421814	0.0981512	0.00387668	0.0120473	0.381518	HOH	0.462226
3CC2	A	8545	HOH	0.146264	0.519985	0.271147	0.00210972	0.0574774	0.00301659	MG	0.519985
3CC2	A	8546	HOH	0.187854	0.593852	0.188827	0.00437425	0.0208311	0.00426123	MG	0.593852
3CC2	A	8547	HOH	0.136825	0.593451	0.251832	0.00113681	0.0138138	0.00294244	MG	0.593451
3CC2	A	8548	HOH	0.575537	0.296919	0.116884	0.000607733	0.00373074	0.00632121	HOH	0.575537
3CC2	A	8549	HOH	0.657747	0.127315	0.201687	0.000285571	0.00969938	0.00326576	HOH	0.657747
3CC2	A	8550	HOH	0.0872949	0.705379	0.189915	0.00115785	0.0147313	0.00152157	MG	0.705379
3CC2	A	8551	HOH	0.824351	0.0566199	0.0967376	0.000704756	0.0054646	0.0161225	HOH	0.824351
3CC2	A	8552	HOH	0.79181	0.0494847	0.0377977	0.00509928	0.00331525	0.112493	HOH	0.79181
3CC2	A	8553	HOH	0.776854	0.0963565	0.0872932	0.00138981	0.00362546	0.0344806	HOH	0.776854
3CC2	A	8554	HOH	0.791049	0.0172628	0.172812	0.000207971	0.0142372	0.00443185	HOH	0.791049
3CC2	A	8555	HOH	0.120715	0.546697	0.253589	0.00157317	0.075107	0.00231903	MG	0.546697
3CC2	A	8556	HOH	0.870203	0.0222439	0.0823628	0.000264576	0.00331421	0.021612	HOH	0.870203
3CC2	A	8557	HOH	0.176612	0.0106612	0.0278993	0.000572081	0.00364213	0.780613	CL	0.780613
3CC2	A	8558	HOH	0.667972	0.0862799	0.233953	0.000834646	0.00622069	0.00473994	HOH	0.667972
3CC2	A	8559	HOH	0.891228	0.00483901	0.00957646	9.21594e-05	0.00058857	0.0936753	HOH	0.891228
3CC2	A	8560	HOH	0.819846	0.0385723	0.134793	7.49788e-05	0.00475449	0.00195927	HOH	0.819846
3CC2	A	8561	HOH	0.424739	0.374626	0.178078	0.00402489	0.0122891	0.00624298	HOH	0.424739
3CC2	A	8562	HOH	0.721437	0.0411521	0.116081	0.0032064	0.0074357	0.110688	HOH	0.721437
3CC2	A	8563	HOH	0.588913	0.116575	0.170063	0.00245205	0.00903614	0.112961	HOH	0.588913
3CC2	A	8564	HOH	0.369503	0.00616369	0.0115395	0.000410653	0.00109429	0.611289	CL	0.611289
3CC2	A	8565	HOH	0.571439	0.0969949	0.30294	0.00158804	0.00964549	0.017392	HOH	0.571439
3CC2	A	8566	HOH	0.0793614	0.778454	0.0992274	0.0225381	0.0166014	0.00381777	MG	0.778454
3CC2	A	8567	HOH	0.940932	0.0197667	0.0301649	3.85868e-05	0.000566734	0.0085311	HOH	0.940932
3CC2	A	8568	HOH	0.380485	0.0610515	0.464849	0.00492358	0.0793939	0.00929776	NA	0.464849
3CC2	A	8569	HOH	0.722768	0.0488642	0.0411493	0.00302126	0.0038121	0.180385	HOH	0.722768
3CC2	A	8570	HOH	0.66805	0.0178621	0.264051	0.00108486	0.0164847	0.0324679	HOH	0.66805
3CC2	A	8571	HOH	0.840452	0.109929	0.031247	0.000454953	0.000889386	0.0170275	HOH	0.840452
3CC2	A	8572	HOH	0.488153	0.304676	0.194425	0.000859	0.00965263	0.00223455	HOH	0.488153
3CC2	A	8573	HOH	0.904201	0.0126091	0.0671734	6.61504e-05	0.00171658	0.0142338	HOH	0.904201
3CC2	A	8574	HOH	0.400035	0.279411	0.277748	0.00696609	0.0158874	0.019953	HOH	0.400035
3CC2	A	8575	HOH	0.125912	0.569719	0.267517	0.00158825	0.0325565	0.00270737	MG	0.569719
3CC2	A	8576	HOH	0.858209	0.017901	0.115787	7.10791e-05	0.00504186	0.00298965	HOH	0.858209
3CC2	A	8577	HOH	0.934768	0.0206803	0.0424201	2.69871e-06	0.000471772	0.00165747	HOH	0.934768
3CC2	A	8578	HOH	0.011151	0.00109093	0.00260951	0.000245743	0.000515852	0.984387	CL	0.984387
3CC2	A	8579	HOH	0.606086	0.138174	0.219116	0.0123296	0.00749462	0.016799	HOH	0.606086
3CC2	A	8580	HOH	0.503725	0.185706	0.278601	0.00147251	0.0213749	0.00912087	HOH	0.503725
3CC2	A	8581	HOH	0.386892	0.0986294	0.485084	0.000838933	0.0251816	0.00337427	NA	0.485084
3CC2	A	8582	HOH	0.928136	0.00501155	0.0390978	0.000116449	0.000786177	0.0268523	HOH	0.928136
3CC2	A	8583	HOH	0.164322	0.0452202	0.0522998	0.00309659	0.00537263	0.729689	CL	0.729689
3CC2	A	8584	HOH	0.35802	0.378693	0.235325	0.0046878	0.0157445	0.00752909	MG	0.378693
3CC2	A	8585	HOH	0.875219	0.0647484	0.0359772	0.000288	0.00127257	0.0224946	HOH	0.875219
3CC2	A	8586	HOH	0.729831	0.0332522	0.215293	0.000174015	0.0127253	0.00872422	HOH	0.729831
3CC2	A	8587	HOH	0.770474	0.0481362	0.121921	0.000571597	0.00660054	0.0522964	HOH	0.770474
3CC2	A	8588	HOH	0.695888	0.0441431	0.0620339	0.00193547	0.00707791	0.188922	HOH	0.695888
3CC2	A	8589	HOH	0.420807	0.225448	0.279899	0.0247465	0.031837	0.0172628	HOH	0.420807
3CC2	A	8590	HOH	0.796959	0.00493427	0.173467	0.000139596	0.0206032	0.00389782	HOH	0.796959
3CC2	A	8591	HOH	0.774173	0.0563267	0.0789907	0.00140978	0.00628435	0.0828151	HOH	0.774173
3CC2	A	8592	HOH	0.766875	0.0707219	0.144983	0.000526751	0.00665483	0.0102383	HOH	0.766875
3CC2	A	8593	HOH	0.0321991	0.80019	0.131803	0.00921426	0.0251542	0.00143954	MG	0.80019
3CC2	A	8594	HOH	0.220865	0.489806	0.26612	0.00211541	0.0124625	0.00863076	MG	0.489806
3CC2	A	8595	HOH	0.624624	0.224118	0.123948	0.00106898	0.00282867	0.0234128	HOH	0.624624
3CC2	A	8596	HOH	0.586531	0.237046	0.16058	0.00130026	0.00856714	0.00597558	HOH	0.586531
3CC2	A	8597	HOH	0.762828	0.122612	0.0948288	0.00020483	0.00231574	0.0172104	HOH	0.762828
3CC2	A	8598	HOH	0.750149	0.0666955	0.0653073	0.0104937	0.00372332	0.103631	HOH	0.750149
3CC2	A	8599	HOH	0.299541	0.0915892	0.569891	0.00137028	0.0226238	0.0149846	NA	0.569891
3CC2	A	8600	HOH	0.853624	0.0598452	0.0552705	0.00051178	0.00221307	0.0285357	HOH	0.853624
3CC2	A	8601	HOH	0.587219	0.305387	0.0963353	0.00113518	0.00345288	0.00647072	HOH	0.587219
3CC2	A	8602	HOH	0.94077	0.00892284	0.0384257	0.000364664	0.00302325	0.00849399	HOH	0.94077
3CC2	A	8603	HOH	0.912672	0.0163403	0.0589074	0.000445607	0.00456762	0.00706747	HOH	0.912672
3CC2	A	8604	HOH	0.85548	0.0329203	0.0735302	0.000554575	0.00237488	0.03514	HOH	0.85548
3CC2	A	8605	HOH	0.660761	0.240298	0.0750486	0.0014701	0.00352055	0.0189014	HOH	0.660761
3CC2	A	8606	HOH	0.863892	0.0248806	0.0377689	0.000682127	0.00280278	0.0699731	HOH	0.863892
3CC2	A	8607	HOH	0.920666	0.0121046	0.0544175	0.000769054	0.003884	0.00815903	HOH	0.920666
3CC2	A	8608	HOH	0.756885	0.124735	0.0892971	0.000433903	0.00326867	0.0253803	HOH	0.756885
3CC2	A	8609	HOH	0.818505	0.00587237	0.160214	6.50461e-05	0.00508405	0.0102591	HOH	0.818505
3CC2	A	8610	HOH	0.585315	0.161727	0.233598	0.00131205	0.0124705	0.0055776	HOH	0.585315
3CC2	A	8611	HOH	0.827742	0.0422024	0.111678	0.000473247	0.00815868	0.00974508	HOH	0.827742
3CC2	A	8612	HOH	0.596692	0.027455	0.352391	0.00063599	0.0113019	0.0115242	HOH	0.596692
3CC2	A	8613	HOH	0.543444	0.31968	0.128133	0.00121118	0.00465409	0.00287835	HOH	0.543444
3CC2	A	8614	HOH	0.54533	0.0774104	0.0711167	0.0111965	0.00805371	0.286892	HOH	0.54533
3CC2	A	8615	HOH	0.528163	0.215295	0.138876	0.00487469	0.00906696	0.103724	HOH	0.528163
3CC2	A	8616	HOH	0.414093	0.0562892	0.463435	0.000475144	0.0616877	0.0040197	NA	0.463435
3CC2	A	8617	HOH	0.441537	0.00343173	0.0137916	0.0003653	0.00175697	0.539117	CL	0.539117
3CC2	A	8618	HOH	0.95955	0.0025792	0.0186478	6.04828e-05	0.000969283	0.0181932	HOH	0.95955
3CC2	A	8619	HOH	0.601109	0.24975	0.137433	0.000668031	0.00691699	0.00412373	HOH	0.601109
3CC2	A	8620	HOH	0.693739	0.166824	0.0760221	0.00460784	0.00436787	0.0544396	HOH	0.693739
3CC2	A	8621	HOH	0.123863	0.356012	0.457893	0.00223858	0.0571203	0.00287311	NA	0.457893
3CC2	A	8622	HOH	0.0545216	0.831079	0.101409	0.00329022	0.00786739	0.00183349	MG	0.831079
3CC2	A	8623	HOH	0.205499	0.707469	0.0797465	0.0011099	0.00357554	0.00260085	MG	0.707469
3CC2	A	8624	HOH	0.294645	0.278755	0.404857	0.00131734	0.0137065	0.00671898	NA	0.404857
3CC2	A	8625	HOH	0.0504619	0.865677	0.0747686	0.000510104	0.00762774	0.000954394	MG	0.865677
3CC2	A	8626	HOH	0.908668	0.0355767	0.0484336	1.89962e-05	0.000615495	0.00668687	HOH	0.908668
3CC2	B	8055	MG	0.00158431	0.991079	0.00507648	0.000740987	0.00143992	7.88498e-05	MG	0.991079
3CC2	B	8519	CL	0.0972878	0.176176	0.0465235	0.0337966	0.011442	0.634774	CL	0.634774
3CC2	B	8520	HOH	0.496641	0.25301	0.0784676	0.0101197	0.008362	0.1534	HOH	0.496641
3CC2	B	8521	HOH	0.618873	0.123686	0.228928	0.000740766	0.00881468	0.018958	HOH	0.618873
3CC2	B	8522	HOH	0.864606	0.0600991	0.0555185	0.000195752	0.00184511	0.0177351	HOH	0.864606
3CC2	B	8523	HOH	0.933233	0.00989483	0.0376521	0.000432158	0.00131204	0.0174763	HOH	0.933233
3CC2	B	8524	HOH	0.0341836	0.861431	0.0958786	0.000632408	0.00729285	0.000581146	MG	0.861431
3CC2	B	8525	HOH	0.631769	0.130164	0.227787	0.000852232	0.00761515	0.00181222	HOH	0.631769
3CC2	B	8526	HOH	0.395652	0.193994	0.381754	0.000749821	0.0170876	0.0107632	HOH	0.395652
3CC2	B	8527	HOH	0.702943	0.030656	0.127944	0.00196424	0.00897533	0.127517	HOH	0.702943
3CC2	B	8528	HOH	0.824572	0.0121883	0.0577618	0.00150352	0.00554128	0.0984328	HOH	0.824572
3CC2	B	8529	HOH	0.695595	0.0318073	0.24295	0.000422309	0.0106768	0.0185483	HOH	0.695595
3CC2	B	8530	HOH	0.904681	0.00851647	0.0524302	0.000844123	0.00533258	0.0281959	HOH	0.904681
3CC2	B	8531	HOH	0.50928	0.152141	0.324553	0.00104465	0.00568478	0.00729611	HOH	0.50928
3CC2	B	8532	HOH	0.158503	0.580915	0.228083	0.0027037	0.0242133	0.00558153	MG	0.580915
3CC2	B	8533	HOH	0.84614	0.0155985	0.0733768	0.000783563	0.00598422	0.0581172	HOH	0.84614
3CC2	B	8534	HOH	0.884169	0.0231009	0.0268338	0.000529988	0.00166297	0.0637033	HOH	0.884169
3CC2	B	8535	HOH	0.403335	0.343156	0.223175	0.00473249	0.0155626	0.0100391	HOH	0.403335
3CC2	B	8536	HOH	0.505771	0.0029273	0.0168825	0.000234811	0.00170315	0.472482	HOH	0.505771
3CC2	B	8537	HOH	0.104468	0.00883619	0.0198241	0.00151411	0.00306264	0.862295	CL	0.862295
3CC2	B	8538	HOH	0.933622	0.0229218	0.0390794	4.43938e-05	0.00104164	0.00329097	HOH	0.933622
3CC2	B	8539	HOH	0.64302	0.152477	0.164739	0.00142138	0.00618794	0.032155	HOH	0.64302
3CC2	B	8540	HOH	0.102596	0.182766	0.567159	0.00124681	0.144399	0.00183332	NA	0.567159
3CC2	B	8541	HOH	0.860184	0.0196647	0.0850849	0.00113044	0.0305907	0.00334497	HOH	0.860184
3CC2	B	8542	HOH	0.685515	0.0613897	0.15768	0.00114001	0.00863101	0.0856444	HOH	0.685515
3CC2	B	8543	HOH	0.723727	0.0400195	0.0602451	0.00137507	0.00578059	0.168853	HOH	0.723727
3CC2	B	8544	HOH	0.896462	0.0364065	0.0516912	0.00283662	0.00530829	0.00729547	HOH	0.896462
3CC2	B	8545	HOH	0.48687	0.397183	0.0978809	0.0033183	0.00539676	0.00935149	HOH	0.48687
3CC2	B	8546	HOH	0.736127	0.0790306	0.145185	0.00570946	0.00904192	0.0249058	HOH	0.736127
3CC2	B	8547	HOH	0.937571	0.00220667	0.0462023	0.000108529	0.00350808	0.0104034	HOH	0.937571
3CC2	B	8548	HOH	0.669561	0.00786746	0.0160801	0.00229201	0.00229597	0.301904	HOH	0.669561
3CC2	B	8549	HOH	0.812815	0.0631249	0.112934	6.71332e-05	0.00640198	0.00465704	HOH	0.812815
3CC2	B	8550	HOH	0.450099	0.171824	0.340757	0.00100122	0.0234301	0.0128882	HOH	0.450099
3CC2	B	8551	HOH	0.00445409	0.942144	0.0370687	0.00133654	0.0148936	0.000103362	MG	0.942144
3CC2	B	8552	HOH	0.362854	0.38868	0.215149	0.00680217	0.0120839	0.0144312	MG	0.38868
3CC2	B	8553	HOH	0.879008	0.00702734	0.0426996	0.000246689	0.00161198	0.069406	HOH	0.879008
3CC2	B	8554	HOH	0.47995	0.190567	0.290996	0.000617573	0.0280117	0.00985712	HOH	0.47995
3CC2	B	8555	HOH	0.267895	0.275037	0.400336	0.00601778	0.0365507	0.0141629	NA	0.400336
3CC2	B	8556	HOH	0.68437	0.170313	0.135467	0.00121497	0.00289642	0.00573783	HOH	0.68437
3CC2	B	8557	HOH	0.709791	0.045594	0.211813	0.00163767	0.0181884	0.0129763	HOH	0.709791
3CC2	B	8558	HOH	0.899026	0.0188626	0.0737838	1.82324e-05	0.00303591	0.00527307	HOH	0.899026
3CC2	B	8559	HOH	0.524909	0.00695146	0.36467	0.000379917	0.0987565	0.00433392	HOH	0.524909
3CC2	B	8560	HOH	0.0988129	0.364182	0.445161	0.001474	0.0884616	0.00190776	NA	0.445161
3CC2	B	8561	HOH	0.926329	0.0105077	0.0331309	0.00106582	0.00201598	0.0269508	HOH	0.926329
3CC2	B	8562	HOH	0.459672	0.100596	0.350479	0.00341265	0.0814447	0.00439632	HOH	0.459672
3CC2	B	8563	HOH	0.218513	0.495893	0.251155	0.00282928	0.0280681	0.00354188	MG	0.495893
3CC2	B	8564	HOH	0.864003	0.00650345	0.0742599	0.000117905	0.0029309	0.0521852	HOH	0.864003
3CC2	B	8565	HOH	0.690413	0.0458933	0.245727	4.63225e-05	0.0111212	0.00679854	HOH	0.690413
3CC2	B	8566	HOH	0.484439	0.369436	0.126854	0.00357619	0.00705717	0.00863706	HOH	0.484439
3CC2	B	8567	HOH	0.213162	0.744704	0.0360136	0.00129588	0.00108282	0.00374175	MG	0.744704
3CC2	B	8568	HOH	0.697483	0.112811	0.073711	0.00670482	0.00652253	0.102768	HOH	0.697483
3CC2	B	8569	HOH	0.456132	0.103243	0.414451	0.0006003	0.0158757	0.00969806	HOH	0.456132
3CC2	B	8570	HOH	0.130538	0.161565	0.177251	0.0269238	0.0174217	0.4863	CL	0.4863
3CC2	B	8571	HOH	0.806042	0.128604	0.0380153	0.00169008	0.00125554	0.0243935	HOH	0.806042
3CC2	B	8572	HOH	0.796567	0.0318272	0.145829	0.000421019	0.00801292	0.0173431	HOH	0.796567
3CC2	B	8573	HOH	0.874627	0.0210923	0.0917998	0.000502837	0.00422661	0.00775092	HOH	0.874627
3CC2	B	8574	HOH	0.549429	0.0374025	0.350419	0.000349443	0.0614192	0.000981119	HOH	0.549429
3CC2	B	8575	HOH	0.372461	0.0711425	0.0995328	0.0060821	0.0137172	0.437064	CL	0.437064
3CC2	B	8576	HOH	0.0191844	0.677	0.156422	0.000694991	0.145964	0.000735202	MG	0.677
3CC2	B	8577	HOH	0.614324	0.0344545	0.310495	0.000300253	0.0364875	0.00393819	HOH	0.614324
3CC2	B	8578	HOH	0.509766	0.0963795	0.349657	0.000425048	0.0392423	0.00452979	HOH	0.509766
3CC2	B	8579	HOH	0.615229	0.151581	0.221928	0.000682625	0.00775015	0.00282899	HOH	0.615229
3CC2	B	8580	HOH	0.188198	0.403758	0.340135	0.00496592	0.0299553	0.0329866	MG	0.403758
3CC2	B	8581	HOH	0.816816	0.0118254	0.122784	0.000377791	0.0103004	0.0378965	HOH	0.816816
3CC2	B	8582	HOH	0.836484	0.0175662	0.0736923	0.00339392	0.00335795	0.065506	HOH	0.836484
3CC2	B	8583	HOH	0.807786	0.00897312	0.167845	0.00012363	0.00624935	0.00902282	HOH	0.807786
3CC2	B	8584	HOH	0.744258	0.0114842	0.0531743	0.00150742	0.00494537	0.18463	HOH	0.744258
3CC2	B	8585	HOH	0.701661	0.0578179	0.219628	7.89871e-05	0.0174458	0.00336821	HOH	0.701661
3CC2	B	8586	HOH	0.544983	0.243733	0.195367	0.00085477	0.00865171	0.00641027	HOH	0.544983
3CC2	B	8587	HOH	0.338902	0.287771	0.339442	0.00139978	0.0276512	0.0048341	NA	0.339442
3CC2	B	8588	HOH	0.4673	0.262958	0.239457	0.00134878	0.0258851	0.00305105	HOH	0.4673
3CC2	B	8589	HOH	0.466062	0.395544	0.122564	0.00212427	0.00665248	0.00705324	HOH	0.466062
3CC2	B	8590	HOH	0.098616	0.179439	0.58366	0.00269907	0.131609	0.00397684	NA	0.58366
3CC2	B	8591	HOH	0.90121	0.00451279	0.0326474	0.000552431	0.00141433	0.0596632	HOH	0.90121
3CC2	B	8592	HOH	0.687	0.0217999	0.2783	4.93257e-05	0.0121606	0.000689493	HOH	0.687
3CC2	B	8593	HOH	0.516785	0.0668045	0.308123	0.00282813	0.100477	0.00498355	HOH	0.516785
3CC2	B	8594	HOH	0.748996	0.0228653	0.0283024	0.000750735	0.00217602	0.19691	HOH	0.748996
3CC2	B	8595	HOH	0.932919	0.00347679	0.0202516	0.000259429	0.00215759	0.0409352	HOH	0.932919
3CC2	B	8596	HOH	0.961156	0.00373212	0.0248869	9.78562e-05	0.00239447	0.00773244	HOH	0.961156
3CC2	B	8597	HOH	0.639117	0.0263785	0.318096	6.69613e-05	0.0149324	0.00140833	HOH	0.639117
3CC2	B	8598	HOH	0.971679	0.0016355	0.0215588	1.32355e-05	0.000753278	0.00436034	HOH	0.971679
3CC2	B	8599	HOH	0.837784	0.00285326	0.00935968	0.000463921	0.000936539	0.148603	HOH	0.837784
3CC2	B	8600	HOH	0.683832	0.0596293	0.116054	0.00132992	0.00604187	0.133113	HOH	0.683832
3CC2	B	8601	HOH	0.836435	0.00294948	0.0115943	0.000253538	0.000844127	0.147924	HOH	0.836435
3CC2	B	8602	HOH	0.36571	0.100782	0.482201	0.00037268	0.0473845	0.0035502	NA	0.482201
3CC2	B	8603	HOH	0.713598	0.00424758	0.0364183	0.000301292	0.00343479	0.242	HOH	0.713598
3CC2	B	8604	HOH	0.925104	0.0125354	0.0486351	0.000995881	0.00535798	0.0073715	HOH	0.925104
3CC2	B	8605	HOH	0.441497	0.181884	0.231675	0.00869669	0.0199903	0.116257	HOH	0.441497
3CC2	B	8606	HOH	0.598264	0.0171906	0.362944	0.00031063	0.013879	0.00741098	HOH	0.598264
3CC2	B	8607	HOH	0.851862	0.00822016	0.102019	0.00182431	0.00681239	0.0292618	HOH	0.851862
3CC2	B	8608	HOH	0.929964	0.00221292	0.0594261	1.8041e-05	0.00287652	0.00550206	HOH	0.929964
3CC2	B	8609	HOH	0.761039	0.103572	0.113372	0.000524137	0.00258186	0.0189102	HOH	0.761039
3CC2	B	8610	HOH	0.939492	0.00302524	0.0296342	0.000142924	0.00139377	0.0263117	HOH	0.939492
3CC2	B	8611	HOH	0.704172	0.0991643	0.143149	0.0147765	0.0177155	0.0210229	HOH	0.704172
3CC2	B	8612	HOH	0.855246	0.00832842	0.11544	0.000201034	0.0163229	0.00446137	HOH	0.855246
3CC2	B	8613	HOH	0.688617	0.0341686	0.246958	0.000766564	0.0236153	0.00587492	HOH	0.688617
3CC2	B	8614	HOH	0.761421	0.0151223	0.202903	0.000135059	0.0131082	0.00731032	HOH	0.761421
3CC2	B	8615	HOH	0.476495	0.0867587	0.332193	0.00420756	0.0909449	0.00940067	HOH	0.476495
3CC2	B	8616	HOH	0.690545	0.13521	0.139873	0.00168597	0.00773219	0.0249545	HOH	0.690545
3CC2	B	8617	HOH	0.212641	0.0978637	0.643793	0.000538967	0.0401776	0.00498567	NA	0.643793
3CC2	B	8618	HOH	0.129478	0.758828	0.0946943	0.00556305	0.00813906	0.0032981	MG	0.758828
3CC2	B	8619	HOH	0.773174	0.0382332	0.176993	0.00010923	0.0036327	0.00785827	HOH	0.773174
3CC2	B	8620	HOH	0.340684	0.295838	0.184007	0.0176992	0.0183745	0.143398	HOH	0.340684
3CC2	B	8621	HOH	0.843998	0.0189172	0.118982	0.000584689	0.0138943	0.00362365	HOH	0.843998
3CC2	B	8622	HOH	0.828883	0.0461962	0.105089	0.000727928	0.00456097	0.0145437	HOH	0.828883
3CC2	B	8623	HOH	0.922747	0.00375736	0.0375205	0.000306273	0.003204	0.0324649	HOH	0.922747
3CC2	B	8624	HOH	0.927119	0.00424571	0.0566463	8.32368e-06	0.00136822	0.0106127	HOH	0.927119
3CC2	B	8625	HOH	0.67288	0.0779301	0.230057	9.93306e-05	0.014769	0.00426494	HOH	0.67288
3CC2	B	8626	HOH	0.666211	0.015394	0.209117	0.000677907	0.00729994	0.101301	HOH	0.666211
3CC2	B	8627	HOH	0.325141	0.314821	0.165311	0.114078	0.060848	0.0198013	HOH	0.325141
3CC2	B	8628	HOH	0.677971	0.0694821	0.0546754	0.00334464	0.00632998	0.188197	HOH	0.677971
3CC2	B	8629	HOH	0.831041	0.0332029	0.123884	5.41736e-05	0.00712499	0.00469294	HOH	0.831041
3CC2	B	8630	HOH	0.59198	0.133643	0.249288	0.0019718	0.0152251	0.0078929	HOH	0.59198
3CC2	B	8631	HOH	0.467793	0.0254203	0.418537	0.00176257	0.0779402	0.00854746	HOH	0.467793
3CC2	B	8632	HOH	0.90707	0.0208185	0.0359653	0.000462244	0.00203506	0.0336489	HOH	0.90707
3CC2	B	8633	HOH	0.448366	0.0303914	0.45609	0.00131102	0.0563143	0.00752757	NA	0.45609
3CC2	B	8634	HOH	0.143179	0.0433319	0.691196	0.000353407	0.120566	0.00137456	NA	0.691196
3CC2	B	8635	HOH	0.928773	0.0132851	0.051095	2.28749e-05	0.00148721	0.00533715	HOH	0.928773
3CC2	B	8636	HOH	0.785388	0.00925559	0.0343655	0.000572117	0.0019918	0.168427	HOH	0.785388
3CC2	B	8637	HOH	0.824487	0.0140543	0.127651	0.00115771	0.00669709	0.0259524	HOH	0.824487
3CC2	B	8638	HOH	0.832065	0.0534076	0.1035	0.000398263	0.00290803	0.00772151	HOH	0.832065
3CC2	B	8639	HOH	0.850291	0.0207894	0.109798	0.0010828	0.00666301	0.0113751	HOH	0.850291
3CC2	B	8640	HOH	0.881325	0.0402032	0.0577845	0.00336839	0.00734708	0.00997211	HOH	0.881325
3CC2	B	8641	HOH	0.946572	0.00425323	0.0245641	0.000531546	0.00217532	0.0219041	HOH	0.946572
3CC2	B	8642	HOH	0.918403	0.0106189	0.0229774	0.000681728	0.00257146	0.0447479	HOH	0.918403
3CC2	B	8643	HOH	0.82977	0.0160735	0.127431	0.000640422	0.0209829	0.00510276	HOH	0.82977
3CC2	B	8644	HOH	0.914909	0.0344482	0.0311542	0.0034201	0.00489785	0.0111706	HOH	0.914909
3CC2	B	8645	HOH	0.836108	0.0288849	0.122541	0.000127775	0.00357761	0.00876047	HOH	0.836108
3CC2	B	8646	HOH	0.83711	0.0534622	0.0570472	0.00876365	0.00546215	0.0381552	HOH	0.83711
3CC2	B	8647	HOH	0.68449	0.00536535	0.0309462	0.000415652	0.00187689	0.276906	HOH	0.68449
3CC2	B	8648	HOH	0.873307	0.00478576	0.105352	0.000156978	0.0110176	0.0053803	HOH	0.873307
3CC2	B	8649	HOH	0.114068	0.179267	0.332739	0.216553	0.150154	0.00721814	NA	0.332739
3CC2	B	8650	HOH	0.707755	0.221315	0.0439666	0.00140689	0.00260773	0.022949	HOH	0.707755
3CC2	B	8651	HOH	0.784458	0.0958344	0.091309	0.00383983	0.00870889	0.0158497	HOH	0.784458
3CC2	B	8652	HOH	0.364192	0.259322	0.320267	0.0168618	0.0169797	0.0223775	HOH	0.364192
3CC2	B	8653	HOH	0.962557	0.000698123	0.00783416	1.8926e-05	0.000298953	0.0285927	HOH	0.962557
3CC2	B	8654	HOH	0.447816	0.059893	0.46235	0.000233428	0.0255117	0.00419587	NA	0.46235
3CC2	B	8655	HOH	0.787344	0.0939846	0.0949678	0.000439748	0.00404596	0.0192176	HOH	0.787344
3CC2	B	8656	HOH	0.41795	0.0336063	0.479966	0.00477406	0.0463938	0.0173099	NA	0.479966
3CC2	B	8657	HOH	0.0773947	0.0477987	0.0245131	0.00496621	0.00313554	0.842192	CL	0.842192
3CC2	B	8658	HOH	0.33956	0.45052	0.183134	0.00235595	0.0197872	0.0046424	MG	0.45052
3CC2	B	8659	HOH	0.754964	0.0462189	0.175134	0.000551848	0.00920014	0.0139317	HOH	0.754964
3CC2	B	8660	HOH	0.803741	0.0409937	0.146685	0.000102622	0.00601506	0.00246294	HOH	0.803741
3CC2	B	8661	HOH	0.513739	0.0822025	0.367505	0.000476173	0.0265836	0.00949354	HOH	0.513739
3CC2	B	8662	HOH	0.587932	0.200953	0.0377524	0.0118286	0.00424775	0.157286	HOH	0.587932
3CC2	B	8663	HOH	0.050966	0.824072	0.0996679	0.00195494	0.0221335	0.00120549	MG	0.824072
3CC2	B	8664	HOH	0.5745	0.264067	0.146449	0.00167074	0.00635835	0.00695449	HOH	0.5745
3CC2	B	8665	HOH	0.936339	0.0203203	0.0358393	8.97538e-05	0.00111657	0.0062951	HOH	0.936339
3CC2	C	8304	NA	0.0362501	0.0390831	0.478551	0.00210831	0.442436	0.00157131	NA	0.478551
3CC2	C	8305	HOH	0.93995	0.00367636	0.0478556	0.000102276	0.00152977	0.00688622	HOH	0.93995
3CC2	C	8306	HOH	0.591971	0.0703987	0.0572348	0.00419004	0.00544501	0.27076	HOH	0.591971
3CC2	C	8307	HOH	0.279336	0.422755	0.271317	0.00277322	0.0150054	0.00881414	MG	0.422755
3CC2	C	8308	HOH	0.0401205	0.850378	0.0694257	0.0274114	0.0102582	0.00240608	MG	0.850378
3CC2	C	8309	HOH	0.509518	0.0861284	0.345088	0.00229585	0.0471016	0.00986786	HOH	0.509518
3CC2	C	8310	HOH	0.714872	0.128144	0.144059	0.000300594	0.00479829	0.0078259	HOH	0.714872
3CC2	C	8311	HOH	0.912288	0.00979893	0.0416209	0.000419053	0.00362979	0.0322429	HOH	0.912288
3CC2	C	8312	HOH	0.702721	0.0589584	0.226259	0.000113139	0.00990329	0.00204545	HOH	0.702721
3CC2	C	8313	HOH	0.40711	0.0626872	0.0289066	0.00338732	0.00412473	0.493784	CL	0.493784
3CC2	C	8314	HOH	0.108297	0.775362	0.0960806	0.0106551	0.0063837	0.00322178	MG	0.775362
3CC2	C	8315	HOH	0.234426	0.516577	0.213543	0.00657628	0.0123565	0.0165209	MG	0.516577
3CC2	C	8316	HOH	0.149313	0.149258	0.560684	0.00100338	0.137852	0.00189031	NA	0.560684
3CC2	C	8317	HOH	0.844859	0.092094	0.0545022	0.000251326	0.00245347	0.00584004	HOH	0.844859
3CC2	C	8318	HOH	0.201724	0.00293849	0.00889403	0.00133987	0.00224358	0.78286	CL	0.78286
3CC2	C	8319	HOH	0.912343	0.00199054	0.0192567	0.000123884	0.00183746	0.0644481	HOH	0.912343
3CC2	C	8320	HOH	0.100938	0.513139	0.328113	0.00151276	0.0542251	0.00207281	MG	0.513139
3CC2	C	8321	HOH	0.325029	0.321699	0.305256	0.0015888	0.0397484	0.00667828	HOH	0.325029
3CC2	C	8322	HOH	0.213524	0.00626133	0.0127156	0.00141674	0.00162586	0.764457	CL	0.764457
3CC2	C	8323	HOH	0.394396	0.214328	0.345271	0.00195	0.0376374	0.00641784	HOH	0.394396
3CC2	C	8324	HOH	0.393133	0.126945	0.415097	0.00071699	0.0622968	0.00181107	NA	0.415097
3CC2	C	8325	HOH	0.0571645	0.719921	0.165892	0.00174111	0.054283	0.000998413	MG	0.719921
3CC2	C	8326	HOH	0.341354	0.395911	0.243062	0.00164567	0.0152113	0.0028166	MG	0.395911
3CC2	C	8327	HOH	0.776643	0.059744	0.123271	0.000770576	0.00320558	0.0363656	HOH	0.776643
3CC2	C	8328	HOH	0.901419	0.0132672	0.0701584	0.000539084	0.0029217	0.011695	HOH	0.901419
3CC2	C	8329	HOH	0.313575	0.227388	0.372135	0.0039241	0.0771955	0.00578204	NA	0.372135
3CC2	C	8330	HOH	0.797378	0.0366989	0.0924749	0.00188438	0.0040633	0.0675004	HOH	0.797378
3CC2	C	8331	HOH	0.955186	0.00800348	0.0318941	7.07543e-05	0.00145543	0.00339018	HOH	0.955186
3CC2	C	8332	HOH	0.865398	0.00717466	0.121484	2.68639e-05	0.00448906	0.00142671	HOH	0.865398
3CC2	C	8333	HOH	0.852166	0.00331028	0.131311	3.07135e-05	0.0103289	0.0028524	HOH	0.852166
3CC2	C	8334	HOH	0.238284	0.564536	0.158131	0.0047476	0.0321541	0.00214813	MG	0.564536
3CC2	C	8335	HOH	0.927179	0.00710891	0.0298168	0.000622723	0.00198609	0.0332869	HOH	0.927179
3CC2	C	8336	HOH	0.546874	0.163291	0.276512	0.00100375	0.00785115	0.00446746	HOH	0.546874
3CC2	C	8337	HOH	0.448679	0.236858	0.288929	0.00198757	0.0181569	0.00538906	HOH	0.448679
3CC2	C	8338	HOH	0.38096	0.122797	0.411714	0.000904054	0.0817015	0.0019234	NA	0.411714
3CC2	C	8339	HOH	0.433126	0.309537	0.167489	0.0165706	0.0114456	0.0618315	HOH	0.433126
3CC2	C	8340	HOH	0.306686	0.559246	0.0970579	0.00903475	0.0250729	0.00290189	MG	0.559246
3CC2	C	8341	HOH	0.739222	0.104171	0.126066	0.000985921	0.00817109	0.0213842	HOH	0.739222
3CC2	C	8342	HOH	0.376429	0.246053	0.353093	0.00230521	0.0158826	0.00623787	HOH	0.376429
3CC2	C	8343	HOH	0.868483	0.0375963	0.0799873	0.00113181	0.00352361	0.00927806	HOH	0.868483
3CC2	C	8344	HOH	0.397225	0.336744	0.245473	0.00140594	0.0150088	0.00414399	HOH	0.397225
3CC2	C	8345	HOH	0.874136	0.00572221	0.0616692	0.000389608	0.00696059	0.0511219	HOH	0.874136
3CC2	C	8346	HOH	0.480684	0.222085	0.260725	0.00226468	0.0309396	0.00330117	HOH	0.480684
3CC2	C	8347	HOH	0.92662	0.0336237	0.0348703	5.95484e-05	0.00142759	0.00339873	HOH	0.92662
3CC2	C	8348	HOH	0.884947	0.00403745	0.100217	2.67563e-05	0.00555377	0.0052177	HOH	0.884947
3CC2	C	8349	HOH	0.968821	0.000968027	0.012072	2.53878e-05	0.000712294	0.0174011	HOH	0.968821
3CC2	C	8350	HOH	0.906901	0.00503136	0.0764556	0.000122722	0.00327205	0.00821692	HOH	0.906901
3CC2	C	8351	HOH	0.318321	0.193529	0.419948	0.00151585	0.0610944	0.00559196	NA	0.419948
3CC2	C	8352	HOH	0.183595	0.125363	0.0409658	0.00932848	0.00963814	0.63111	CL	0.63111
3CC2	C	8353	HOH	0.685418	0.116879	0.175359	0.000504806	0.00611317	0.0157264	HOH	0.685418
3CC2	C	8354	HOH	0.913704	0.00259424	0.00485573	0.000143655	0.000199774	0.0785021	HOH	0.913704
3CC2	C	8355	HOH	0.735872	0.125278	0.132814	0.000221524	0.00394484	0.00186868	HOH	0.735872
3CC2	C	8356	HOH	0.0257637	0.940326	0.0307278	0.000179072	0.00279207	0.000211707	MG	0.940326
3CC2	C	8357	HOH	0.58207	0.207201	0.177571	0.00119826	0.0252146	0.00674421	HOH	0.58207
3CC2	C	8358	HOH	0.897054	0.0159526	0.069508	0.000315717	0.0123732	0.00479599	HOH	0.897054
3CC2	C	8359	HOH	0.82705	0.0603254	0.101738	7.38883e-05	0.00462608	0.00618664	HOH	0.82705
3CC2	C	8360	HOH	0.176391	0.681126	0.125319	0.00149923	0.0136862	0.00197893	MG	0.681126
3CC2	C	8361	HOH	0.77788	0.115232	0.0455548	0.000717438	0.00382839	0.0567871	HOH	0.77788
3CC2	C	8362	HOH	0.972117	0.00357876	0.018857	0.000175941	0.00110827	0.00416316	HOH	0.972117
3CC2	C	8363	HOH	0.688143	0.120053	0.142712	0.0012328	0.0053141	0.0425444	HOH	0.688143
3CC2	C	8364	HOH	0.174555	0.503686	0.278417	0.00403908	0.0348025	0.0045004	MG	0.503686
3CC2	C	8365	HOH	0.568042	0.259818	0.148509	0.000623246	0.0203193	0.0026884	HOH	0.568042
3CC2	C	8366	HOH	0.160139	0.741985	0.0843701	0.000632304	0.011433	0.00144146	MG	0.741985
3CC2	C	8367	HOH	0.583901	0.145952	0.25556	0.000655669	0.00859376	0.00533773	HOH	0.583901
3CC2	C	8368	HOH	0.594428	0.196597	0.0782455	0.00592596	0.0074601	0.117344	HOH	0.594428
3CC2	C	8369	HOH	0.224534	0.536646	0.201216	0.00219929	0.0312781	0.0041258	MG	0.536646
3CC2	C	8370	HOH	0.540514	0.332252	0.112327	0.000640685	0.0032875	0.0109793	HOH	0.540514
3CC2	C	8371	HOH	0.813143	0.00800348	0.035583	0.000795395	0.00309263	0.139382	HOH	0.813143
3CC2	C	8372	HOH	0.861806	0.0460838	0.0846062	7.33333e-05	0.00216103	0.00526932	HOH	0.861806
3CC2	C	8373	HOH	0.463555	0.0367856	0.420448	0.00214224	0.0567763	0.0202928	HOH	0.463555
3CC2	C	8374	HOH	0.322	0.146791	0.105591	0.0089478	0.0157761	0.400894	CL	0.400894
3CC2	C	8375	HOH	0.661025	0.117312	0.210949	0.000632757	0.00563541	0.00444568	HOH	0.661025
3CC2	C	8376	HOH	0.919405	0.00402875	0.0178582	8.36606e-05	0.000877332	0.0577472	HOH	0.919405
3CC2	C	8377	HOH	0.82006	0.117262	0.0412148	0.000535176	0.00158406	0.0193436	HOH	0.82006
3CC2	C	8378	HOH	0.914551	0.00541384	0.0487719	8.16e-05	0.00275387	0.0284274	HOH	0.914551
3CC2	C	8379	HOH	0.578907	0.0152424	0.0334093	0.00231207	0.00386851	0.366261	HOH	0.578907
3CC2	C	8380	HOH	0.768142	0.0625677	0.152034	0.000154939	0.00565881	0.0114423	HOH	0.768142
3CC2	C	8381	HOH	0.863029	0.0164644	0.106866	0.000290875	0.00634431	0.0070057	HOH	0.863029
3CC2	C	8382	HOH	0.862609	0.0267362	0.0314551	0.0005399	0.0013399	0.0773198	HOH	0.862609
3CC2	C	8383	HOH	0.860278	0.044638	0.0882628	0.000165589	0.00150209	0.00515374	HOH	0.860278
3CC2	C	8384	HOH	0.937797	0.00242187	0.0539873	2.98831e-05	0.0030895	0.00267418	HOH	0.937797
3CC2	C	8385	HOH	0.800068	0.059754	0.0763822	0.00122043	0.00461959	0.0579561	HOH	0.800068
3CC2	C	8386	HOH	0.410663	0.260454	0.305134	0.000796289	0.0194656	0.00348721	HOH	0.410663
3CC2	C	8387	HOH	0.725282	0.068977	0.187618	0.00073057	0.00682298	0.0105691	HOH	0.725282
3CC2	C	8388	HOH	0.336966	0.137956	0.45324	0.000997187	0.06864	0.00220008	NA	0.45324
3CC2	C	8389	HOH	0.25166	0.178128	0.511683	0.000641171	0.0547756	0.00311215	NA	0.511683
3CC2	C	8390	HOH	0.851887	0.0570634	0.057546	0.000268256	0.00236101	0.030874	HOH	0.851887
3CC2	C	8391	HOH	0.841772	0.0163882	0.127597	0.000134718	0.0115074	0.00260084	HOH	0.841772
3CC2	C	8392	HOH	0.844378	0.0144968	0.126684	0.00013634	0.0103433	0.00396238	HOH	0.844378
3CC2	C	8393	HOH	0.721757	0.175973	0.0882146	0.00119438	0.00421308	0.00864769	HOH	0.721757
3CC2	C	8394	HOH	0.976309	0.00324633	0.0166961	3.34606e-05	0.000580831	0.00313386	HOH	0.976309
3CC2	C	8395	HOH	0.693455	0.141433	0.147571	0.00100079	0.00473126	0.0118099	HOH	0.693455
3CC2	C	8396	HOH	0.553604	0.0466038	0.374539	0.000269561	0.0113101	0.0136736	HOH	0.553604
3CC2	C	8397	HOH	0.686814	0.168711	0.103241	0.00470452	0.00464905	0.0318801	HOH	0.686814
3CC2	C	8398	HOH	0.879546	0.00528884	0.0262727	0.00019311	0.00201396	0.0866851	HOH	0.879546
3CC2	C	8399	HOH	0.594929	0.0985767	0.262975	0.000728527	0.0368996	0.00589166	HOH	0.594929
3CC2	C	8400	HOH	0.512951	0.356496	0.10898	0.00396594	0.00528931	0.0123179	HOH	0.512951
3CC2	C	8401	HOH	0.763026	0.0703768	0.154626	0.000228116	0.00578228	0.00596176	HOH	0.763026
3CC2	C	8402	HOH	0.464331	0.0305236	0.0540285	0.00164679	0.00686805	0.442602	HOH	0.464331
3CC2	C	8403	HOH	0.638114	0.0616647	0.276968	0.000518193	0.00979613	0.012939	HOH	0.638114
3CC2	C	8404	HOH	0.537146	0.2593	0.182453	0.00175698	0.0104532	0.00889179	HOH	0.537146
3CC2	C	8405	HOH	0.4704	0.0864649	0.393079	0.000550352	0.0483389	0.00116683	HOH	0.4704
3CC2	C	8406	HOH	0.946657	0.00217121	0.019869	0.000201515	0.00137254	0.029729	HOH	0.946657
3CC2	C	8407	HOH	0.46496	0.371243	0.147963	0.00147646	0.010164	0.00419421	HOH	0.46496
3CC2	C	8408	HOH	0.237616	0.700166	0.054466	0.00274455	0.0018681	0.00313909	MG	0.700166
3CC2	C	8409	HOH	0.933047	0.0212898	0.0368738	0.000420904	0.00240638	0.00596267	HOH	0.933047
3CC2	C	8410	HOH	0.661122	0.128571	0.199476	0.000462202	0.00855917	0.00180874	HOH	0.661122
3CC2	C	8411	HOH	0.897477	0.0136314	0.0723144	0.00134335	0.0080102	0.00722384	HOH	0.897477
3CC2	C	8412	HOH	0.24579	0.1985	0.419245	0.00184124	0.131376	0.00324841	NA	0.419245
3CC2	C	8413	HOH	0.28656	0.404963	0.274461	0.00117714	0.0294009	0.00343763	MG	0.404963
3CC2	C	8414	HOH	0.685168	0.182822	0.115029	0.000885842	0.00560829	0.0104871	HOH	0.685168
3CC2	C	8415	HOH	0.835045	0.0323732	0.108365	0.000817058	0.00743208	0.0159671	HOH	0.835045
3CC2	C	8416	HOH	0.812465	0.0791836	0.0979195	0.000304207	0.00558004	0.00454764	HOH	0.812465
3CC2	C	8417	HOH	0.733453	0.0485807	0.190783	0.000518101	0.0197695	0.00689499	HOH	0.733453
3CC2	C	8418	HOH	0.797359	0.141178	0.0386754	0.000575249	0.00150754	0.0207054	HOH	0.797359
3CC2	C	8419	HOH	0.503233	0.148985	0.282674	0.000544138	0.0621995	0.00236506	HOH	0.503233
3CC2	C	8420	HOH	0.165843	0.223374	0.482256	0.000769356	0.126213	0.00154486	NA	0.482256
3CC2	C	8421	HOH	0.15174	0.278434	0.478985	0.00310023	0.0842921	0.00344835	NA	0.478985
3CC2	C	8422	HOH	0.951329	0.00173173	0.0133625	6.78084e-05	0.000876594	0.0326323	HOH	0.951329
3CC2	C	8423	HOH	0.628487	0.0724757	0.274113	0.00116489	0.0102103	0.0135489	HOH	0.628487
3CC2	C	8424	HOH	0.15596	0.750597	0.085494	0.000985531	0.00555965	0.00140405	MG	0.750597
3CC2	C	8425	HOH	0.166572	0.140943	0.639494	0.00102361	0.0492768	0.00269039	NA	0.639494
3CC2	C	8426	HOH	0.770341	0.00946407	0.0106207	0.00104634	0.000692752	0.207835	HOH	0.770341
3CC2	C	8427	HOH	0.775314	0.025588	0.0239421	0.00119607	0.00225695	0.171703	HOH	0.775314
3CC2	C	8428	HOH	0.752818	0.0324279	0.184615	0.000837526	0.00788144	0.0214202	HOH	0.752818
3CC2	C	8429	HOH	0.318846	0.345563	0.271577	0.0044104	0.0521244	0.007479	MG	0.345563
3CC2	C	8430	HOH	0.197522	0.13204	0.0705892	0.00860617	0.0130697	0.578172	CL	0.578172
3CC2	C	8431	HOH	0.505773	0.381873	0.10355	0.000935411	0.00417238	0.00369667	HOH	0.505773
3CC2	C	8432	HOH	0.674738	0.046696	0.252311	0.000145085	0.0249953	0.00111505	HOH	0.674738
3CC2	C	8433	HOH	0.708941	0.0707292	0.20855	8.86424e-05	0.0100663	0.00162426	HOH	0.708941
3CC2	C	8434	HOH	0.941875	0.0119545	0.023634	6.74628e-05	0.00126422	0.0212047	HOH	0.941875
3CC2	C	8435	HOH	0.452945	0.0131245	0.485338	0.000355014	0.0393053	0.00893258	NA	0.485338
3CC2	C	8436	HOH	0.895693	0.00670551	0.0237121	0.00113869	0.00267519	0.0700753	HOH	0.895693
3CC2	C	8437	HOH	0.879523	0.0139418	0.0884118	0.000123955	0.00264607	0.0153538	HOH	0.879523
3CC2	C	8438	HOH	0.80738	0.0549437	0.0962433	0.000880789	0.00438865	0.036163	HOH	0.80738
3CC2	C	8439	HOH	0.710546	0.0315877	0.22449	0.00181631	0.021723	0.00983742	HOH	0.710546
3CC2	C	8440	HOH	0.944832	0.00580055	0.0416385	8.77579e-05	0.00265721	0.00498397	HOH	0.944832
3CC2	C	8441	HOH	0.0677539	0.763045	0.144163	0.00103163	0.0229606	0.00104533	MG	0.763045
3CC2	C	8442	HOH	0.908036	0.00517931	0.0664529	0.000158452	0.00278669	0.0173865	HOH	0.908036
3CC2	C	8443	HOH	0.297393	0.0693846	0.0539862	0.00283558	0.00536341	0.571037	CL	0.571037
3CC2	C	8444	HOH	0.364121	0.2478	0.339296	0.00187452	0.0426633	0.00424488	HOH	0.364121
3CC2	C	8445	HOH	0.649195	0.247951	0.0927254	0.000561037	0.00379265	0.00577461	HOH	0.649195
3CC2	C	8446	HOH	0.0087407	0.116304	0.452639	0.0150874	0.406245	0.000983974	NA	0.452639
3CC2	C	8447	HOH	0.913826	0.0223636	0.0579803	1.9504e-05	0.00105032	0.00476017	HOH	0.913826
3CC2	C	8448	HOH	0.600253	0.273347	0.101843	0.004565	0.00263961	0.0173517	HOH	0.600253
3CC2	C	8449	HOH	0.626421	0.039323	0.28483	0.00260179	0.0127412	0.0340836	HOH	0.626421
3CC2	C	8450	HOH	0.535075	0.320974	0.128892	0.00155275	0.00745277	0.00605307	HOH	0.535075
3CC2	C	8451	HOH	0.812391	0.136864	0.0444264	0.000292511	0.00120644	0.00481995	HOH	0.812391
3CC2	C	8452	HOH	0.72238	0.0314664	0.207119	0.000570537	0.00903246	0.0294321	HOH	0.72238
3CC2	C	8453	HOH	0.966601	0.00196183	0.0169239	3.63076e-05	0.000996014	0.0134808	HOH	0.966601
3CC2	C	8454	HOH	0.877295	0.00794053	0.0939577	0.000276131	0.00594687	0.0145841	HOH	0.877295
3CC2	C	8455	HOH	0.172385	0.699468	0.114437	0.00226176	0.00931948	0.00212941	MG	0.699468
3CC2	C	8456	HOH	0.595435	0.10619	0.256432	0.00153432	0.0205042	0.0199045	HOH	0.595435
3CC2	C	8457	HOH	0.823814	0.0302148	0.115808	0.00243563	0.0108882	0.0168392	HOH	0.823814
3CC2	C	8458	HOH	0.349848	0.354573	0.258973	0.00168037	0.0317154	0.00320975	MG	0.354573
3CC2	C	8459	HOH	0.891466	0.0481924	0.0567492	2.98564e-05	0.00222524	0.00133727	HOH	0.891466
3CC2	C	8460	HOH	0.484349	0.190269	0.20091	0.0186461	0.0951455	0.0106806	HOH	0.484349
3CC2	C	8461	HOH	0.234445	0.21295	0.469246	0.00381174	0.0725563	0.00699117	NA	0.469246
3CC2	C	8462	HOH	0.748474	0.122692	0.115177	0.00108564	0.00654398	0.00602744	HOH	0.748474
3CC2	C	8463	HOH	0.968045	0.00318556	0.021204	8.33739e-05	0.000949137	0.00653286	HOH	0.968045
3CC2	C	8464	HOH	0.942631	0.0130207	0.0365273	0.000293879	0.00348934	0.00403762	HOH	0.942631
3CC2	C	8465	HOH	0.563935	0.0053999	0.00887792	0.000525184	0.00119241	0.42007	HOH	0.563935
3CC2	C	8466	HOH	0.893426	0.0224941	0.0769044	1.91493e-05	0.00468271	0.00247341	HOH	0.893426
3CC2	C	8467	HOH	0.751069	0.12804	0.113854	0.00030637	0.00411512	0.00261567	HOH	0.751069
3CC2	C	8468	HOH	0.968966	0.00440641	0.0152453	0.000121815	0.00116097	0.0100991	HOH	0.968966
3CC2	C	8469	HOH	0.545946	0.143306	0.253429	0.000954699	0.0521796	0.00418585	HOH	0.545946
3CC2	C	8470	HOH	0.955649	0.00525938	0.0360211	1.13172e-05	0.000992565	0.00206645	HOH	0.955649
3CC2	C	8471	HOH	0.597919	0.18183	0.201031	0.000613807	0.010285	0.008321	HOH	0.597919
3CC2	C	8472	HOH	0.706961	0.0681425	0.212529	0.000358298	0.00840088	0.00360821	HOH	0.706961
3CC2	C	8473	HOH	0.645421	0.0899736	0.203921	0.0037551	0.047762	0.00916676	HOH	0.645421
3CC2	C	8474	HOH	0.698949	0.134146	0.155845	0.000149927	0.00933156	0.00157856	HOH	0.698949
3CC2	D	293	HOH	0.0991679	0.443702	0.407099	0.00195706	0.0450244	0.00304999	MG	0.443702
3CC2	D	1154	HOH	0.955357	0.00361153	0.0230241	0.000147562	0.000636468	0.0172235	HOH	0.955357
3CC2	D	1492	HOH	0.644192	0.0531811	0.130434	0.00670894	0.0136586	0.151826	HOH	0.644192
3CC2	D	1655	HOH	0.938069	0.0151912	0.0336892	0.000561555	0.0032101	0.00927871	HOH	0.938069
3CC2	D	1796	HOH	0.778284	0.0901654	0.0983436	0.00437356	0.00244154	0.0263923	HOH	0.778284
3CC2	D	1897	HOH	0.447853	0.228406	0.126204	0.0123359	0.0231602	0.162041	HOH	0.447853
3CC2	D	2768	HOH	0.748311	0.0534458	0.163363	0.00393681	0.0201228	0.0108199	HOH	0.748311
3CC2	D	3066	HOH	0.0322772	0.898517	0.0530159	0.0039468	0.0110073	0.00123618	MG	0.898517
3CC2	D	3092	HOH	0.478839	0.22886	0.261786	0.00183449	0.0228553	0.00582473	HOH	0.478839
3CC2	D	3279	HOH	0.876583	0.00875073	0.0374251	0.000713075	0.00216454	0.0743637	HOH	0.876583
3CC2	D	3349	HOH	0.834501	0.0237781	0.122209	0.000572436	0.00553654	0.0134024	HOH	0.834501
3CC2	D	3359	HOH	0.830786	0.0338276	0.0655148	0.00349709	0.00812952	0.0582448	HOH	0.830786
3CC2	D	3572	HOH	0.815291	0.0262936	0.0687753	0.00422431	0.00559064	0.0798256	HOH	0.815291
3CC2	D	3862	HOH	0.979836	0.00157529	0.0111521	3.99658e-05	0.000595311	0.00680165	HOH	0.979836
3CC2	D	4069	HOH	0.0123736	0.657401	0.255792	0.000571414	0.0733837	0.000477874	MG	0.657401
3CC2	D	4233	HOH	0.930706	0.0035505	0.0220712	0.000379454	0.00107675	0.0422163	HOH	0.930706
3CC2	D	4886	HOH	0.954069	0.00898416	0.0206963	0.000486606	0.000934847	0.0148289	HOH	0.954069
3CC2	D	5146	HOH	0.667773	0.0145034	0.295151	0.000136533	0.0192765	0.00315958	HOH	0.667773
3CC2	D	5198	HOH	0.882882	0.00794384	0.094561	0.000175643	0.0103575	0.00408047	HOH	0.882882
3CC2	D	5210	HOH	0.919428	0.00676896	0.0383535	0.000932322	0.0018292	0.0326883	HOH	0.919428
3CC2	D	5234	HOH	0.515024	0.277387	0.151614	0.0170792	0.0186934	0.020202	HOH	0.515024
3CC2	D	5484	HOH	0.94756	0.00522545	0.0387054	0.000327259	0.00201999	0.0061617	HOH	0.94756
3CC2	D	5495	HOH	0.923592	0.00824999	0.0564568	0.0002105	0.00340806	0.0080826	HOH	0.923592
3CC2	D	5576	HOH	0.577544	0.122294	0.27718	0.00104675	0.0093791	0.0125557	HOH	0.577544
3CC2	D	5583	HOH	0.634319	0.0448152	0.260894	0.000798562	0.0548493	0.00432361	HOH	0.634319
3CC2	D	5728	HOH	0.140282	0.135273	0.63611	0.000419282	0.0860129	0.00190169	NA	0.63611
3CC2	D	5828	HOH	0.480385	0.154015	0.274336	0.050374	0.0210438	0.0198469	HOH	0.480385
3CC2	D	5858	HOH	0.876916	0.00627193	0.0679801	0.000107098	0.00302847	0.0456969	HOH	0.876916
3CC2	D	5950	HOH	0.779117	0.112338	0.0957491	0.000808621	0.00539408	0.00659322	HOH	0.779117
3CC2	D	6007	HOH	0.913815	0.00501382	0.0429274	0.000648009	0.00202618	0.0355698	HOH	0.913815
3CC2	D	6165	HOH	0.390379	0.177924	0.35924	0.00210339	0.0646975	0.0056566	HOH	0.390379
3CC2	D	6326	HOH	0.926581	0.00416345	0.0328192	9.52731e-05	0.00100174	0.0353391	HOH	0.926581
3CC2	D	6555	HOH	0.753068	0.0470386	0.171036	0.00254673	0.00964708	0.016663	HOH	0.753068
3CC2	D	6716	HOH	0.917795	0.00112335	0.00368183	3.51109e-05	0.00023132	0.0771332	HOH	0.917795
3CC2	D	6752	HOH	0.66365	0.0263272	0.285355	0.000260667	0.0191203	0.00528655	HOH	0.66365
3CC2	D	6848	HOH	0.663196	0.207093	0.112592	0.0016607	0.0048425	0.0106153	HOH	0.663196
3CC2	D	6936	HOH	0.758698	0.0320682	0.178864	0.00128861	0.00924014	0.0198416	HOH	0.758698
3CC2	D	7345	HOH	0.457169	0.118529	0.366812	0.00356791	0.0174793	0.0364418	HOH	0.457169
3CC2	D	7400	HOH	0.0584544	0.274287	0.477027	0.00374638	0.182738	0.00374686	NA	0.477027
3CC2	D	7475	HOH	0.789719	0.0300943	0.157221	0.000517066	0.0164494	0.00599966	HOH	0.789719
3CC2	D	7477	HOH	0.425203	0.0956893	0.398953	0.00157096	0.0752121	0.00337219	HOH	0.425203
3CC2	D	7500	HOH	0.768119	0.0266908	0.171134	0.000437785	0.0268029	0.00681626	HOH	0.768119
3CC2	D	7502	HOH	0.959722	0.00345707	0.0323176	1.39178e-05	0.00184947	0.00263964	HOH	0.959722
3CC2	D	7580	HOH	0.944809	0.0114864	0.0338961	0.00060435	0.00305585	0.00614791	HOH	0.944809
3CC2	D	7597	HOH	0.0301338	0.523277	0.152944	0.205168	0.0838044	0.00467256	MG	0.523277
3CC2	D	7625	HOH	0.68291	0.0756575	0.22388	0.000332157	0.00828126	0.0089388	HOH	0.68291
3CC2	D	7636	HOH	0.840427	0.0190027	0.0548286	0.00225067	0.00386118	0.0796302	HOH	0.840427
3CC2	E	1053	HOH	0.889639	0.00727226	0.0946671	4.22765e-06	0.00134216	0.00707499	HOH	0.889639
3CC2	E	1750	HOH	0.952651	0.00317231	0.0354486	8.02923e-05	0.00209215	0.00655602	HOH	0.952651
3CC2	E	1861	HOH	0.969004	0.00478427	0.016796	0.000831103	0.000971762	0.00761299	HOH	0.969004
3CC2	E	2227	HOH	0.916319	0.0128548	0.0487021	0.000216831	0.00185525	0.0200517	HOH	0.916319
3CC2	E	2401	HOH	0.408997	0.250206	0.313121	0.00166877	0.0196109	0.00639605	HOH	0.408997
3CC2	E	2769	HOH	0.829544	0.0548615	0.0727148	0.0090536	0.0115968	0.0222292	HOH	0.829544
3CC2	E	2781	HOH	0.919404	0.00554849	0.0425011	0.000152826	0.00247076	0.029923	HOH	0.919404
3CC2	E	2789	HOH	0.849666	0.0276925	0.0940066	0.00218041	0.00991363	0.0165411	HOH	0.849666
3CC2	E	2857	HOH	0.826612	0.00733077	0.0328216	0.000462981	0.00246997	0.130302	HOH	0.826612
3CC2	E	3134	HOH	0.113614	0.196253	0.496286	0.0229189	0.16406	0.00686792	NA	0.496286
3CC2	E	3388	HOH	0.936678	0.00526444	0.00736662	0.00081995	0.000420616	0.0494507	HOH	0.936678
3CC2	E	3478	HOH	0.753804	0.101825	0.0674387	0.0028292	0.00530099	0.0688019	HOH	0.753804
3CC2	E	3707	HOH	0.256781	0.0931862	0.566908	0.000620966	0.0779632	0.0045409	NA	0.566908
3CC2	E	3745	HOH	0.776255	0.0614013	0.153165	0.000136028	0.00583569	0.00320771	HOH	0.776255
3CC2	E	3881	HOH	0.112164	0.00421473	0.00585686	0.0003036	0.000718109	0.876743	CL	0.876743
3CC2	E	3940	HOH	0.656759	0.0175144	0.289368	0.000297881	0.0300961	0.00596393	HOH	0.656759
3CC2	E	4098	HOH	0.399028	0.16358	0.365071	0.0088045	0.0277546	0.0357625	HOH	0.399028
3CC2	E	4154	HOH	0.845497	0.0808978	0.0470086	0.000813169	0.00205206	0.0237311	HOH	0.845497
3CC2	E	4191	HOH	0.0652557	0.21809	0.44429	0.00848859	0.262241	0.00163455	NA	0.44429
3CC2	E	4572	HOH	0.801696	0.00655434	0.0746234	0.000330586	0.00399281	0.112802	HOH	0.801696
3CC2	E	4761	HOH	0.848958	0.0261203	0.0887974	0.00769395	0.0103233	0.0181069	HOH	0.848958
3CC2	E	4917	HOH	0.44769	0.0395382	0.433673	0.000497477	0.0743134	0.0042873	HOH	0.44769
3CC2	E	5240	HOH	0.331712	0.118996	0.467798	0.00152911	0.0727473	0.00721766	NA	0.467798
3CC2	E	5281	HOH	0.733681	0.0485274	0.181525	0.00132656	0.0276511	0.00728853	HOH	0.733681
3CC2	E	5404	HOH	0.616944	0.0216701	0.308549	0.00117468	0.0136299	0.0380325	HOH	0.616944
3CC2	E	5751	HOH	0.955244	0.010311	0.0246421	0.000119173	0.00142252	0.0082608	HOH	0.955244
3CC2	E	5864	HOH	0.620795	0.0328161	0.3042	0.000581179	0.0339313	0.00767581	HOH	0.620795
3CC2	E	5899	HOH	0.937485	0.00670541	0.0335737	0.000199361	0.00247182	0.0195648	HOH	0.937485
3CC2	E	5919	HOH	0.020777	0.643355	0.186051	0.00134646	0.147877	0.000593009	MG	0.643355
3CC2	E	6017	HOH	0.70372	0.0632681	0.126531	0.0055616	0.00753196	0.0933874	HOH	0.70372
3CC2	E	6054	HOH	0.591921	0.199435	0.189241	0.000790799	0.0160455	0.00256649	HOH	0.591921
3CC2	E	6341	HOH	0.0765393	0.0387386	0.720767	0.00383211	0.156398	0.00372542	NA	0.720767
3CC2	E	6399	HOH	0.942172	0.00838181	0.0424296	0.000431373	0.00294965	0.00363592	HOH	0.942172
3CC2	E	6457	HOH	0.347822	0.29751	0.284713	0.00926558	0.0313781	0.0293108	HOH	0.347822
3CC2	E	6476	HOH	0.683371	0.00994215	0.279713	0.000683987	0.0203031	0.00598659	HOH	0.683371
3CC2	E	6772	HOH	0.733906	0.0272981	0.0720255	0.0065382	0.00808105	0.152152	HOH	0.733906
3CC2	E	6887	HOH	0.055274	0.541946	0.332691	0.00252188	0.0634074	0.00415981	MG	0.541946
3CC2	E	6931	HOH	0.890825	0.0159687	0.0706952	0.0014451	0.00454241	0.0165233	HOH	0.890825
3CC2	E	7046	HOH	0.859276	0.00700912	0.107726	0.00320457	0.00722015	0.0155644	HOH	0.859276
3CC2	E	7544	HOH	0.931057	0.00853261	0.0148893	0.00102596	0.00111321	0.0433822	HOH	0.931057
3CC2	E	7565	HOH	0.79449	0.0035652	0.0499427	0.000413065	0.00464236	0.146947	HOH	0.79449
3CC2	E	7590	HOH	0.378411	0.116813	0.431271	0.0078183	0.0444169	0.0212692	NA	0.431271
3CC2	F	2466	HOH	0.790413	0.0491987	0.0996346	0.0164834	0.00826509	0.0360049	HOH	0.790413
3CC2	F	2563	HOH	0.848616	0.012387	0.112393	0.000764422	0.0187272	0.0071126	HOH	0.848616
3CC2	F	2630	HOH	0.83066	0.0213999	0.123533	0.000894312	0.0156813	0.00783143	HOH	0.83066
3CC2	F	2695	HOH	0.864064	0.0132498	0.103706	0.000323726	0.0145952	0.00406114	HOH	0.864064
3CC2	F	2750	HOH	0.929279	0.00897947	0.0168181	0.00242068	0.00181801	0.0406842	HOH	0.929279
3CC2	F	3111	HOH	0.0493125	0.622647	0.255151	0.00241224	0.0686688	0.00180776	MG	0.622647
3CC2	F	3303	HOH	0.736309	0.0229986	0.1078	0.00477783	0.0117197	0.116395	HOH	0.736309
3CC2	F	3461	HOH	0.179132	0.0544988	0.535216	0.00103188	0.22788	0.00224078	NA	0.535216
3CC2	F	4016	HOH	0.620077	0.184512	0.183352	0.000773038	0.00638174	0.00490382	HOH	0.620077
3CC2	F	4682	HOH	0.672797	0.0599712	0.220993	0.00289114	0.028933	0.014415	HOH	0.672797
3CC2	F	4807	HOH	0.916273	0.00360407	0.0185015	0.000467573	0.00150532	0.0596482	HOH	0.916273
3CC2	F	4995	HOH	0.497525	0.12316	0.263896	0.0147013	0.0868526	0.0138655	HOH	0.497525
3CC2	F	5163	HOH	0.672265	0.0445654	0.191848	0.00357479	0.0129898	0.0747576	HOH	0.672265
3CC2	F	5413	HOH	0.235556	0.142345	0.564258	0.00127758	0.0519648	0.00459869	NA	0.564258
3CC2	F	5498	HOH	0.426523	0.0993322	0.333353	0.0198375	0.11153	0.00942413	HOH	0.426523
3CC2	F	5691	HOH	0.976406	0.00135364	0.0167358	2.3564e-05	0.00100982	0.00447127	HOH	0.976406
3CC2	F	5719	HOH	0.456314	0.254331	0.258411	0.000952136	0.0278702	0.00212109	HOH	0.456314
3CC2	F	5897	HOH	0.895202	0.00610255	0.0856993	0.0002136	0.00746091	0.00532176	HOH	0.895202
3CC2	F	5966	HOH	0.93906	0.0117332	0.0354516	0.000799351	0.00487325	0.0080826	HOH	0.93906
3CC2	F	6403	HOH	0.75297	0.0566172	0.138538	0.00769778	0.0348875	0.00928987	HOH	0.75297
3CC2	F	6617	HOH	0.820366	0.0202523	0.122588	0.00264291	0.0179572	0.0161929	HOH	0.820366
3CC2	F	6800	HOH	0.756238	0.0594209	0.0886945	0.0119254	0.0105987	0.0731228	HOH	0.756238
3CC2	F	6909	HOH	0.931369	0.00985912	0.0431796	0.00114526	0.00395806	0.0104888	HOH	0.931369
3CC2	F	6926	HOH	0.669361	0.0478113	0.216244	0.00554055	0.0476647	0.0133786	HOH	0.669361
3CC2	G	692	HOH	0.882137	0.00718995	0.0223861	0.000950923	0.00159706	0.0857394	HOH	0.882137
3CC2	G	2209	HOH	0.749979	0.0186297	0.212326	0.000292328	0.0138354	0.00493671	HOH	0.749979
3CC2	G	2218	HOH	0.930867	0.00659751	0.0554855	0.000178905	0.00390981	0.00296109	HOH	0.930867
3CC2	G	2569	HOH	0.416358	0.325675	0.217155	0.00823791	0.0146412	0.0179326	HOH	0.416358
3CC2	G	2994	HOH	0.576063	0.058792	0.316245	0.00251727	0.0287414	0.0176408	HOH	0.576063
3CC2	G	3117	HOH	0.906244	0.00960186	0.0707405	0.000263162	0.00337596	0.00977448	HOH	0.906244
3CC2	G	3513	HOH	0.0947724	0.655528	0.206544	0.00086003	0.041052	0.00124385	MG	0.655528
3CC2	G	3903	HOH	0.86023	0.035999	0.0444354	0.00147702	0.00391085	0.0539475	HOH	0.86023
3CC2	G	3972	HOH	0.91931	0.00584006	0.0655331	8.5883e-05	0.00300964	0.00622155	HOH	0.91931
3CC2	G	4173	HOH	0.974716	0.00100652	0.0131544	8.15509e-05	0.00117724	0.00986381	HOH	0.974716
3CC2	G	4619	HOH	0.846732	0.0246285	0.0872786	0.0050941	0.00920874	0.0270583	HOH	0.846732
3CC2	G	4714	HOH	0.907204	0.00464469	0.0204631	0.000145984	0.0014292	0.0661126	HOH	0.907204
3CC2	G	5661	HOH	0.774225	0.0354492	0.152903	0.00251139	0.0219129	0.0129987	HOH	0.774225
3CC2	G	5923	HOH	0.849684	0.0361715	0.0884393	0.000958126	0.0201066	0.00464054	HOH	0.849684
3CC2	G	6201	HOH	0.594566	0.249097	0.133787	0.0020616	0.0159067	0.0045813	HOH	0.594566
3CC2	G	6464	HOH	0.801979	0.00386282	0.176606	8.47408e-05	0.0150257	0.00244161	HOH	0.801979
3CC2	G	6833	HOH	0.948208	0.00223238	0.00787685	1.80985e-05	0.000301802	0.0413628	HOH	0.948208
3CC2	G	7244	HOH	0.799429	0.0729997	0.0398426	0.00302888	0.00541706	0.0792827	HOH	0.799429
3CC2	G	7246	HOH	0.945938	0.00222276	0.0462316	9.85901e-06	0.00399974	0.00159836	HOH	0.945938
3CC2	H	8322	NA	0.329516	0.13949	0.0594284	0.0145701	0.0126969	0.444299	CL	0.444299
3CC2	H	8323	HOH	0.89147	0.0240187	0.0402127	0.000330485	0.00224877	0.0417198	HOH	0.89147
3CC2	H	8324	HOH	0.701021	0.104085	0.172919	0.000303492	0.00408588	0.0175856	HOH	0.701021
3CC2	H	8325	HOH	0.779208	0.0357725	0.111812	0.00100499	0.00501712	0.0671855	HOH	0.779208
3CC2	H	8326	HOH	0.0335307	0.00101817	0.000617067	0.00011655	8.05936e-05	0.964637	CL	0.964637
3CC2	H	8327	HOH	0.255038	0.31234	0.387821	0.00209517	0.039381	0.00332457	NA	0.387821
3CC2	H	8328	HOH	0.2709	0.24448	0.457674	0.0014114	0.0220202	0.00351425	NA	0.457674
3CC2	H	8329	HOH	0.768762	0.0129356	0.0291369	0.00194066	0.00254782	0.184676	HOH	0.768762
3CC2	H	8330	HOH	0.466974	0.277173	0.228674	0.00167699	0.0223768	0.00312511	HOH	0.466974
3CC2	H	8331	HOH	0.912439	0.00280717	0.0746285	4.78002e-05	0.00447275	0.00560501	HOH	0.912439
3CC2	H	8332	HOH	0.888279	0.0135839	0.0308822	0.000401989	0.00145555	0.0653975	HOH	0.888279
3CC2	H	8333	HOH	0.804832	0.00282294	0.00737211	0.00030663	0.000546224	0.18412	HOH	0.804832
3CC2	H	8334	HOH	0.784114	0.131292	0.0724072	0.000390927	0.00177035	0.010025	HOH	0.784114
3CC2	H	8335	HOH	0.616832	0.103372	0.252027	0.00125429	0.00571661	0.0207978	HOH	0.616832
3CC2	H	8336	HOH	0.807084	0.0914048	0.0719417	0.000580113	0.00273076	0.0262588	HOH	0.807084
3CC2	H	8337	HOH	0.839871	0.0197438	0.133682	1.18306e-05	0.00546188	0.00122977	HOH	0.839871
3CC2	H	8338	HOH	0.562247	0.185879	0.232402	0.00133395	0.0120927	0.0060453	HOH	0.562247
3CC2	H	8339	HOH	0.975034	0.00155478	0.00941556	0.000102675	0.000586869	0.0133056	HOH	0.975034
3CC2	H	8340	HOH	0.759664	0.0457939	0.0958739	0.025236	0.0107712	0.0626606	HOH	0.759664
3CC2	H	8341	HOH	0.271886	0.340036	0.342543	0.00459883	0.0352674	0.00566934	NA	0.342543
3CC2	H	8342	HOH	0.692042	0.0217974	0.0757108	0.00297196	0.00740165	0.200076	HOH	0.692042
3CC2	H	8343	HOH	0.51945	0.00511504	0.0080466	0.000581057	0.000905724	0.465902	HOH	0.51945
3CC2	H	8344	HOH	0.549028	0.112602	0.217032	0.00274329	0.00872258	0.109872	HOH	0.549028
3CC2	H	8345	HOH	0.905019	0.00909523	0.0725671	0.000143157	0.0114283	0.0017467	HOH	0.905019
3CC2	H	8346	HOH	0.762091	0.0206176	0.186612	0.00175046	0.0228197	0.00610948	HOH	0.762091
3CC2	H	8347	HOH	0.189513	0.605716	0.157982	0.0114441	0.0267059	0.00863854	MG	0.605716
3CC2	H	8348	HOH	0.789864	0.110962	0.0452448	0.00244111	0.00272382	0.0487639	HOH	0.789864
3CC2	H	8349	HOH	0.985069	0.000261758	0.0111111	1.16492e-05	0.000331806	0.00321461	HOH	0.985069
3CC2	H	8350	HOH	0.722133	0.052329	0.101298	0.00229252	0.00701393	0.114934	HOH	0.722133
3CC2	H	8351	HOH	0.265543	0.418028	0.285475	0.00277422	0.0119907	0.0161889	MG	0.418028
3CC2	H	8352	HOH	0.42091	0.00139022	0.00548934	0.000416285	0.000678354	0.571115	CL	0.571115
3CC2	H	8353	HOH	0.844914	0.0372666	0.0408753	0.000935661	0.00209642	0.0739118	HOH	0.844914
3CC2	H	8354	HOH	0.44065	0.155508	0.132739	0.0118114	0.0177331	0.241558	HOH	0.44065
3CC2	H	8355	HOH	0.824428	0.0486279	0.029733	0.00079238	0.00192809	0.0944907	HOH	0.824428
3CC2	H	8356	HOH	0.899948	0.0336593	0.0371192	0.0006882	0.00156343	0.0270223	HOH	0.899948
3CC2	H	8357	HOH	0.906382	0.0153192	0.0612361	0.000131698	0.00289954	0.0140316	HOH	0.906382
3CC2	H	8358	HOH	0.518144	0.192576	0.188935	0.00663985	0.0144892	0.079216	HOH	0.518144
3CC2	H	8359	HOH	0.493927	0.0618246	0.0477776	0.00218092	0.00459461	0.389696	HOH	0.493927
3CC2	H	8360	HOH	0.533052	0.133485	0.293534	0.00362704	0.0312979	0.00500382	HOH	0.533052
3CC2	H	8361	HOH	0.498883	0.0339696	0.421189	0.000943652	0.0375905	0.00742409	HOH	0.498883
3CC2	H	8362	HOH	0.663146	0.0229165	0.0193838	0.00100241	0.00161841	0.291933	HOH	0.663146
3CC2	H	8363	HOH	0.935943	0.00422358	0.00590449	0.000101105	0.000307883	0.0535199	HOH	0.935943
3CC2	H	8364	HOH	0.430176	0.13263	0.080342	0.00621156	0.00994322	0.340697	HOH	0.430176
3CC2	H	8365	HOH	0.95886	0.00303508	0.0101855	5.6912e-05	0.000413293	0.0274488	HOH	0.95886
3CC2	H	8366	HOH	0.846414	0.0156947	0.0320901	0.000765754	0.00241929	0.102616	HOH	0.846414
3CC2	H	8367	HOH	0.807316	0.044479	0.0387273	0.00226258	0.00174299	0.105473	HOH	0.807316
3CC2	H	8368	HOH	0.550154	0.086543	0.340725	0.000139543	0.0148216	0.00761684	HOH	0.550154
3CC2	H	8369	HOH	0.955362	0.0103432	0.0227256	0.00239406	0.00176013	0.00741467	HOH	0.955362
3CC2	H	8370	HOH	0.183971	0.454159	0.338896	0.00161882	0.0109439	0.0104107	MG	0.454159
3CC2	H	8371	HOH	0.887542	0.0295789	0.063515	0.00552161	0.00803342	0.00580944	HOH	0.887542
3CC2	H	8372	HOH	0.428655	0.0159678	0.0374168	0.00147051	0.00357276	0.512917	CL	0.512917
3CC2	H	8373	HOH	0.942316	0.0115052	0.0382779	1.71189e-05	0.00158895	0.00629518	HOH	0.942316
3CC2	H	8374	HOH	0.984698	0.000327901	0.00919265	1.35388e-05	0.000407967	0.00535979	HOH	0.984698
3CC2	H	8375	HOH	0.731933	0.0708041	0.175764	0.000992097	0.0121526	0.0083543	HOH	0.731933
3CC2	H	8376	HOH	0.91274	0.0034229	0.0330009	4.91586e-05	0.00153399	0.0492529	HOH	0.91274
3CC2	H	8377	HOH	0.565251	0.00446589	0.0193269	0.00050012	0.0020381	0.408417	HOH	0.565251
3CC2	H	8378	HOH	0.822884	0.00826197	0.121986	0.0106371	0.00953423	0.0266958	HOH	0.822884
3CC2	H	8379	HOH	0.849927	0.0278813	0.0855596	0.000410462	0.00359715	0.0326244	HOH	0.849927
3CC2	H	8380	HOH	0.673455	0.11521	0.187577	0.0018932	0.0113747	0.0104902	HOH	0.673455
3CC2	H	8381	HOH	0.760168	0.0124469	0.210876	0.000137516	0.0117892	0.00458175	HOH	0.760168
3CC2	H	8382	HOH	0.89549	0.0286966	0.033371	0.000507249	0.00217824	0.0397571	HOH	0.89549
3CC2	H	8383	HOH	0.894495	0.0061462	0.0120561	0.000735946	0.000895214	0.0856719	HOH	0.894495
3CC2	H	8384	HOH	0.471156	0.0320494	0.0187398	0.0013796	0.00213982	0.474535	CL	0.474535
3CC2	H	8385	HOH	0.476944	0.123849	0.353631	0.00183398	0.0279454	0.015796	HOH	0.476944
3CC2	H	8386	HOH	0.803111	0.0402044	0.138747	0.00182109	0.00586399	0.010253	HOH	0.803111
3CC2	H	8387	HOH	0.82653	0.0871883	0.0502318	0.000970928	0.00164969	0.033429	HOH	0.82653
3CC2	H	8388	HOH	0.882081	0.0205788	0.0858299	6.64375e-05	0.008684	0.00276006	HOH	0.882081
3CC2	H	8389	HOH	0.688135	0.129841	0.129248	0.0216545	0.0113762	0.0197449	HOH	0.688135
3CC2	H	8390	HOH	0.214264	0.03158	0.0283767	0.0230194	0.00450235	0.698258	CL	0.698258
3CC2	H	8391	HOH	0.744515	0.0807212	0.0932395	0.00240074	0.0089659	0.0701575	HOH	0.744515
3CC2	H	8392	HOH	0.915533	0.00853985	0.0572246	0.000294926	0.0165399	0.0018675	HOH	0.915533
3CC2	H	8393	HOH	0.862326	0.0502256	0.0384329	0.00112768	0.0020808	0.0458066	HOH	0.862326
3CC2	H	8394	HOH	0.303048	0.225379	0.427009	0.000614116	0.0399029	0.00404692	NA	0.427009
3CC2	I	3512	HOH	0.280353	0.352896	0.316495	0.00297489	0.0425583	0.00472212	MG	0.352896
3CC2	I	5128	HOH	0.876904	0.0384736	0.0784481	4.28036e-05	0.00287045	0.0032614	HOH	0.876904
3CC2	I	5331	HOH	0.179937	0.0650466	0.662238	0.000252231	0.090693	0.00183346	NA	0.662238
3CC2	I	5371	HOH	0.168162	0.294824	0.483735	0.00310106	0.0433059	0.00687205	NA	0.483735
3CC2	I	6825	HOH	0.337509	0.0895595	0.55663	0.000241916	0.0141954	0.00186419	NA	0.55663
3CC2	I	7210	HOH	0.399663	0.137417	0.438782	0.000431125	0.0202894	0.00341692	NA	0.438782
3CC2	I	7224	HOH	0.39124	0.049767	0.516864	0.000181121	0.0410168	0.000931449	NA	0.516864
3CC2	I	7330	HOH	0.884067	0.0319998	0.0586022	0.000224448	0.0022502	0.0228562	HOH	0.884067
3CC2	I	7439	HOH	0.373228	0.175212	0.422506	0.000327745	0.0274073	0.00131968	NA	0.422506
3CC2	J	267	HOH	0.302539	0.0741746	0.569688	0.00217703	0.0466549	0.00476593	NA	0.569688
3CC2	J	383	HOH	0.301176	0.482975	0.193969	0.00326542	0.0112055	0.00740832	MG	0.482975
3CC2	J	982	HOH	0.711359	0.00428478	0.0223153	0.000143836	0.00125061	0.260647	HOH	0.711359
3CC2	J	1018	HOH	0.113924	0.0516298	0.0191745	0.00719634	0.0039198	0.804156	CL	0.804156
3CC2	J	1405	HOH	0.724792	0.0947504	0.13514	0.000680527	0.00715882	0.0374773	HOH	0.724792
3CC2	J	1596	HOH	0.520102	0.328719	0.134538	0.00460512	0.00629553	0.00574033	HOH	0.520102
3CC2	J	1652	HOH	0.945554	0.0039538	0.0417017	0.00014137	0.00139096	0.00725799	HOH	0.945554
3CC2	J	1886	HOH	0.689031	0.131751	0.158365	0.00114279	0.00554881	0.0141619	HOH	0.689031
3CC2	J	2219	HOH	0.525169	0.0288037	0.378443	0.000312641	0.0649617	0.00230958	HOH	0.525169
3CC2	J	2238	HOH	0.501435	0.305079	0.177595	0.00220094	0.00811903	0.00557124	HOH	0.501435
3CC2	J	2333	HOH	0.67243	0.0960889	0.217727	0.000838367	0.00906656	0.00384963	HOH	0.67243
3CC2	J	2664	HOH	0.43055	0.275632	0.258528	0.00326552	0.02422	0.00780472	HOH	0.43055
3CC2	J	2858	HOH	0.885101	0.00935665	0.0672546	0.000152959	0.00369188	0.0344434	HOH	0.885101
3CC2	J	2886	HOH	0.639584	0.0381484	0.304803	0.000125525	0.0162482	0.00109067	HOH	0.639584
3CC2	J	3338	HOH	0.701881	0.0630916	0.218731	0.000136185	0.0127444	0.00341507	HOH	0.701881
3CC2	J	3422	HOH	0.346046	0.251739	0.352206	0.00187602	0.0373721	0.0107605	NA	0.352206
3CC2	J	3615	HOH	0.942652	0.004791	0.0396583	0.000395612	0.00307838	0.00942427	HOH	0.942652
3CC2	J	3694	HOH	0.0629343	0.78858	0.132138	0.00205705	0.00579806	0.00849268	MG	0.78858
3CC2	J	3705	HOH	0.901913	0.00455078	0.0621623	7.42779e-05	0.00291796	0.0283813	HOH	0.901913
3CC2	J	3750	HOH	0.707062	0.038245	0.0413828	0.00139053	0.00247813	0.209442	HOH	0.707062
3CC2	J	3772	HOH	0.764086	0.050091	0.162901	0.000878558	0.0119488	0.010095	HOH	0.764086
3CC2	J	3795	HOH	0.909981	0.0182013	0.0126338	0.000315458	0.000729664	0.0581384	HOH	0.909981
3CC2	J	4038	HOH	0.611342	0.0798669	0.293961	0.000131302	0.00904107	0.0056581	HOH	0.611342
3CC2	J	4193	HOH	0.936018	0.00847815	0.0352584	4.66563e-05	0.000903785	0.0192949	HOH	0.936018
3CC2	J	4199	HOH	0.702951	0.031332	0.219082	0.00208086	0.0318817	0.012672	HOH	0.702951
3CC2	J	4367	HOH	0.929141	0.00866729	0.0451801	0.000477504	0.0044957	0.0120384	HOH	0.929141
3CC2	J	4561	HOH	0.413254	0.303769	0.227585	0.00251468	0.0481356	0.00474148	HOH	0.413254
3CC2	J	4650	HOH	0.719482	0.0169887	0.173808	0.00683144	0.00990858	0.0729808	HOH	0.719482
3CC2	J	4712	HOH	0.895504	0.026072	0.0626399	0.000893081	0.00582264	0.00906869	HOH	0.895504
3CC2	J	4746	HOH	0.342878	0.180264	0.350097	0.000719909	0.124037	0.00200403	NA	0.350097
3CC2	J	4908	HOH	0.480401	0.342018	0.160696	0.001801	0.00856182	0.00652262	HOH	0.480401
3CC2	J	5036	HOH	0.636796	0.223497	0.0875952	0.00160734	0.00659086	0.0439133	HOH	0.636796
3CC2	J	5061	HOH	0.578524	0.107358	0.0712549	0.00494391	0.00941301	0.228506	HOH	0.578524
3CC2	J	5249	HOH	0.691337	0.122371	0.130746	0.0082839	0.0363805	0.0108815	HOH	0.691337
3CC2	J	5290	HOH	0.148948	0.690872	0.140926	0.00152253	0.0154159	0.00231569	MG	0.690872
3CC2	J	5361	HOH	0.757344	0.00376591	0.0112507	0.000402179	0.00120956	0.226027	HOH	0.757344
3CC2	J	5590	HOH	0.311074	0.368981	0.269468	0.00448143	0.0355126	0.0104836	MG	0.368981
3CC2	J	5750	HOH	0.96668	0.00127141	0.0125818	3.82554e-05	0.000657294	0.0187709	HOH	0.96668
3CC2	J	5758	HOH	0.780962	0.00379788	0.0123503	0.000653002	0.00134437	0.200892	HOH	0.780962
3CC2	J	5907	HOH	0.0538562	0.648282	0.236688	0.0127169	0.0461237	0.00233326	MG	0.648282
3CC2	J	6256	HOH	0.665983	0.0806482	0.182609	0.00620493	0.0532403	0.0113148	HOH	0.665983
3CC2	J	6706	HOH	0.516065	0.143083	0.307035	0.00208607	0.0239273	0.00780295	HOH	0.516065
3CC2	J	6807	HOH	0.389331	0.332773	0.249296	0.00257321	0.00836935	0.017658	HOH	0.389331
3CC2	J	6836	HOH	0.860162	0.0217346	0.0870465	0.00313223	0.00890507	0.0190192	HOH	0.860162
3CC2	J	6869	HOH	0.939839	0.00552801	0.0137518	0.000441206	0.000869129	0.0395711	HOH	0.939839
3CC2	J	7003	HOH	0.787701	0.126562	0.0581248	0.000861509	0.00236035	0.0243901	HOH	0.787701
3CC2	J	7004	HOH	0.879093	0.0150091	0.0168919	0.000274352	0.000962527	0.0877695	HOH	0.879093
3CC2	J	7282	HOH	0.720484	0.0877948	0.17296	0.000707894	0.00763579	0.010418	HOH	0.720484
3CC2	J	7377	HOH	0.574974	0.144802	0.261513	0.000124488	0.0138683	0.00471743	HOH	0.574974
3CC2	J	7546	HOH	0.161556	0.589259	0.212253	0.00205906	0.0312235	0.00364963	MG	0.589259
3CC2	J	7556	HOH	0.794782	0.00202017	0.00755243	0.000114591	0.000422777	0.195108	HOH	0.794782
3CC2	J	8346	NA	0.119864	0.317544	0.52292	0.000838476	0.0359269	0.00290664	NA	0.52292
3CC2	J	8501	CL	0.850462	0.0249868	0.0903547	0.000266292	0.00301881	0.0309113	HOH	0.850462
3CC2	J	8502	CL	0.165352	0.0279361	0.0378586	0.0113686	0.00592659	0.751558	CL	0.751558
3CC2	J	8521	CL	0.289427	0.0591302	0.0627663	0.00614895	0.00725781	0.575269	CL	0.575269
3CC2	K	581	HOH	0.910094	0.0204667	0.0470886	0.000188552	0.00243515	0.019727	HOH	0.910094
3CC2	K	782	HOH	0.461493	0.280159	0.235642	0.00160139	0.012118	0.00898673	HOH	0.461493
3CC2	K	1163	HOH	0.260251	0.431446	0.275025	0.00324145	0.0254235	0.00461342	MG	0.431446
3CC2	K	1216	HOH	0.403015	0.13541	0.443451	0.000639365	0.0149141	0.00257137	NA	0.443451
3CC2	K	1334	HOH	0.319895	0.338216	0.303175	0.00120991	0.0330863	0.00441791	MG	0.338216
3CC2	K	1387	HOH	0.684731	0.0601005	0.0561409	0.00844723	0.00547317	0.185107	HOH	0.684731
3CC2	K	1433	HOH	0.135668	0.174098	0.578107	0.00101419	0.108191	0.00292177	NA	0.578107
3CC2	K	1454	HOH	0.915386	0.0133458	0.0617392	0.000159567	0.00413732	0.00523229	HOH	0.915386
3CC2	K	1762	HOH	0.445904	0.129908	0.401359	0.000355179	0.0212387	0.0012358	HOH	0.445904
3CC2	K	1765	HOH	0.601594	0.0849915	0.292953	0.000154173	0.0182185	0.00208927	HOH	0.601594
3CC2	K	1799	HOH	0.319004	0.419574	0.219694	0.00233386	0.0346441	0.00474978	MG	0.419574
3CC2	K	1841	HOH	0.90854	0.0190823	0.0577535	7.53498e-05	0.00174561	0.0128028	HOH	0.90854
3CC2	K	1986	HOH	0.936116	0.00204573	0.010261	0.000107415	0.000649644	0.0508202	HOH	0.936116
3CC2	K	2121	HOH	0.100337	0.568516	0.285144	0.00167473	0.0421527	0.00217555	MG	0.568516
3CC2	K	2247	HOH	0.927717	0.0200611	0.036035	5.22528e-05	0.000959704	0.0151748	HOH	0.927717
3CC2	K	2499	HOH	0.718752	0.0759952	0.197405	0.00033287	0.00630464	0.00121032	HOH	0.718752
3CC2	K	2591	HOH	0.817091	0.06842	0.106169	0.000148682	0.00443442	0.00373667	HOH	0.817091
3CC2	K	2659	HOH	0.865839	0.00509974	0.0673534	0.000188237	0.00462959	0.0568903	HOH	0.865839
3CC2	K	2777	HOH	0.560791	0.102823	0.0443326	0.00777347	0.00496398	0.279316	HOH	0.560791
3CC2	K	2914	HOH	0.74101	0.0455972	0.0454749	0.00234598	0.00417373	0.161398	HOH	0.74101
3CC2	K	3160	HOH	0.328984	0.168276	0.43785	0.00148734	0.0578646	0.00553774	NA	0.43785
3CC2	K	3385	HOH	0.374978	0.00117593	0.00722639	0.000165434	0.00107004	0.615384	CL	0.615384
3CC2	K	3442	HOH	0.942287	0.0117552	0.0223411	0.000352092	0.00107745	0.022187	HOH	0.942287
3CC2	K	3709	HOH	0.847162	0.0203207	0.0796389	0.00314019	0.00643224	0.043306	HOH	0.847162
3CC2	K	3739	HOH	0.837342	0.0372946	0.11502	6.49086e-05	0.00360893	0.00666972	HOH	0.837342
3CC2	K	3919	HOH	0.531052	0.180605	0.208521	0.0182107	0.0436772	0.0179344	HOH	0.531052
3CC2	K	3955	HOH	0.486854	0.114629	0.375069	0.00039904	0.0189237	0.00412527	HOH	0.486854
3CC2	K	4003	HOH	0.886134	0.021325	0.0366331	0.00178281	0.001956	0.0521695	HOH	0.886134
3CC2	K	4066	HOH	0.732509	0.125168	0.123571	0.000597765	0.00534182	0.0128119	HOH	0.732509
3CC2	K	4172	HOH	0.649885	0.0415318	0.198659	0.00260812	0.00946044	0.0978556	HOH	0.649885
3CC2	K	4288	HOH	0.924007	0.0303653	0.0343132	0.000104885	0.00111465	0.0100947	HOH	0.924007
3CC2	K	4747	HOH	0.743136	0.00812104	0.026076	0.00122619	0.0026849	0.218755	HOH	0.743136
3CC2	K	5017	HOH	0.831512	0.0405935	0.044098	0.00150932	0.00365225	0.0786353	HOH	0.831512
3CC2	K	5029	HOH	0.919616	0.0195532	0.0487808	0.000123279	0.00117645	0.01075	HOH	0.919616
3CC2	K	5264	HOH	0.405283	0.0496461	0.497988	0.00104277	0.039836	0.00620402	NA	0.497988
3CC2	K	5358	HOH	0.970303	0.00608948	0.0203323	8.23316e-05	0.00132251	0.00187025	HOH	0.970303
3CC2	K	5551	HOH	0.351367	0.103849	0.511911	0.0012235	0.0250082	0.00664088	NA	0.511911
3CC2	K	5632	HOH	0.435845	0.205965	0.295376	0.00939829	0.0357612	0.0176551	HOH	0.435845
3CC2	K	5638	HOH	0.897232	0.00298032	0.0781876	0.000106439	0.00441411	0.0170793	HOH	0.897232
3CC2	K	5696	HOH	0.794147	0.0363934	0.146008	0.000692733	0.0083962	0.0143624	HOH	0.794147
3CC2	K	5729	HOH	0.800961	0.0353833	0.0786689	0.00137006	0.0061533	0.0774631	HOH	0.800961
3CC2	K	5780	HOH	0.903819	0.0427982	0.0482307	4.14598e-05	0.00131876	0.0037922	HOH	0.903819
3CC2	K	6100	HOH	0.834904	0.0259644	0.037873	0.000774988	0.00322032	0.0972636	HOH	0.834904
3CC2	K	6313	HOH	0.822184	0.0411952	0.0482981	0.00119503	0.00294198	0.0841858	HOH	0.822184
3CC2	K	6344	HOH	0.310574	0.353194	0.265564	0.012299	0.0198764	0.0384921	MG	0.353194
3CC2	K	6456	HOH	0.758252	0.0625874	0.149779	0.00118283	0.0182162	0.00998268	HOH	0.758252
3CC2	K	6513	HOH	0.571499	0.119834	0.268648	0.00075092	0.0347289	0.00453925	HOH	0.571499
3CC2	K	6646	HOH	0.87888	0.00731251	0.0509303	0.000223086	0.00206054	0.0605934	HOH	0.87888
3CC2	K	6707	HOH	0.806295	0.0481047	0.135166	8.41074e-05	0.00878546	0.00156444	HOH	0.806295
3CC2	K	6972	HOH	0.450744	0.161615	0.360949	0.000764233	0.0198389	0.00608942	HOH	0.450744
3CC2	K	7064	HOH	0.911379	0.00325287	0.0602215	2.85427e-05	0.00232926	0.0227889	HOH	0.911379
3CC2	K	7075	HOH	0.915397	0.00387647	0.0120776	0.00280874	0.00118152	0.0646588	HOH	0.915397
3CC2	K	7143	HOH	0.900786	0.0262309	0.0321058	0.00302731	0.00236145	0.0354886	HOH	0.900786
3CC2	K	7408	HOH	0.609005	0.2783	0.092685	0.00192658	0.00282381	0.0152592	HOH	0.609005
3CC2	K	7438	HOH	0.597993	0.0788631	0.0511759	0.00614921	0.00572021	0.260099	HOH	0.597993
3CC2	K	7871	HOH	0.74201	0.0756143	0.177242	0.000245493	0.00297575	0.00191198	HOH	0.74201
3CC2	K	8069	MG	0.0356386	0.876918	0.0805277	0.000598721	0.00578172	0.000535283	MG	0.876918
3CC2	L	8380	NA	0.0196335	0.646844	0.192818	0.00946693	0.129911	0.0013262	MG	0.646844
3CC2	L	8510	CL	0.322625	0.109786	0.0801231	0.0108645	0.010671	0.46593	CL	0.46593
3CC2	L	8511	HOH	0.459228	0.193267	0.312669	0.00318393	0.0225708	0.00908137	HOH	0.459228
3CC2	L	8512	HOH	0.66599	0.268755	0.0519126	0.00147449	0.00142488	0.0104432	HOH	0.66599
3CC2	L	8513	HOH	0.250417	0.648593	0.0591274	0.0100792	0.00362205	0.028161	MG	0.648593
3CC2	L	8514	HOH	0.866583	0.0279407	0.0974101	2.47993e-05	0.00714324	0.000897944	HOH	0.866583
3CC2	L	8515	HOH	0.0136739	0.854342	0.0976285	0.00101509	0.033011	0.000329908	MG	0.854342
3CC2	L	8516	HOH	0.300352	0.575671	0.110673	0.00289619	0.00437791	0.00602906	MG	0.575671
3CC2	L	8517	HOH	0.208858	0.244809	0.491129	0.0029297	0.0494081	0.00286569	NA	0.491129
3CC2	L	8518	HOH	0.935188	0.00371315	0.0183282	9.32881e-05	0.000962229	0.0417146	HOH	0.935188
3CC2	L	8519	HOH	0.867021	0.0438456	0.0867363	0.000124003	0.00093702	0.00133587	HOH	0.867021
3CC2	L	8520	HOH	0.759878	0.0122876	0.0685077	0.000699439	0.00624208	0.152385	HOH	0.759878
3CC2	L	8521	HOH	0.779952	0.125962	0.0820508	0.00226264	0.00229527	0.00747707	HOH	0.779952
3CC2	L	8522	HOH	0.535698	0.0886854	0.0542432	0.0100829	0.00691871	0.304372	HOH	0.535698
3CC2	L	8523	HOH	0.975003	0.00268076	0.017806	0.000254085	0.000922294	0.00333381	HOH	0.975003
3CC2	L	8524	HOH	0.202196	0.598652	0.0887142	0.0149244	0.00993923	0.0855742	MG	0.598652
3CC2	L	8525	HOH	0.925307	0.00418116	0.030262	0.000302877	0.00294116	0.0370061	HOH	0.925307
3CC2	L	8526	HOH	0.888151	0.00533273	0.0290465	0.000752386	0.00248357	0.0742335	HOH	0.888151
3CC2	L	8527	HOH	0.117488	0.725141	0.13636	0.00124145	0.0180269	0.00174242	MG	0.725141
3CC2	L	8528	HOH	0.285581	0.225222	0.439972	0.0016595	0.0447309	0.00283428	NA	0.439972
3CC2	L	8529	HOH	0.482992	0.38213	0.107023	0.0085091	0.00769525	0.0116504	HOH	0.482992
3CC2	L	8530	HOH	0.73654	0.0433794	0.175682	0.00346394	0.0297347	0.0111999	HOH	0.73654
3CC2	L	8531	HOH	0.923528	0.00663282	0.0469968	0.000274746	0.00242744	0.02014	HOH	0.923528
3CC2	L	8532	HOH	0.959075	0.00825621	0.0168141	3.18865e-05	0.000603504	0.015219	HOH	0.959075
3CC2	L	8533	HOH	0.835353	0.0244971	0.128266	4.77258e-05	0.00338573	0.00845076	HOH	0.835353
3CC2	L	8534	HOH	0.822634	0.0558387	0.0338983	0.00140213	0.00225699	0.0839697	HOH	0.822634
3CC2	L	8535	HOH	0.701566	0.110698	0.171329	0.000458413	0.0106764	0.00527197	HOH	0.701566
3CC2	L	8536	HOH	0.931495	0.0062582	0.0251869	0.000235414	0.00200026	0.0348243	HOH	0.931495
3CC2	L	8537	HOH	0.526845	0.305713	0.143097	0.00246462	0.00464897	0.0172311	HOH	0.526845
3CC2	L	8538	HOH	0.927749	0.0245099	0.0384971	0.000154064	0.00142177	0.00766869	HOH	0.927749
3CC2	L	8539	HOH	0.339736	0.171348	0.412909	0.00474086	0.0675367	0.0037289	NA	0.412909
3CC2	L	8540	HOH	0.466259	0.368074	0.106557	0.00168891	0.00507772	0.0523434	HOH	0.466259
3CC2	L	8541	HOH	0.261992	0.650007	0.0579783	0.00475927	0.00285854	0.022404	MG	0.650007
3CC2	L	8542	HOH	0.9262	0.00930628	0.0516023	0.000462171	0.00362639	0.00880279	HOH	0.9262
3CC2	L	8543	HOH	0.61919	0.0198843	0.334243	0.000452251	0.0223278	0.0039027	HOH	0.61919
3CC2	L	8544	HOH	0.583711	0.216107	0.155734	0.0119624	0.00903447	0.0234503	HOH	0.583711
3CC2	L	8545	HOH	0.126976	0.209551	0.537657	0.00681952	0.11566	0.00333751	NA	0.537657
3CC2	L	8546	HOH	0.966336	0.0053755	0.0223814	0.000221366	0.00281661	0.00286926	HOH	0.966336
3CC2	L	8547	HOH	0.924716	0.00112595	0.0627318	5.23199e-05	0.00483656	0.00653687	HOH	0.924716
3CC2	L	8548	HOH	0.802593	0.0144488	0.161815	0.000409499	0.0128489	0.00788524	HOH	0.802593
3CC2	L	8549	HOH	0.968577	0.0033869	0.0131474	7.26894e-05	0.000820424	0.0139951	HOH	0.968577
3CC2	L	8550	HOH	0.921021	0.00348874	0.0135536	0.000297349	0.000941178	0.0606983	HOH	0.921021
3CC2	L	8551	HOH	0.71781	0.00665137	0.0108842	0.00246603	0.00124615	0.260942	HOH	0.71781
3CC2	L	8552	HOH	0.853306	0.0492072	0.0792265	0.000906791	0.00581879	0.0115345	HOH	0.853306
3CC2	L	8553	HOH	0.255628	0.1868	0.405438	0.0418309	0.0994604	0.0108425	NA	0.405438
3CC2	L	8554	HOH	0.734726	0.133225	0.117996	0.000664611	0.00719765	0.0061904	HOH	0.734726
3CC2	L	8555	HOH	0.940484	0.00119585	0.0104809	3.14831e-05	0.000639027	0.0471691	HOH	0.940484
3CC2	L	8556	HOH	0.349078	0.39343	0.224447	0.00592643	0.0164432	0.010675	MG	0.39343
3CC2	L	8557	HOH	0.573711	0.241611	0.145775	0.00413645	0.0109136	0.0238528	HOH	0.573711
3CC2	L	8558	HOH	0.697209	0.00218738	0.0188946	0.000148661	0.00182155	0.279738	HOH	0.697209
3CC2	L	8559	HOH	0.523409	0.15576	0.239378	0.00165378	0.0767125	0.00308576	HOH	0.523409
3CC2	L	8560	HOH	0.895013	0.00487483	0.0327616	0.000579414	0.00265736	0.0641142	HOH	0.895013
3CC2	L	8561	HOH	0.99162	0.000253147	0.00490281	6.32238e-06	0.000116495	0.00310134	HOH	0.99162
3CC2	L	8562	HOH	0.298297	0.00794712	0.636459	0.000112639	0.0550831	0.00210175	NA	0.636459
3CC2	L	8563	HOH	0.295341	0.646094	0.0417046	0.00531194	0.00178023	0.00976827	MG	0.646094
3CC2	L	8564	HOH	0.540681	0.139518	0.119949	0.0732116	0.0120152	0.114625	HOH	0.540681
3CC2	L	8565	HOH	0.204589	0.205383	0.449178	0.00855768	0.125964	0.00632862	NA	0.449178
3CC2	L	8566	HOH	0.438252	0.123827	0.361649	0.0014106	0.0723898	0.00247139	HOH	0.438252
3CC2	L	8567	HOH	0.859417	0.0349138	0.0155355	0.000526165	0.000895072	0.0887123	HOH	0.859417
3CC2	L	8568	HOH	0.643598	0.0647668	0.265292	0.000569672	0.0203231	0.00545097	HOH	0.643598
3CC2	L	8569	HOH	0.68669	0.233985	0.071787	0.000517976	0.00279109	0.00422854	HOH	0.68669
3CC2	L	8570	HOH	0.906547	0.00331458	0.0763922	7.62506e-05	0.00333223	0.0103381	HOH	0.906547
3CC2	L	8571	HOH	0.959052	0.00862092	0.0257725	1.06019e-05	0.000856642	0.00568708	HOH	0.959052
3CC2	L	8572	HOH	0.489344	0.181125	0.305716	0.00163628	0.0174861	0.00469224	HOH	0.489344
3CC2	L	8573	HOH	0.834375	0.0140693	0.0345805	0.000446792	0.00312753	0.113401	HOH	0.834375
3CC2	L	8574	HOH	0.848401	0.0793127	0.050458	0.000155832	0.00153173	0.0201404	HOH	0.848401
3CC2	L	8575	HOH	0.104914	0.80797	0.0741482	0.00244702	0.00850444	0.00201614	MG	0.80797
3CC2	L	8576	HOH	0.878305	0.0774902	0.0371006	0.000118193	0.000904352	0.00608122	HOH	0.878305
3CC2	L	8577	HOH	0.169841	0.621284	0.189429	0.00145735	0.0156998	0.00228861	MG	0.621284
3CC2	L	8578	HOH	0.695147	0.0790051	0.184321	0.00052684	0.00758194	0.033419	HOH	0.695147
3CC2	L	8579	HOH	0.924756	0.0059722	0.033705	0.000382919	0.00231784	0.0328658	HOH	0.924756
3CC2	L	8580	HOH	0.00127185	0.934509	0.0304352	0.00518605	0.0285058	9.17732e-05	MG	0.934509
3CC2	L	8581	HOH	0.788492	0.0780389	0.0961138	0.00746661	0.0126857	0.0172027	HOH	0.788492
3CC2	L	8582	HOH	0.865785	0.0711071	0.0347172	0.000731155	0.00188934	0.0257699	HOH	0.865785
3CC2	M	8347	NA	0.110613	0.0446511	0.767918	0.000108974	0.0753773	0.00133109	NA	0.767918
3CC2	M	8518	CL	0.391398	0.0112854	0.0504451	0.0010285	0.00538701	0.540455	CL	0.540455
3CC2	M	8519	HOH	0.639554	0.0866637	0.125938	0.00222381	0.00684052	0.13878	HOH	0.639554
3CC2	M	8520	HOH	0.86162	0.0056283	0.116988	0.000198326	0.00389093	0.0116745	HOH	0.86162
3CC2	M	8521	HOH	0.110635	0.50149	0.331414	0.00124222	0.0517862	0.00343323	MG	0.50149
3CC2	M	8522	HOH	0.84505	0.0758548	0.0663064	0.000146998	0.00143038	0.0112112	HOH	0.84505
3CC2	M	8523	HOH	0.273434	0.0861124	0.601175	0.0016141	0.0272061	0.0104588	NA	0.601175
3CC2	M	8524	HOH	0.0927608	0.0419196	0.0479219	0.00238966	0.00754351	0.807464	CL	0.807464
3CC2	M	8525	HOH	0.575525	0.35257	0.0625352	0.000729823	0.00228442	0.00635523	HOH	0.575525
3CC2	M	8526	HOH	0.708071	0.0381989	0.243998	3.40126e-05	0.00537423	0.00432473	HOH	0.708071
3CC2	M	8527	HOH	0.319621	0.0474624	0.156695	0.00484564	0.0195312	0.451845	CL	0.451845
3CC2	M	8528	HOH	0.865288	0.0223271	0.0818303	0.000328388	0.0047971	0.0254293	HOH	0.865288
3CC2	M	8529	HOH	0.216526	0.342079	0.401328	0.00217627	0.0332016	0.00468944	NA	0.401328
3CC2	M	8530	HOH	0.16483	0.120705	0.635701	0.000688419	0.0764625	0.00161285	NA	0.635701
3CC2	M	8531	HOH	0.619682	0.123784	0.141986	0.00433553	0.00968487	0.100528	HOH	0.619682
3CC2	M	8532	HOH	0.772116	0.0929038	0.057457	0.00205637	0.00565805	0.0698091	HOH	0.772116
3CC2	M	8533	HOH	0.326625	0.258258	0.347451	0.00216547	0.0618133	0.00368716	NA	0.347451
3CC2	M	8534	HOH	0.490543	0.275114	0.224696	0.000534212	0.00617863	0.00293406	HOH	0.490543
3CC2	M	8535	HOH	0.396758	0.422399	0.164994	0.00191118	0.0092577	0.00468076	MG	0.422399
3CC2	M	8536	HOH	0.658304	0.157565	0.178015	0.000206144	0.00346095	0.00244807	HOH	0.658304
3CC2	M	8537	HOH	0.695959	0.00849332	0.0341041	0.000417767	0.00319073	0.257835	HOH	0.695959
3CC2	M	8538	HOH	0.112905	0.55957	0.280175	0.00769452	0.032897	0.00675826	MG	0.55957
3CC2	M	8539	HOH	0.76721	0.0542437	0.110008	0.00111621	0.00488871	0.0625339	HOH	0.76721
3CC2	M	8540	HOH	0.434326	0.269617	0.248825	0.00284901	0.0135652	0.0308179	HOH	0.434326
3CC2	M	8541	HOH	0.417179	0.318736	0.225353	0.00264419	0.0226076	0.0134804	HOH	0.417179
3CC2	M	8542	HOH	0.945877	0.00234899	0.0156703	4.91202e-05	0.000617179	0.0354374	HOH	0.945877
3CC2	M	8543	HOH	0.39415	0.210291	0.373756	0.00159999	0.0147695	0.00543367	HOH	0.39415
3CC2	M	8544	HOH	0.875351	0.0341938	0.0760671	0.000564148	0.00817104	0.00565308	HOH	0.875351
3CC2	M	8545	HOH	0.498355	0.240544	0.239201	0.00238759	0.0076405	0.0118729	HOH	0.498355
3CC2	M	8546	HOH	0.336584	0.187042	0.439725	0.000892714	0.0299393	0.00581663	NA	0.439725
3CC2	M	8547	HOH	0.544896	0.201031	0.230436	0.00205334	0.00995229	0.011631	HOH	0.544896
3CC2	M	8548	HOH	0.0853676	0.710637	0.165946	0.0032276	0.0320989	0.00272319	MG	0.710637
3CC2	M	8549	HOH	0.757195	0.154231	0.0264179	0.00251448	0.00275852	0.056883	HOH	0.757195
3CC2	M	8550	HOH	0.686144	0.061903	0.0573748	0.00282739	0.00643218	0.185319	HOH	0.686144
3CC2	M	8551	HOH	0.35388	0.113342	0.502659	0.00106589	0.0242278	0.00482574	NA	0.502659
3CC2	M	8552	HOH	0.378491	0.245247	0.0842974	0.010859	0.0150185	0.266087	HOH	0.378491
3CC2	M	8553	HOH	0.84771	0.00151554	0.0125952	5.90437e-05	0.0008198	0.137301	HOH	0.84771
3CC2	M	8554	HOH	0.477169	0.136761	0.328559	0.000862137	0.0507212	0.00592737	HOH	0.477169
3CC2	M	8555	HOH	0.769754	0.0234008	0.120068	0.000621217	0.0126689	0.0734873	HOH	0.769754
3CC2	M	8556	HOH	0.451109	0.270431	0.242265	0.00394414	0.0237092	0.00854161	HOH	0.451109
3CC2	M	8557	HOH	0.455019	0.1699	0.349063	0.00028109	0.0232477	0.00248939	HOH	0.455019
3CC2	M	8558	HOH	0.920894	0.00407661	0.0262111	0.00013911	0.00175344	0.046926	HOH	0.920894
3CC2	M	8559	HOH	0.411907	0.0782495	0.0474718	0.00330589	0.00520633	0.45386	CL	0.45386
3CC2	M	8560	HOH	0.928551	0.0188975	0.0467797	1.47896e-05	0.001724	0.00403287	HOH	0.928551
3CC2	M	8561	HOH	0.494381	0.262592	0.131773	0.0046258	0.010887	0.0957409	HOH	0.494381
3CC2	M	8562	HOH	0.953052	0.0107011	0.0273315	0.000140224	0.00105935	0.00771546	HOH	0.953052
3CC2	M	8563	HOH	0.703149	0.00708411	0.261085	0.000241995	0.0190868	0.00935288	HOH	0.703149
3CC2	M	8564	HOH	0.954604	0.00464193	0.02747	0.000214156	0.00152374	0.0115463	HOH	0.954604
3CC2	M	8565	HOH	0.371847	0.067834	0.515332	0.000576508	0.0424988	0.00191111	NA	0.515332
3CC2	M	8566	HOH	0.770211	0.0885432	0.120155	0.000719515	0.00942285	0.0109481	HOH	0.770211
3CC2	M	8567	HOH	0.151267	0.213398	0.0749218	0.0215249	0.0198715	0.519016	CL	0.519016
3CC2	M	8568	HOH	0.750992	0.019256	0.192855	0.000680746	0.00842724	0.0277886	HOH	0.750992
3CC2	M	8569	HOH	0.722182	0.189816	0.0748471	0.000602889	0.00256315	0.00998896	HOH	0.722182
3CC2	M	8570	HOH	0.52251	0.0578628	0.381104	0.000580539	0.0357901	0.0021527	HOH	0.52251
3CC2	M	8571	HOH	0.650096	0.099967	0.106184	0.0071472	0.015354	0.121252	HOH	0.650096
3CC2	M	8572	HOH	0.554432	0.381148	0.0426776	0.000675968	0.00120092	0.0198654	HOH	0.554432
3CC2	M	8573	HOH	0.558401	0.273603	0.135043	0.001997	0.00751188	0.0234446	HOH	0.558401
3CC2	M	8574	HOH	0.870964	0.027992	0.042315	0.000981243	0.00279244	0.0549555	HOH	0.870964
3CC2	M	8575	HOH	0.850633	0.00220862	0.0236818	0.000153365	0.00154689	0.121776	HOH	0.850633
3CC2	M	8576	HOH	0.117341	0.782399	0.0881366	0.00298864	0.00679451	0.00234018	MG	0.782399
3CC2	M	8577	HOH	0.827866	0.0344976	0.0584489	0.000600301	0.00373374	0.0748535	HOH	0.827866
3CC2	M	8578	HOH	0.668082	0.152969	0.172261	0.000539403	0.00456065	0.00158785	HOH	0.668082
3CC2	M	8579	HOH	0.776084	0.0567498	0.155276	0.000135627	0.00253	0.0092252	HOH	0.776084
3CC2	M	8580	HOH	0.874046	0.00115368	0.00443616	0.000199644	0.000341649	0.119823	HOH	0.874046
3CC2	M	8581	HOH	0.742809	0.003279	0.0326858	0.000606088	0.00484044	0.21578	HOH	0.742809
3CC2	M	8582	HOH	0.824935	0.0255169	0.046569	0.000649222	0.00326975	0.0990596	HOH	0.824935
3CC2	M	8583	HOH	0.852187	0.0514237	0.0254081	0.00059886	0.00146054	0.0689222	HOH	0.852187
3CC2	M	8584	HOH	0.608273	0.302744	0.0707	0.00111355	0.00237624	0.0147933	HOH	0.608273
3CC2	M	8585	HOH	0.0976032	0.63406	0.18091	0.00578976	0.0798396	0.00179726	MG	0.63406
3CC2	M	8586	HOH	0.971719	0.000702885	0.0234063	9.19058e-06	0.000835955	0.00332687	HOH	0.971719
3CC2	M	8587	HOH	0.801966	0.104508	0.0616446	0.00186529	0.00242354	0.0275928	HOH	0.801966
3CC2	M	8588	HOH	0.280395	0.451145	0.241794	0.00351136	0.0169335	0.00622186	MG	0.451145
3CC2	M	8589	HOH	0.718537	0.00544191	0.24354	0.000156453	0.0291278	0.0031966	HOH	0.718537
3CC2	M	8590	HOH	0.336514	0.391168	0.249544	0.00137111	0.00677148	0.0146318	MG	0.391168
3CC2	M	8591	HOH	0.835864	0.0171733	0.12988	0.000166397	0.00911548	0.00780089	HOH	0.835864
3CC2	M	8592	HOH	0.328364	0.265239	0.336725	0.00320006	0.0618026	0.00466814	NA	0.336725
3CC2	M	8593	HOH	0.369749	0.1198	0.433595	0.00201424	0.0700439	0.00479832	NA	0.433595
3CC2	M	8594	HOH	0.691358	0.0968153	0.195071	0.000848193	0.00854184	0.00736555	HOH	0.691358
3CC2	M	8595	HOH	0.539422	0.237642	0.185466	0.0022623	0.00382324	0.0313852	HOH	0.539422
3CC2	M	8596	HOH	0.398416	0.243045	0.326604	0.00170652	0.0162984	0.0139298	HOH	0.398416
3CC2	M	8597	HOH	0.350717	0.224345	0.389405	0.00180229	0.0268059	0.00692448	NA	0.389405
3CC2	M	8598	HOH	0.434124	0.320667	0.216805	0.00221944	0.015126	0.0110592	HOH	0.434124
3CC2	M	8599	HOH	0.706809	0.0182936	0.254467	0.000212748	0.0129562	0.00726062	HOH	0.706809
3CC2	M	8600	HOH	0.87264	0.0225024	0.0867087	0.000211128	0.00412348	0.0138147	HOH	0.87264
3CC2	M	8601	HOH	0.820487	0.0473421	0.126032	5.40079e-05	0.00349628	0.00258906	HOH	0.820487
3CC2	M	8602	HOH	0.782773	0.129466	0.0704196	0.000131015	0.00151469	0.0156955	HOH	0.782773
3CC2	M	8603	HOH	0.922514	0.00873814	0.0599896	3.18705e-05	0.00229926	0.00642698	HOH	0.922514
3CC2	M	8604	HOH	0.259387	0.235914	0.453685	0.00216027	0.0398725	0.00898167	NA	0.453685
3CC2	M	8605	HOH	0.604859	0.264712	0.0992709	0.00228237	0.00578641	0.0230891	HOH	0.604859
3CC2	M	8606	HOH	0.864562	0.0497627	0.0648329	0.00229672	0.00452597	0.0140199	HOH	0.864562
3CC2	M	8607	HOH	0.597777	0.161899	0.118846	0.0207861	0.00826052	0.0924309	HOH	0.597777
3CC2	M	8608	HOH	0.785364	0.0732171	0.0574003	0.0022156	0.00349903	0.0783042	HOH	0.785364
3CC2	M	8609	HOH	0.890185	0.0245491	0.0769113	8.41841e-05	0.00282313	0.00544676	HOH	0.890185
3CC2	M	8610	HOH	0.734183	0.0432219	0.194046	0.0013624	0.00957841	0.0176076	HOH	0.734183
3CC2	M	8611	HOH	0.618619	0.00115792	0.0165103	0.00010064	0.00153659	0.362075	HOH	0.618619
3CC2	M	8612	HOH	0.855669	0.0201821	0.0564668	0.000200187	0.0021834	0.0652983	HOH	0.855669
3CC2	M	8613	HOH	0.845191	0.0599134	0.0890539	0.000116386	0.0030329	0.00269275	HOH	0.845191
3CC2	M	8614	HOH	0.778479	0.0830886	0.123912	0.000305159	0.00261721	0.0115982	HOH	0.778479
3CC2	M	8615	HOH	0.743887	0.0122037	0.0999982	0.00121105	0.00884156	0.133859	HOH	0.743887
3CC2	M	8616	HOH	0.847784	0.0531559	0.0841875	0.000130812	0.00299192	0.0117502	HOH	0.847784
3CC2	M	8617	HOH	0.78237	0.0962627	0.109883	4.8162e-05	0.00225185	0.00918416	HOH	0.78237
3CC2	M	8618	HOH	0.693064	0.117698	0.108379	0.0059215	0.00840484	0.0665321	HOH	0.693064
3CC2	M	8619	HOH	0.78521	0.0427588	0.160355	9.89625e-05	0.00230033	0.00927715	HOH	0.78521
3CC2	M	8620	HOH	0.595888	0.104715	0.0874243	0.00350341	0.00878402	0.199685	HOH	0.595888
3CC2	M	8621	HOH	0.71092	0.206136	0.0583084	0.00276769	0.00405694	0.0178113	HOH	0.71092
3CC2	M	8622	HOH	0.854465	0.00722192	0.119084	8.83432e-05	0.0047635	0.0143776	HOH	0.854465
3CC2	M	8623	HOH	0.19921	0.118985	0.10142	0.00820003	0.0131898	0.558996	CL	0.558996
3CC2	M	8624	HOH	0.338986	0.365645	0.218655	0.00434697	0.0170803	0.0552873	MG	0.365645
3CC2	M	8625	HOH	0.860395	0.0772545	0.0595834	6.8829e-05	0.00117185	0.00152644	HOH	0.860395
3CC2	M	8626	HOH	0.579378	0.253784	0.155995	0.000973154	0.00707146	0.00279855	HOH	0.579378
3CC2	M	8627	HOH	0.949168	0.0115007	0.0207194	0.000261849	0.00111369	0.0172359	HOH	0.949168
3CC2	M	8628	HOH	0.973864	0.00300474	0.0125951	0.000160079	0.000938446	0.00943747	HOH	0.973864
3CC2	M	8629	HOH	0.850318	0.0184871	0.0272888	0.000259109	0.00178323	0.101864	HOH	0.850318
3CC2	M	8630	HOH	0.973006	0.00191393	0.0112403	2.65739e-05	0.000545012	0.0132682	HOH	0.973006
3CC2	M	8631	HOH	0.776009	0.0623387	0.135785	0.000605063	0.0208042	0.00445736	HOH	0.776009
3CC2	M	8632	HOH	0.864865	0.0733304	0.0214601	0.000646712	0.000836465	0.0388613	HOH	0.864865
3CC2	M	8633	HOH	0.647855	0.191631	0.103847	0.003413	0.00518298	0.0480709	HOH	0.647855
3CC2	M	8634	HOH	0.840479	0.0262948	0.055872	0.00109408	0.00409869	0.0721614	HOH	0.840479
3CC2	M	8635	HOH	0.970181	0.00429942	0.0153391	3.40419e-05	0.000711594	0.00943437	HOH	0.970181
3CC2	M	8636	HOH	0.202707	0.578418	0.204286	0.000714503	0.00513867	0.00873584	MG	0.578418
3CC2	M	8637	HOH	0.85678	0.00416859	0.038653	0.000299237	0.00272466	0.0973744	HOH	0.85678
3CC2	N	8507	CL	0.198705	0.0439482	0.0204639	0.00190499	0.00233318	0.732644	CL	0.732644
3CC2	N	8508	HOH	0.934181	0.00694707	0.0231317	0.000349396	0.0016189	0.0337718	HOH	0.934181
3CC2	N	8509	HOH	0.475159	0.0178201	0.0503441	0.00146017	0.00401218	0.451204	HOH	0.475159
3CC2	N	8510	HOH	0.848943	0.0557431	0.082872	0.000472949	0.00870602	0.00326247	HOH	0.848943
3CC2	N	8511	HOH	0.874325	0.0151682	0.0662495	0.00033609	0.00310672	0.0408143	HOH	0.874325
3CC2	N	8512	HOH	0.886001	0.0419261	0.0607109	7.1213e-05	0.00277499	0.0085153	HOH	0.886001
3CC2	N	8513	HOH	0.532283	0.115433	0.328775	0.000229702	0.0131676	0.0101107	HOH	0.532283
3CC2	N	8514	HOH	0.614835	0.0841699	0.0606439	0.00473859	0.0059161	0.229697	HOH	0.614835
3CC2	N	8515	HOH	0.326083	0.150621	0.0579545	0.00830232	0.0122022	0.444837	CL	0.444837
3CC2	N	8516	HOH	0.942322	0.00698153	0.0459133	3.62858e-05	0.00220477	0.0025424	HOH	0.942322
3CC2	N	8517	HOH	0.840832	0.0293784	0.0901024	0.000414294	0.00979399	0.0294787	HOH	0.840832
3CC2	N	8518	HOH	0.482541	0.129682	0.318974	0.00308206	0.0591301	0.00659137	HOH	0.482541
3CC2	N	8519	HOH	0.592352	0.242199	0.0971742	0.00447161	0.00669748	0.0571057	HOH	0.592352
3CC2	N	8520	HOH	0.763391	0.087423	0.104907	0.00820683	0.0155706	0.0205017	HOH	0.763391
3CC2	N	8521	HOH	0.491924	0.057968	0.137957	0.0117898	0.0186937	0.281668	HOH	0.491924
3CC2	N	8522	HOH	0.883603	0.0124878	0.0189931	0.000146424	0.000655708	0.0841135	HOH	0.883603
3CC2	N	8523	HOH	0.0817748	0.512656	0.233031	0.00877377	0.160737	0.00302751	MG	0.512656
3CC2	N	8524	HOH	0.307744	0.432277	0.227852	0.00253096	0.00773692	0.0218598	MG	0.432277
3CC2	N	8525	HOH	0.619678	0.056132	0.28146	0.00113071	0.0351688	0.00643056	HOH	0.619678
3CC2	N	8526	HOH	0.739721	0.0515459	0.168429	0.00182492	0.0224261	0.0160526	HOH	0.739721
3CC2	N	8527	HOH	0.624589	0.0237288	0.266315	0.000563514	0.0817276	0.00307602	HOH	0.624589
3CC2	N	8528	HOH	0.915754	0.00544334	0.0571052	7.5763e-05	0.00338439	0.018237	HOH	0.915754
3CC2	N	8529	HOH	0.743506	0.038637	0.187225	0.00038459	0.0053627	0.0248851	HOH	0.743506
3CC2	N	8530	HOH	0.772434	0.0194357	0.197931	2.36719e-05	0.00413912	0.00603703	HOH	0.772434
3CC2	N	8531	HOH	0.852932	0.00363782	0.125504	6.55008e-05	0.0110204	0.00684076	HOH	0.852932
3CC2	N	8532	HOH	0.00747132	0.610485	0.126276	0.00518365	0.25027	0.000314825	MG	0.610485
3CC2	N	8533	HOH	0.0628428	0.324446	0.426466	0.00514167	0.177327	0.00377678	NA	0.426466
3CC2	N	8534	HOH	0.943985	0.0064621	0.0416224	8.12797e-05	0.00183811	0.00601099	HOH	0.943985
3CC2	N	8535	HOH	0.172825	0.125338	0.630229	0.000772502	0.0668905	0.00394452	NA	0.630229
3CC2	N	8536	HOH	0.484791	0.217584	0.0771011	0.0206038	0.00611363	0.193806	HOH	0.484791
3CC2	N	8537	HOH	0.728894	0.00535684	0.063291	0.000939427	0.00626948	0.195249	HOH	0.728894
3CC2	N	8538	HOH	0.469596	0.0500314	0.422423	0.0173937	0.0252058	0.0153501	HOH	0.469596
3CC2	N	8539	HOH	0.33178	0.0446321	0.0426717	0.0127331	0.00573472	0.562448	CL	0.562448
3CC2	N	8540	HOH	0.529432	0.109986	0.286803	0.00334193	0.0651235	0.00531413	HOH	0.529432
3CC2	N	8541	HOH	0.760638	0.0394841	0.140915	0.00153234	0.00925701	0.0481732	HOH	0.760638
3CC2	N	8542	HOH	0.546163	0.15442	0.230863	0.0165975	0.0400526	0.0119045	HOH	0.546163
3CC2	N	8543	HOH	0.243502	0.480919	0.244441	0.00216849	0.0258792	0.00309043	MG	0.480919
3CC2	N	8544	HOH	0.727147	0.00555153	0.0167312	0.000236928	0.00103585	0.249298	HOH	0.727147
3CC2	N	8545	HOH	0.285384	0.0953759	0.134792	0.0173492	0.0194874	0.447612	CL	0.447612
3CC2	N	8546	HOH	0.616659	0.0699916	0.279498	0.000778389	0.0286317	0.00444111	HOH	0.616659
3CC2	N	8547	HOH	0.807601	0.00218641	0.0212003	0.0001898	0.00128717	0.167535	HOH	0.807601
3CC2	N	8548	HOH	0.947152	0.00932554	0.0337237	0.000717218	0.00581072	0.00327044	HOH	0.947152
3CC2	N	8549	HOH	0.487491	0.133253	0.341568	0.00103809	0.013888	0.0227613	HOH	0.487491
3CC2	N	8550	HOH	0.351232	0.120844	0.123656	0.0120856	0.0157766	0.376405	CL	0.376405
3CC2	N	8551	HOH	0.876865	0.00987614	0.048301	0.000196812	0.0014289	0.0633317	HOH	0.876865
3CC2	N	8552	HOH	0.0814575	0.108778	0.567457	0.00170243	0.236588	0.00401711	NA	0.567457
3CC2	N	8553	HOH	0.343803	0.12334	0.456276	0.000431585	0.0736094	0.0025409	NA	0.456276
3CC2	N	8554	HOH	0.572531	0.0918161	0.301759	0.000837462	0.0172035	0.0158535	HOH	0.572531
3CC2	N	8555	HOH	0.878986	0.0603026	0.0354901	0.000433615	0.00148604	0.0233016	HOH	0.878986
3CC2	N	8556	HOH	0.575507	0.00907394	0.336529	0.00124043	0.0743402	0.0033097	HOH	0.575507
3CC2	N	8557	HOH	0.75651	0.140613	0.094446	0.00049239	0.00375387	0.00418443	HOH	0.75651
3CC2	N	8558	HOH	0.618282	0.134785	0.195928	0.00196016	0.0125194	0.0365249	HOH	0.618282
3CC2	N	8559	HOH	0.399733	0.419117	0.138287	0.00674032	0.0135572	0.0225658	MG	0.419117
3CC2	N	8560	HOH	0.931665	0.0140264	0.0388004	0.000429489	0.00165942	0.0134191	HOH	0.931665
3CC2	N	8561	HOH	0.840831	0.0190294	0.0580033	0.00123087	0.00536383	0.0755416	HOH	0.840831
3CC2	N	8562	HOH	0.31298	0.190794	0.443872	0.00100243	0.0457879	0.00556428	NA	0.443872
3CC2	N	8563	HOH	0.680343	0.19782	0.110302	0.000887522	0.0072205	0.0034265	HOH	0.680343
3CC2	N	8564	HOH	0.164696	0.64515	0.123774	0.044705	0.0131954	0.00847956	MG	0.64515
3CC2	N	8565	HOH	0.780312	0.0202381	0.170074	0.000405298	0.0187552	0.0102156	HOH	0.780312
3CC2	N	8566	HOH	0.137314	0.0933121	0.242453	0.451695	0.0542862	0.0209392	ZN	0.451695
3CC2	N	8567	HOH	0.860383	0.0133776	0.102106	0.00056427	0.0183134	0.00525545	HOH	0.860383
3CC2	N	8568	HOH	0.132357	0.415029	0.301067	0.00676233	0.140402	0.00438339	MG	0.415029
3CC2	N	8569	HOH	0.773397	0.0741716	0.0297479	0.00499775	0.00228242	0.115404	HOH	0.773397
3CC2	N	8570	HOH	0.819769	0.0134202	0.0350694	0.00121229	0.00457096	0.125958	HOH	0.819769
3CC2	N	8571	HOH	0.727348	0.094911	0.126856	0.000536028	0.005198	0.0451506	HOH	0.727348
3CC2	N	8572	HOH	0.469288	0.111706	0.381066	0.001133	0.0283451	0.00846246	HOH	0.469288
3CC2	O	510	HOH	0.322351	0.514032	0.150109	0.00102168	0.0106114	0.00187559	MG	0.514032
3CC2	O	1484	HOH	0.927666	0.0199597	0.0469144	1.13188e-05	0.00219333	0.0032557	HOH	0.927666
3CC2	O	1623	HOH	0.958901	0.00891616	0.025105	0.000165944	0.00102591	0.00588616	HOH	0.958901
3CC2	O	1937	HOH	0.749245	0.0519956	0.175663	0.000897468	0.0143672	0.00783108	HOH	0.749245
3CC2	O	2176	HOH	0.469151	0.127798	0.364313	0.000964554	0.0342593	0.0035144	HOH	0.469151
3CC2	O	2336	HOH	0.734749	0.0247106	0.0297345	0.00189198	0.0024397	0.206474	HOH	0.734749
3CC2	O	2823	HOH	0.933672	0.0126602	0.0446853	0.000552519	0.00479993	0.00362984	HOH	0.933672
3CC2	O	3062	HOH	0.928894	0.0252831	0.0245041	0.000665297	0.00074254	0.0199105	HOH	0.928894
3CC2	O	3240	HOH	0.751791	0.0216171	0.194634	0.00163875	0.00810416	0.0222153	HOH	0.751791
3CC2	O	3352	HOH	0.747122	0.0236361	0.194979	0.00125844	0.0189945	0.0140101	HOH	0.747122
3CC2	O	4171	HOH	0.92631	0.00270625	0.0173016	0.000169346	0.00117778	0.0523353	HOH	0.92631
3CC2	O	4258	HOH	0.907193	0.0130538	0.0245759	0.0013779	0.00158692	0.0522127	HOH	0.907193
3CC2	O	4297	HOH	0.642124	0.0881106	0.250559	0.000175971	0.0176442	0.00138589	HOH	0.642124
3CC2	O	4490	HOH	0.933954	0.00523896	0.0367237	0.000338052	0.00346243	0.0202827	HOH	0.933954
3CC2	O	4656	HOH	0.652467	0.130408	0.186804	0.00292196	0.00655765	0.0208407	HOH	0.652467
3CC2	O	4676	HOH	0.737265	0.108901	0.141552	0.000289445	0.00679334	0.00519829	HOH	0.737265
3CC2	O	4770	HOH	0.475537	0.350463	0.146664	0.00436863	0.0130677	0.00989962	HOH	0.475537
3CC2	O	4826	HOH	0.612982	0.00603532	0.354228	0.000107143	0.0230634	0.00358465	HOH	0.612982
3CC2	O	5083	HOH	0.900861	0.010826	0.0232284	0.000988245	0.00169044	0.0624061	HOH	0.900861
3CC2	O	5104	HOH	0.76964	0.0432373	0.157835	0.000953467	0.00695102	0.0213836	HOH	0.76964
3CC2	O	5191	HOH	0.918899	0.0128029	0.0545572	3.76935e-05	0.00185742	0.0118455	HOH	0.918899
3CC2	O	5541	HOH	0.671883	0.158932	0.148318	0.0016005	0.0111937	0.00807306	HOH	0.671883
3CC2	O	6006	HOH	0.675051	0.0436554	0.0820052	0.004707	0.00990693	0.184674	HOH	0.675051
3CC2	O	6044	HOH	0.914505	0.0140541	0.0593262	0.000911021	0.0053659	0.00583792	HOH	0.914505
3CC2	O	6111	HOH	0.92379	0.00702173	0.0587924	9.29618e-05	0.00499429	0.00530883	HOH	0.92379
3CC2	O	6142	HOH	0.661873	0.218473	0.10715	0.000885255	0.00312058	0.00849891	HOH	0.661873
3CC2	O	6147	HOH	0.90554	0.0594369	0.0296893	0.000306776	0.0010815	0.00394507	HOH	0.90554
3CC2	O	6194	HOH	0.196662	0.367781	0.368901	0.00124359	0.0626387	0.00277406	NA	0.368901
3CC2	O	6252	HOH	0.982771	0.00105743	0.00840049	3.98328e-05	0.000306385	0.0074244	HOH	0.982771
3CC2	O	6661	HOH	0.898706	0.00931316	0.0695682	0.000442915	0.00417449	0.0177957	HOH	0.898706
3CC2	O	6754	HOH	0.101978	0.666831	0.197712	0.00186827	0.028852	0.00275936	MG	0.666831
3CC2	O	6810	HOH	0.176352	0.0326499	0.61087	0.000507396	0.177516	0.0021042	NA	0.61087
3CC2	O	6939	HOH	0.780582	0.144758	0.0504842	0.000287102	0.00228015	0.0216081	HOH	0.780582
3CC2	O	7061	HOH	0.961837	0.00147421	0.0125294	1.34892e-05	0.000382088	0.0237635	HOH	0.961837
3CC2	O	7077	HOH	0.026145	0.743711	0.166747	0.00222185	0.0606676	0.000508034	MG	0.743711
3CC2	O	7481	HOH	0.968598	0.00147114	0.0190657	0.000114863	0.00122388	0.00952656	HOH	0.968598
3CC2	O	7521	HOH	0.710711	0.076096	0.136929	0.0127605	0.00969435	0.0538089	HOH	0.710711
3CC2	O	7543	HOH	0.933377	0.00142226	0.0140903	5.39389e-05	0.000808098	0.0502486	HOH	0.933377
3CC2	O	7674	HOH	0.468855	0.111088	0.391162	0.000561425	0.0271482	0.0011847	HOH	0.468855
3CC2	O	8405	CD	0.649412	0.130649	0.118023	0.00295474	0.0056752	0.0932863	HOH	0.649412
3CC2	O	8508	CL	0.344229	0.150561	0.0970707	0.0088673	0.0139996	0.385272	CL	0.385272
3CC2	P	149	HOH	0.616969	0.0271338	0.328606	0.000102153	0.0246386	0.00255012	HOH	0.616969
3CC2	P	150	HOH	0.558268	0.0962119	0.319084	0.00050725	0.0245661	0.00136309	HOH	0.558268
3CC2	P	151	HOH	0.522006	0.207306	0.248718	0.00097355	0.0176009	0.00339573	HOH	0.522006
3CC2	P	152	HOH	0.301421	0.335646	0.315542	0.00467162	0.03598	0.00673955	MG	0.335646
3CC2	P	153	HOH	0.731782	0.125907	0.0701414	0.00248465	0.00427289	0.0654124	HOH	0.731782
3CC2	P	154	HOH	0.383722	0.107207	0.430143	0.000726483	0.07665	0.00155088	NA	0.430143
3CC2	P	155	HOH	0.460813	0.151806	0.355316	0.000359641	0.025829	0.0058769	HOH	0.460813
3CC2	P	156	HOH	0.849264	0.0355258	0.111059	3.56815e-05	0.00305257	0.00106302	HOH	0.849264
3CC2	P	157	HOH	0.859152	0.00387366	0.0406805	0.000254775	0.00378349	0.0922556	HOH	0.859152
3CC2	P	158	HOH	0.711714	0.0977446	0.0547578	0.00397552	0.00589906	0.125909	HOH	0.711714
3CC2	P	159	HOH	0.869365	0.0825612	0.0227774	0.000509647	0.000792233	0.0239945	HOH	0.869365
3CC2	P	160	HOH	0.157929	0.68954	0.139557	0.000974153	0.010629	0.00137064	MG	0.68954
3CC2	P	161	HOH	0.963032	0.00895512	0.0190776	0.000810923	0.00073075	0.00739378	HOH	0.963032
3CC2	P	162	HOH	0.91799	0.00946609	0.0161918	0.00125269	0.00152167	0.0535778	HOH	0.91799
3CC2	P	163	HOH	0.498807	0.344544	0.0638809	0.00215371	0.00392896	0.0866857	HOH	0.498807
3CC2	P	164	HOH	0.529296	0.208282	0.248649	0.000434925	0.0103758	0.00296291	HOH	0.529296
3CC2	P	165	HOH	0.562775	0.0405771	0.0443327	0.00156569	0.00448747	0.346262	HOH	0.562775
3CC2	P	166	HOH	0.601732	0.27033	0.041605	0.00552237	0.00316294	0.0776483	HOH	0.601732
3CC2	P	167	HOH	0.432504	0.202777	0.0624893	0.0155952	0.0158416	0.270793	HOH	0.432504
3CC2	P	168	HOH	0.881443	0.0656101	0.0485929	0.000164042	0.000752616	0.0034375	HOH	0.881443
3CC2	P	169	HOH	0.807447	0.0366315	0.11993	0.00412392	0.0200232	0.011844	HOH	0.807447
3CC2	P	170	HOH	0.406987	0.183532	0.328602	0.00103968	0.0761881	0.00365187	HOH	0.406987
3CC2	P	171	HOH	0.779952	0.043428	0.08188	0.00157211	0.0047074	0.0884602	HOH	0.779952
3CC2	P	172	HOH	0.84092	0.0185589	0.0445086	0.000452454	0.00247303	0.0930868	HOH	0.84092
3CC2	P	173	HOH	0.695959	0.204941	0.075406	0.000911817	0.00215202	0.0206299	HOH	0.695959
3CC2	P	174	HOH	0.900437	0.00693586	0.0295421	0.000454702	0.00159445	0.0610362	HOH	0.900437
3CC2	P	175	HOH	0.675692	0.192031	0.101121	0.00356051	0.00568246	0.0219122	HOH	0.675692
3CC2	P	176	HOH	0.670491	0.145518	0.15468	0.000773347	0.00735615	0.0211809	HOH	0.670491
3CC2	P	177	HOH	0.785013	0.00872589	0.0391827	0.000950217	0.00322049	0.162908	HOH	0.785013
3CC2	P	178	HOH	0.809858	0.0541427	0.106919	0.000720587	0.00412124	0.0242385	HOH	0.809858
3CC2	P	179	HOH	0.722338	0.138084	0.112007	0.00251002	0.00734555	0.0177153	HOH	0.722338
3CC2	P	180	HOH	0.813284	0.054618	0.126433	0.0001159	0.00171204	0.00383703	HOH	0.813284
3CC2	P	181	HOH	0.615411	0.00130212	0.00261669	0.000155836	0.000319604	0.380194	HOH	0.615411
3CC2	P	182	HOH	0.688383	0.0871788	0.194184	0.000656558	0.017225	0.0123728	HOH	0.688383
3CC2	P	183	HOH	0.67204	0.15744	0.159767	0.000535903	0.00667528	0.00354088	HOH	0.67204
3CC2	P	184	HOH	0.973083	0.00693541	0.0139343	0.000409856	0.000802721	0.00483486	HOH	0.973083
3CC2	P	185	HOH	0.97259	0.00416753	0.0131245	2.72978e-05	0.000642826	0.00944808	HOH	0.97259
3CC2	P	186	HOH	0.943988	0.00648905	0.0433204	0.000125246	0.00288209	0.00319523	HOH	0.943988
3CC2	P	187	HOH	0.919634	0.0176856	0.0356398	0.00730131	0.00425761	0.0154812	HOH	0.919634
3CC2	P	188	HOH	0.524867	0.2614	0.149265	0.0084015	0.0125089	0.0435572	HOH	0.524867
3CC2	P	189	HOH	0.823695	0.0371108	0.0254868	0.00206251	0.00185262	0.109792	HOH	0.823695
3CC2	P	190	HOH	0.192324	0.710784	0.0867263	0.00217533	0.00391295	0.00407703	MG	0.710784
3CC2	P	191	HOH	0.392484	0.274473	0.262966	0.00610621	0.0572221	0.00674959	HOH	0.392484
3CC2	P	192	HOH	0.416693	0.1595	0.362891	0.00174064	0.0367692	0.0224057	HOH	0.416693
3CC2	P	193	HOH	0.911145	0.0399924	0.0399179	5.08687e-05	0.00125626	0.00763797	HOH	0.911145
3CC2	P	194	HOH	0.945331	0.0189343	0.0233622	0.000142767	0.000791394	0.0114387	HOH	0.945331
3CC2	P	195	HOH	0.873947	0.073962	0.0486609	0.000100666	0.00113678	0.00219302	HOH	0.873947
3CC2	P	196	HOH	0.471552	0.186695	0.285991	0.0113996	0.0235432	0.0208187	HOH	0.471552
3CC2	P	197	HOH	0.93403	0.0284853	0.030314	5.9234e-05	0.000761592	0.00635027	HOH	0.93403
3CC2	P	198	HOH	0.902094	0.0125071	0.0756532	0.000413247	0.00564913	0.00368371	HOH	0.902094
3CC2	P	199	HOH	0.0501976	0.823118	0.0785407	0.0107148	0.0360324	0.00139652	MG	0.823118
3CC2	P	200	HOH	0.844236	0.0250115	0.108261	0.000716272	0.0137651	0.00801023	HOH	0.844236
3CC2	P	201	HOH	0.048104	0.91594	0.0237942	0.0043076	0.00163456	0.0062198	MG	0.91594
3CC2	P	202	HOH	0.957401	0.00743581	0.0279279	3.18495e-05	0.00094158	0.00626178	HOH	0.957401
3CC2	P	203	HOH	0.49818	0.350261	0.0763301	0.00129495	0.00333991	0.0705944	HOH	0.49818
3CC2	P	204	HOH	0.420258	0.170932	0.304316	0.003827	0.0928663	0.00780177	HOH	0.420258
3CC2	P	205	HOH	0.85002	0.0454913	0.054591	0.00190504	0.00303931	0.0449535	HOH	0.85002
3CC2	P	206	HOH	0.638824	0.103219	0.239038	0.000615469	0.0153172	0.00298691	HOH	0.638824
3CC2	P	207	HOH	0.2285	0.551168	0.200185	0.00563857	0.0109629	0.00354524	MG	0.551168
3CC2	P	208	HOH	0.89696	0.00456167	0.0188751	0.000110262	0.00117677	0.078316	HOH	0.89696
3CC2	P	209	HOH	0.693713	0.128141	0.163467	0.000384882	0.010268	0.0040268	HOH	0.693713
3CC2	P	210	HOH	0.0583005	0.867852	0.0582389	0.00775907	0.00569315	0.00215669	MG	0.867852
3CC2	P	211	HOH	0.74886	0.0152535	0.208678	0.00121016	0.0158919	0.0101062	HOH	0.74886
3CC2	Q	245	HOH	0.322115	0.516283	0.149079	0.00127495	0.00528711	0.00596086	MG	0.516283
3CC2	Q	1242	HOH	0.915483	0.0137434	0.0519047	0.00027101	0.0032307	0.0153667	HOH	0.915483
3CC2	Q	1295	HOH	0.868136	0.0071197	0.036377	0.000206158	0.00146885	0.086692	HOH	0.868136
3CC2	Q	1356	HOH	0.586691	0.0478748	0.316835	0.000447012	0.0451819	0.00297025	HOH	0.586691
3CC2	Q	1479	HOH	0.512641	0.196202	0.26853	0.000732963	0.00567299	0.016222	HOH	0.512641
3CC2	Q	1571	HOH	0.503941	0.11659	0.321113	0.00112184	0.051748	0.00548701	HOH	0.503941
3CC2	Q	1795	HOH	0.435449	0.164909	0.345357	0.00432658	0.0325456	0.0174139	HOH	0.435449
3CC2	Q	2309	HOH	0.87463	0.0538179	0.0362678	0.000352754	0.00137526	0.0335566	HOH	0.87463
3CC2	Q	2847	HOH	0.938967	0.00239326	0.0512941	1.68381e-05	0.00212786	0.00520111	HOH	0.938967
3CC2	Q	2999	HOH	0.880156	0.0547605	0.0552952	0.000144006	0.00282679	0.00681731	HOH	0.880156
3CC2	Q	3224	HOH	0.504602	0.0740951	0.382807	0.000726574	0.0331501	0.00461946	HOH	0.504602
3CC2	Q	3294	HOH	0.798167	0.0291335	0.0442869	0.0011323	0.00376176	0.123518	HOH	0.798167
3CC2	Q	3458	HOH	0.362859	0.0477581	0.033508	0.00221971	0.00355745	0.550097	CL	0.550097
3CC2	Q	3488	HOH	0.283506	0.410257	0.272789	0.00332174	0.02512	0.005006	MG	0.410257
3CC2	Q	3550	HOH	0.738434	0.0352444	0.189495	0.00116774	0.0231469	0.012512	HOH	0.738434
3CC2	Q	3595	HOH	0.508985	0.0480661	0.392856	0.0024465	0.0371102	0.0105362	HOH	0.508985
3CC2	Q	3671	HOH	0.582448	0.225289	0.17041	0.00250122	0.00592162	0.0134299	HOH	0.582448
3CC2	Q	3700	HOH	0.219259	0.0048486	0.0087636	0.00163587	0.00176735	0.763725	CL	0.763725
3CC2	Q	3971	HOH	0.916565	0.00969498	0.070195	5.8211e-06	0.00124231	0.00229719	HOH	0.916565
3CC2	Q	4350	HOH	0.538783	0.206294	0.198436	0.00506168	0.00895564	0.0424705	HOH	0.538783
3CC2	Q	4709	HOH	0.94294	0.00870049	0.0162548	0.000757812	0.0011432	0.0302041	HOH	0.94294
3CC2	Q	4785	HOH	0.40284	0.270911	0.294658	0.00439651	0.0165135	0.0106815	HOH	0.40284
3CC2	Q	4792	HOH	0.45061	0.025099	0.0606761	0.00182117	0.0058956	0.455898	CL	0.455898
3CC2	Q	4808	HOH	0.961794	0.00249075	0.0184228	6.72853e-05	0.000835143	0.0163901	HOH	0.961794
3CC2	Q	4923	HOH	0.0210934	0.909659	0.0599113	0.00070209	0.00836754	0.000266226	MG	0.909659
3CC2	Q	4956	HOH	0.572472	0.13917	0.20999	0.0154322	0.010951	0.0519841	HOH	0.572472
3CC2	Q	5227	HOH	0.683065	0.0157134	0.0321217	0.00215013	0.0027322	0.264218	HOH	0.683065
3CC2	Q	5247	HOH	0.908879	0.0385653	0.0421998	0.000406619	0.00173844	0.00821112	HOH	0.908879
3CC2	Q	5427	HOH	0.217681	0.0558791	0.0569639	0.00509056	0.00612997	0.658255	CL	0.658255
3CC2	Q	5518	HOH	0.870263	0.0200011	0.103267	5.01443e-05	0.00427569	0.00214245	HOH	0.870263
3CC2	Q	5620	HOH	0.666219	0.222534	0.0832658	0.004556	0.00383544	0.0195893	HOH	0.666219
3CC2	Q	5641	HOH	0.896166	0.0381236	0.049519	0.000272313	0.00293477	0.012984	HOH	0.896166
3CC2	Q	5665	HOH	0.867402	0.0354786	0.0816623	8.69363e-05	0.00168066	0.0136892	HOH	0.867402
3CC2	Q	5840	HOH	0.554643	0.0827358	0.27832	0.00608473	0.062925	0.015292	HOH	0.554643
3CC2	Q	5853	HOH	0.128073	0.464637	0.374038	0.00277687	0.0243739	0.00610179	MG	0.464637
3CC2	Q	5870	HOH	0.756858	0.0854832	0.148387	0.0003236	0.00475979	0.00418824	HOH	0.756858
3CC2	Q	5903	HOH	0.164323	0.249094	0.492689	0.00172588	0.0898945	0.00227372	NA	0.492689
3CC2	Q	5998	HOH	0.911199	0.0284158	0.0407313	0.000204895	0.00103891	0.0184104	HOH	0.911199
3CC2	Q	6092	HOH	0.954698	0.00359305	0.0199062	0.000129125	0.00130727	0.0203659	HOH	0.954698
3CC2	Q	6110	HOH	0.653716	0.0475321	0.027341	0.00173426	0.00240916	0.267268	HOH	0.653716
3CC2	Q	6213	HOH	0.612584	0.00638875	0.0124129	0.000615315	0.00165024	0.366349	HOH	0.612584
3CC2	Q	6286	HOH	0.132259	0.0739769	0.621085	0.000417417	0.169762	0.00249956	NA	0.621085
3CC2	Q	6470	HOH	0.852553	0.0199271	0.0906727	0.00284096	0.013442	0.0205646	HOH	0.852553
3CC2	Q	6559	HOH	0.273062	0.158423	0.441395	0.00335544	0.113278	0.010486	NA	0.441395
3CC2	Q	6597	HOH	0.0127077	0.285736	0.408624	0.00280175	0.289406	0.000724188	NA	0.408624
3CC2	Q	6982	HOH	0.774463	0.0825574	0.0989695	0.00184715	0.00838466	0.0337786	HOH	0.774463
3CC2	Q	7115	HOH	0.8816	0.020238	0.05914	0.000490533	0.00333032	0.0352016	HOH	0.8816
3CC2	Q	7161	HOH	0.701717	0.111589	0.174505	0.000257993	0.00946953	0.00246184	HOH	0.701717
3CC2	Q	7270	HOH	0.926646	0.00210123	0.0109622	0.00012251	0.000615261	0.0595532	HOH	0.926646
3CC2	Q	7328	HOH	0.17811	0.0880297	0.677105	0.000344712	0.0540249	0.00238545	NA	0.677105
3CC2	Q	7505	HOH	0.525966	0.0591399	0.0655224	0.00471326	0.00582711	0.338832	HOH	0.525966
3CC2	Q	7617	HOH	0.460244	0.352504	0.156099	0.00585947	0.00621435	0.0190788	HOH	0.460244
3CC2	Q	8348	NA	0.342138	0.179945	0.429625	0.00103068	0.041752	0.00550974	NA	0.429625
3CC2	R	8337	NA	0.150703	0.222447	0.581082	0.00146057	0.0409665	0.00334072	NA	0.581082
3CC2	R	8386	NA	0.7658	0.0160759	0.194947	0.00018205	0.0175698	0.00542471	HOH	0.7658
3CC2	R	8506	CL	0.788642	0.0440745	0.0514827	0.00353036	0.00374373	0.108527	HOH	0.788642
3CC2	R	8507	HOH	0.041811	0.00307124	0.00922645	0.000223743	0.00135186	0.944316	CL	0.944316
3CC2	R	8508	HOH	0.513012	0.040285	0.090096	0.00345269	0.00817862	0.344976	HOH	0.513012
3CC2	R	8509	HOH	0.83812	0.0421706	0.0324817	0.0013473	0.00312195	0.0827582	HOH	0.83812
3CC2	R	8510	HOH	0.900678	0.017078	0.048843	0.000179221	0.0021248	0.0310966	HOH	0.900678
3CC2	R	8511	HOH	0.773503	0.0274499	0.183591	6.87265e-05	0.0144808	0.000907123	HOH	0.773503
3CC2	R	8512	HOH	0.935312	0.00203647	0.0205888	5.5614e-05	0.00125291	0.0407537	HOH	0.935312
3CC2	R	8513	HOH	0.229	0.184339	0.548954	0.00160064	0.0329219	0.00318514	NA	0.548954
3CC2	R	8514	HOH	0.928552	0.00233544	0.016164	2.62813e-05	0.000903389	0.0520184	HOH	0.928552
3CC2	R	8515	HOH	0.901546	0.031296	0.0535017	0.000302316	0.00170581	0.0116486	HOH	0.901546
3CC2	R	8516	HOH	0.925614	0.0432473	0.0279511	1.0628e-05	0.000408357	0.00276854	HOH	0.925614
3CC2	R	8517	HOH	0.948664	0.00214641	0.0122464	7.35017e-05	0.00104058	0.0358292	HOH	0.948664
3CC2	R	8518	HOH	0.782108	0.0947854	0.106138	0.000547896	0.0134718	0.00294938	HOH	0.782108
3CC2	R	8519	HOH	0.734419	0.083423	0.165836	0.00064659	0.0104386	0.00523763	HOH	0.734419
3CC2	R	8520	HOH	0.349107	0.462734	0.151869	0.00375121	0.00715784	0.0253819	MG	0.462734
3CC2	R	8521	HOH	0.295089	0.0409503	0.510316	0.000433478	0.151245	0.00196582	NA	0.510316
3CC2	R	8522	HOH	0.151421	0.238313	0.52845	0.00147633	0.0776008	0.00273843	NA	0.52845
3CC2	R	8523	HOH	0.777961	0.0466482	0.0356509	0.00175054	0.00303592	0.134954	HOH	0.777961
3CC2	R	8524	HOH	0.404585	0.0560459	0.512997	0.000171788	0.0240627	0.00213782	NA	0.512997
3CC2	R	8525	HOH	0.96692	0.00664748	0.0130163	0.000288318	0.000769467	0.0123587	HOH	0.96692
3CC2	R	8526	HOH	0.0393521	0.636196	0.26081	0.00559323	0.0564184	0.00162965	MG	0.636196
3CC2	R	8527	HOH	0.454427	0.336721	0.179784	0.00361684	0.0170099	0.00844151	HOH	0.454427
3CC2	R	8528	HOH	0.265379	0.00884108	0.0178919	0.00039783	0.00156776	0.705923	CL	0.705923
3CC2	R	8529	HOH	0.424398	0.425883	0.109687	0.0104452	0.00906997	0.020517	MG	0.425883
3CC2	R	8530	HOH	0.835667	0.0168241	0.0415234	0.000886001	0.00355458	0.101545	HOH	0.835667
3CC2	R	8531	HOH	0.78655	0.0116094	0.0329058	0.000818795	0.0025608	0.165555	HOH	0.78655
3CC2	R	8532	HOH	0.97319	0.000848714	0.00836116	1.10884e-05	0.000440477	0.017149	HOH	0.97319
3CC2	R	8533	HOH	0.434687	0.39969	0.147393	0.00168004	0.00644925	0.0100998	HOH	0.434687
3CC2	R	8534	HOH	0.782167	0.0145315	0.0341264	0.00401581	0.00493031	0.160229	HOH	0.782167
3CC2	R	8535	HOH	0.599018	0.148404	0.222182	0.000425097	0.02747	0.00250063	HOH	0.599018
3CC2	R	8536	HOH	0.916702	0.0192043	0.05272	0.000376146	0.00245674	0.00854045	HOH	0.916702
3CC2	R	8537	HOH	0.944982	0.0263867	0.01624	0.000910979	0.000782066	0.0106979	HOH	0.944982
3CC2	R	8538	HOH	0.792446	0.00441247	0.0328734	0.000255905	0.00235492	0.167657	HOH	0.792446
3CC2	R	8539	HOH	0.680374	0.0312859	0.230618	0.00150597	0.0480909	0.00812482	HOH	0.680374
3CC2	R	8540	HOH	0.521957	0.0691275	0.163838	0.0108511	0.028138	0.206088	HOH	0.521957
3CC2	R	8541	HOH	0.654186	0.117805	0.212235	0.00120966	0.00911047	0.00545379	HOH	0.654186
3CC2	R	8542	HOH	0.013594	0.928461	0.0418204	0.00757108	0.00752405	0.00102966	MG	0.928461
3CC2	R	8543	HOH	0.678593	0.178346	0.0826755	0.00469164	0.00419979	0.0514942	HOH	0.678593
3CC2	R	8544	HOH	0.700359	0.00415327	0.0107071	0.000219531	0.00107575	0.283486	HOH	0.700359
3CC2	R	8545	HOH	0.165996	0.560255	0.219701	0.0210923	0.0232405	0.00971481	MG	0.560255
3CC2	R	8546	HOH	0.546307	0.132207	0.0861865	0.0240524	0.00742437	0.203823	HOH	0.546307
3CC2	R	8547	HOH	0.767515	0.0975063	0.115234	0.00136485	0.00776791	0.010612	HOH	0.767515
3CC2	R	8548	HOH	0.484264	0.159965	0.307442	0.000648068	0.044835	0.00284582	HOH	0.484264
3CC2	R	8549	HOH	0.227539	0.512386	0.226949	0.00378998	0.0252253	0.00411025	MG	0.512386
3CC2	R	8550	HOH	0.746177	0.186066	0.0577995	0.000432686	0.00128557	0.00823902	HOH	0.746177
3CC2	R	8551	HOH	0.944539	0.00480974	0.0281456	0.000572986	0.00149224	0.0204409	HOH	0.944539
3CC2	R	8552	HOH	0.288328	0.421161	0.214432	0.0157928	0.0518575	0.00842909	MG	0.421161
3CC2	R	8553	HOH	0.840347	0.0573669	0.096904	4.35471e-05	0.00310803	0.00223005	HOH	0.840347
3CC2	R	8554	HOH	0.420972	0.174731	0.363711	0.000781864	0.0367652	0.00303968	HOH	0.420972
3CC2	R	8555	HOH	0.892529	0.0362472	0.0658545	2.65923e-05	0.00212826	0.00321431	HOH	0.892529
3CC2	R	8556	HOH	0.884618	0.0278613	0.0232207	0.00207078	0.00103329	0.0611956	HOH	0.884618
3CC2	R	8557	HOH	0.249786	0.0379154	0.0162962	0.00376312	0.00212145	0.690118	CL	0.690118
3CC2	R	8558	HOH	0.598481	0.067018	0.230824	0.00728294	0.0847667	0.0116268	HOH	0.598481
3CC2	R	8559	HOH	0.573865	0.109815	0.275254	0.00210582	0.0208071	0.018153	HOH	0.573865
3CC2	R	8560	HOH	0.724875	0.134206	0.10334	0.00173999	0.00287713	0.0329614	HOH	0.724875
3CC2	R	8561	HOH	0.815477	0.0371591	0.0656466	0.00160256	0.00460179	0.075513	HOH	0.815477
3CC2	R	8562	HOH	0.909764	0.0174866	0.05596	0.0012985	0.00599634	0.00949497	HOH	0.909764
3CC2	R	8563	HOH	0.763561	0.0601042	0.164844	0.000133247	0.0103898	0.0009677	HOH	0.763561
3CC2	R	8564	HOH	0.488545	0.32893	0.164447	0.00361226	0.00972093	0.00474389	HOH	0.488545
3CC2	R	8565	HOH	0.863271	0.040971	0.0891811	4.33064e-05	0.00442555	0.00210781	HOH	0.863271
3CC2	R	8566	HOH	0.787711	0.109712	0.0822527	0.0010328	0.00460667	0.0146844	HOH	0.787711
3CC2	R	8567	HOH	0.839511	0.0884031	0.0477926	0.000444615	0.00199692	0.0218522	HOH	0.839511
3CC2	R	8568	HOH	0.964436	0.0054103	0.0196205	0.000314507	0.00121171	0.00900684	HOH	0.964436
3CC2	R	8569	HOH	0.813964	0.0068761	0.0161228	0.000383079	0.00160625	0.161048	HOH	0.813964
3CC2	R	8570	HOH	0.912987	0.00163868	0.00736935	7.09124e-05	0.000508483	0.0774257	HOH	0.912987
3CC2	R	8571	HOH	0.871452	0.0127256	0.0914755	0.00156597	0.0152597	0.0075213	HOH	0.871452
3CC2	R	8572	HOH	0.234088	0.214128	0.495857	0.00295559	0.0489031	0.00406939	NA	0.495857
3CC2	R	8573	HOH	0.621689	0.0291677	0.0355595	0.00368503	0.0034784	0.30642	HOH	0.621689
3CC2	R	8574	HOH	0.900889	0.0580935	0.0361074	0.000109727	0.00169188	0.00310886	HOH	0.900889
3CC2	R	8575	HOH	0.819457	0.0748701	0.0939557	0.000554905	0.00203861	0.00912348	HOH	0.819457
3CC2	R	8576	HOH	0.858006	0.0682294	0.0705232	0.0001285	0.00170631	0.00140646	HOH	0.858006
3CC2	R	8577	HOH	0.950078	0.00144062	0.00589052	8.1165e-05	0.000407515	0.0421024	HOH	0.950078
3CC2	R	8578	HOH	0.419393	0.00836194	0.0175677	0.000544657	0.00215198	0.551981	CL	0.551981
3CC2	R	8579	HOH	0.0750615	0.750403	0.141203	0.00108805	0.0307951	0.00144985	MG	0.750403
3CC2	R	8580	HOH	0.74439	0.183152	0.0458292	0.00152248	0.00163737	0.0234694	HOH	0.74439
3CC2	R	8581	HOH	0.740228	0.173914	0.046419	0.00520961	0.00266525	0.0315641	HOH	0.740228
3CC2	R	8582	HOH	0.974095	0.0031652	0.0153174	0.000160357	0.000681641	0.00658063	HOH	0.974095
3CC2	R	8583	HOH	0.414276	0.296019	0.265542	0.00357597	0.0131296	0.00745714	HOH	0.414276
3CC2	R	8584	HOH	0.876442	0.00643864	0.067874	0.000133959	0.00338113	0.0457302	HOH	0.876442
3CC2	R	8585	HOH	0.812834	0.0528493	0.099084	0.00130923	0.00228712	0.0316361	HOH	0.812834
3CC2	R	8586	HOH	0.738297	0.135122	0.120973	0.000528266	0.00314802	0.00193198	HOH	0.738297
3CC2	S	86	HOH	0.450039	0.0858055	0.394169	0.000494282	0.0675173	0.00197473	HOH	0.450039
3CC2	S	157	HOH	0.891196	0.00303603	0.00966332	0.000180286	0.000831265	0.0950934	HOH	0.891196
3CC2	S	924	HOH	0.823359	0.0958515	0.0545205	0.00124298	0.00307587	0.0219502	HOH	0.823359
3CC2	S	1168	HOH	0.88238	0.02997	0.0845509	1.77173e-05	0.00151028	0.00157129	HOH	0.88238
3CC2	S	1504	HOH	0.503086	0.164521	0.29838	0.00156512	0.02347	0.00897756	HOH	0.503086
3CC2	S	1657	HOH	0.428888	0.157872	0.372177	0.00208603	0.0263441	0.012634	HOH	0.428888
3CC2	S	1758	HOH	0.856208	0.0107068	0.112342	0.000118203	0.0190478	0.0015769	HOH	0.856208
3CC2	S	2190	HOH	0.416442	0.167931	0.195437	0.00922359	0.0245608	0.186406	HOH	0.416442
3CC2	S	2334	HOH	0.93166	0.00255233	0.00848237	0.000117242	0.000493008	0.0566955	HOH	0.93166
3CC2	S	2485	HOH	0.807061	0.0916961	0.0950536	7.95359e-05	0.00337034	0.00273916	HOH	0.807061
3CC2	S	2519	HOH	0.171681	0.293912	0.413569	0.00526534	0.110997	0.00457533	NA	0.413569
3CC2	S	2625	HOH	0.235636	0.222447	0.396493	0.0104407	0.129212	0.00577224	NA	0.396493
3CC2	S	2901	HOH	0.33828	0.315984	0.278278	0.00181546	0.0616211	0.00402176	HOH	0.33828
3CC2	S	3146	HOH	0.907765	0.0224061	0.0599388	3.59002e-05	0.00184512	0.00800929	HOH	0.907765
3CC2	S	3228	HOH	0.329829	0.042566	0.0388418	0.00202963	0.00473251	0.582001	CL	0.582001
3CC2	S	3243	HOH	0.798189	0.105668	0.0796247	0.000633278	0.0021777	0.0137073	HOH	0.798189
3CC2	S	3430	HOH	0.166642	0.0149336	0.0388688	0.000719197	0.00461835	0.774219	CL	0.774219
3CC2	S	3563	HOH	0.221919	0.365555	0.359319	0.00173832	0.0481415	0.00332647	MG	0.365555
3CC2	S	3566	HOH	0.714959	0.0863957	0.180793	0.0001445	0.012357	0.00535079	HOH	0.714959
3CC2	S	3649	HOH	0.568567	0.0567192	0.0431701	0.00211023	0.00500578	0.324428	HOH	0.568567
3CC2	S	3944	HOH	0.879425	0.0432117	0.0702031	9.24615e-05	0.00282718	0.00424094	HOH	0.879425
3CC2	S	4472	HOH	0.493366	0.189216	0.259593	0.00554306	0.0413887	0.0108934	HOH	0.493366
3CC2	S	4527	HOH	0.822118	0.013709	0.132655	0.00137405	0.00806318	0.0220807	HOH	0.822118
3CC2	S	4895	HOH	0.86151	0.00856808	0.114189	0.000222153	0.00454506	0.010966	HOH	0.86151
3CC2	S	5267	HOH	0.628737	0.185238	0.177057	0.000255847	0.00560835	0.00310359	HOH	0.628737
3CC2	S	6511	HOH	0.96296	0.00180215	0.0110496	6.34647e-05	0.000687914	0.0234364	HOH	0.96296
3CC2	S	6594	HOH	0.798245	0.107481	0.0732686	0.00110155	0.00436785	0.0155356	HOH	0.798245
3CC2	S	6771	HOH	0.34283	0.193229	0.273102	0.0571304	0.114949	0.0187599	HOH	0.34283
3CC2	S	6969	HOH	0.859154	0.00662372	0.0230502	0.000626576	0.00211093	0.108435	HOH	0.859154
3CC2	S	7106	HOH	0.717289	0.0344602	0.178986	0.00205522	0.0608024	0.00640704	HOH	0.717289
3CC2	S	7263	HOH	0.803549	0.045613	0.109786	0.0028066	0.00514523	0.0331004	HOH	0.803549
3CC2	S	7716	HOH	0.846873	0.0165545	0.057877	0.000582068	0.00423238	0.0738815	HOH	0.846873
3CC2	S	7764	HOH	0.23767	0.527605	0.20802	0.00252834	0.0206933	0.00348353	MG	0.527605
3CC2	S	8312	NA	0.00638097	0.0537044	0.211054	0.0150032	0.713096	0.000760797	CA	0.713096
3CC2	T	191	HOH	0.0599745	0.630575	0.197637	0.00233914	0.108457	0.00101682	MG	0.630575
3CC2	T	644	HOH	0.744	0.0548127	0.188138	7.19532e-05	0.0103496	0.0026277	HOH	0.744
3CC2	T	772	HOH	0.587859	0.201939	0.119231	0.0143221	0.0122478	0.0644013	HOH	0.587859
3CC2	T	1124	HOH	0.0635645	0.596094	0.286578	0.0011347	0.0510693	0.00155932	MG	0.596094
3CC2	T	2331	HOH	0.489695	0.320913	0.156343	0.00952258	0.00947694	0.0140498	HOH	0.489695
3CC2	T	2510	HOH	0.123613	0.0486263	0.755015	0.000445262	0.0690317	0.00326899	NA	0.755015
3CC2	T	2526	HOH	0.952996	0.00935558	0.0172242	9.97418e-05	0.000517805	0.0198066	HOH	0.952996
3CC2	T	2868	HOH	0.116081	0.615442	0.220287	0.000821057	0.0461021	0.00126705	MG	0.615442
3CC2	T	2885	HOH	0.897901	0.00680424	0.0848794	2.66507e-05	0.00446936	0.00591936	HOH	0.897901
3CC2	T	3035	HOH	0.669441	0.08315	0.116182	0.00168411	0.00765109	0.121892	HOH	0.669441
3CC2	T	3254	HOH	0.426621	0.0161258	0.068591	0.00272198	0.00640009	0.47954	CL	0.47954
3CC2	T	3784	HOH	0.396561	0.175942	0.372833	0.000986235	0.0502164	0.00346147	HOH	0.396561
3CC2	T	3851	HOH	0.100753	0.0149295	0.631856	0.000337738	0.250529	0.00159502	NA	0.631856
3CC2	T	4052	HOH	0.133244	0.651665	0.183847	0.00335718	0.0252141	0.00267254	MG	0.651665
3CC2	T	4056	HOH	0.839335	0.0560903	0.0996264	4.92018e-05	0.00331058	0.00158853	HOH	0.839335
3CC2	T	4403	HOH	0.357004	0.275815	0.3312	0.0012277	0.0315259	0.00322718	HOH	0.357004
3CC2	T	4584	HOH	0.902349	0.00845396	0.0641538	0.00015389	0.00216699	0.0227222	HOH	0.902349
3CC2	T	4606	HOH	0.21391	0.0504765	0.0268025	0.00265233	0.00366407	0.702495	CL	0.702495
3CC2	T	4772	HOH	0.944348	0.00852946	0.0366289	0.000955814	0.00341025	0.00612714	HOH	0.944348
3CC2	T	4913	HOH	0.884936	0.029188	0.0661147	0.000405009	0.00401761	0.0153389	HOH	0.884936
3CC2	T	5014	HOH	0.420011	0.166767	0.365398	0.00168515	0.042423	0.00371523	HOH	0.420011
3CC2	T	5058	HOH	0.562948	0.0384935	0.329668	0.00617935	0.042055	0.0206558	HOH	0.562948
3CC2	T	5160	HOH	0.901771	0.0442918	0.0344809	0.00056707	0.00160308	0.0172858	HOH	0.901771
3CC2	T	5241	HOH	0.669264	0.00629666	0.0124961	0.00107792	0.00175341	0.309112	HOH	0.669264
3CC2	T	5545	HOH	0.866652	0.0507632	0.0692471	0.000677557	0.00178482	0.0108755	HOH	0.866652
3CC2	T	6163	HOH	0.671337	0.0582961	0.244843	0.000129774	0.0241293	0.00126456	HOH	0.671337
3CC2	T	6217	HOH	0.0466234	0.770419	0.134692	0.000668309	0.0466605	0.000936338	MG	0.770419
3CC2	T	6320	HOH	0.595723	0.00491596	0.0282511	0.000392982	0.002554	0.368163	HOH	0.595723
3CC2	T	6384	HOH	0.604503	0.0664748	0.0794904	0.00267986	0.0082532	0.238599	HOH	0.604503
3CC2	T	6491	HOH	0.666815	0.143477	0.0791869	0.0393321	0.00732936	0.0638596	HOH	0.666815
3CC2	T	6498	HOH	0.869543	0.0774711	0.0332978	0.000521183	0.00111317	0.0180533	HOH	0.869543
3CC2	T	6519	HOH	0.943135	0.00188642	0.0230358	0.00014091	0.00229574	0.0295056	HOH	0.943135
3CC2	T	6653	HOH	0.429673	0.0858997	0.397674	0.00352881	0.077053	0.0061714	HOH	0.429673
3CC2	T	6711	HOH	0.128777	0.697522	0.150628	0.00138127	0.0186781	0.00301346	MG	0.697522
3CC2	T	6905	HOH	0.175793	0.585277	0.201947	0.00557268	0.0199193	0.0114913	MG	0.585277
3CC2	T	7379	HOH	0.75941	0.00426833	0.0138792	0.000470158	0.00138011	0.220592	HOH	0.75941
3CC2	T	7462	HOH	0.23121	0.550082	0.198734	0.00113586	0.0137062	0.00513179	MG	0.550082
3CC2	T	7653	HOH	0.687271	0.169788	0.0284873	0.00373732	0.0026041	0.108112	HOH	0.687271
3CC2	T	8073	MG	0.00145476	0.281906	0.165786	0.000838018	0.54994	7.53395e-05	CA	0.54994
3CC2	U	151	HOH	0.460448	0.00298667	0.00841549	0.00113291	0.00152531	0.525492	CL	0.525492
3CC2	U	408	HOH	0.778727	0.0482196	0.15005	0.00146111	0.0139997	0.0075422	HOH	0.778727
3CC2	U	774	HOH	0.376543	0.143915	0.091984	0.0128082	0.019067	0.355683	HOH	0.376543
3CC2	U	1257	HOH	0.900085	0.0160057	0.0678109	0.000508083	0.00518736	0.0104029	HOH	0.900085
3CC2	U	1703	HOH	0.955022	0.00948386	0.027922	0.000163084	0.00175463	0.00565494	HOH	0.955022
3CC2	U	1711	HOH	0.97351	0.00412265	0.017687	5.27585e-05	0.00119028	0.00343687	HOH	0.97351
3CC2	U	2453	HOH	0.0728131	0.259205	0.439353	0.00128433	0.225172	0.00217256	NA	0.439353
3CC2	U	3104	HOH	0.245045	0.0107982	0.00914919	0.000674376	0.00150837	0.732825	CL	0.732825
3CC2	U	3194	HOH	0.764069	0.0645153	0.145301	0.000514396	0.00711536	0.0184851	HOH	0.764069
3CC2	U	3564	HOH	0.673976	0.0789814	0.202194	0.00494361	0.019769	0.0201364	HOH	0.673976
3CC2	U	3805	HOH	0.403553	0.0289807	0.166099	0.012348	0.0224806	0.366539	HOH	0.403553
3CC2	U	4195	HOH	0.861487	0.0364891	0.0952314	4.6644e-05	0.0049091	0.00183684	HOH	0.861487
3CC2	U	4381	HOH	0.717168	0.0238859	0.0279969	0.00586826	0.00310627	0.221975	HOH	0.717168
3CC2	U	4632	HOH	0.949707	0.00919787	0.0335994	0.000269833	0.00457388	0.00265192	HOH	0.949707
3CC2	U	5334	HOH	0.692556	0.0106841	0.0199013	0.00174907	0.00274634	0.272363	HOH	0.692556
3CC2	U	5529	HOH	0.811333	0.0316845	0.0862246	0.00348927	0.00930358	0.0579647	HOH	0.811333
3CC2	U	5600	HOH	0.870465	0.00499488	0.0158465	0.000729809	0.00127795	0.106686	HOH	0.870465
3CC2	U	6030	HOH	0.950699	0.0140452	0.0284823	0.00020765	0.00135527	0.00521013	HOH	0.950699
3CC2	U	6067	HOH	0.909834	0.0111959	0.0545015	0.000591274	0.00530292	0.0185746	HOH	0.909834
3CC2	U	6115	HOH	0.887332	0.0110288	0.0664912	0.000466934	0.00316054	0.0315203	HOH	0.887332
3CC2	U	6215	HOH	0.211837	0.0331336	0.0648731	0.00633241	0.00702482	0.676799	CL	0.676799
3CC2	U	6493	HOH	0.564517	0.00510892	0.0236776	0.000608312	0.00175396	0.404334	HOH	0.564517
3CC2	U	6532	HOH	0.951657	0.00922919	0.0292077	0.000200859	0.00109088	0.00861413	HOH	0.951657
3CC2	U	6603	HOH	0.562828	0.102746	0.311393	0.000318294	0.0175346	0.00517976	HOH	0.562828
3CC2	U	6621	HOH	0.282144	0.0644847	0.0464532	0.00800104	0.00524067	0.593677	CL	0.593677
3CC2	U	6796	HOH	0.657541	0.0399486	0.109573	0.0295899	0.01217	0.151178	HOH	0.657541
3CC2	U	7131	HOH	0.718666	0.0597404	0.190241	0.000924833	0.0245563	0.00587072	HOH	0.718666
3CC2	U	8401	CD	3.10743e-08	1.09836e-07	4.82993e-08	0.999927	7.17473e-05	1.53076e-06	ZN	0.999927
3CC2	V	341	HOH	0.858552	0.00146991	0.0212151	0.000159646	0.00137041	0.117233	HOH	0.858552
3CC2	V	874	HOH	0.599733	0.0377526	0.303397	0.00117324	0.0516544	0.00629005	HOH	0.599733
3CC2	V	1680	HOH	0.519005	0.178969	0.2757	0.00167717	0.0188643	0.00578457	HOH	0.519005
3CC2	V	2271	HOH	0.381894	0.14945	0.0478066	0.0136087	0.00907872	0.398162	CL	0.398162
3CC2	V	2551	HOH	0.543279	0.168624	0.251194	0.00093233	0.0253415	0.0106293	HOH	0.543279
3CC2	V	2682	HOH	0.448249	0.375613	0.0708603	0.00441938	0.00694538	0.093913	HOH	0.448249
3CC2	V	2761	HOH	0.573919	0.0728411	0.319586	0.000252293	0.0311596	0.00224192	HOH	0.573919
3CC2	V	2786	HOH	0.920482	0.00189238	0.0723299	4.01386e-06	0.00148066	0.00381127	HOH	0.920482
3CC2	V	2826	HOH	0.618841	0.209583	0.158442	0.000944247	0.00681795	0.005372	HOH	0.618841
3CC2	V	4428	HOH	0.657595	0.126487	0.201548	0.00013668	0.00809327	0.00613933	HOH	0.657595
3CC2	V	5260	HOH	0.257743	0.254618	0.422552	0.00250567	0.0591076	0.00347285	NA	0.422552
3CC2	V	6622	HOH	0.80987	0.0380729	0.100849	0.00128194	0.00619945	0.0437271	HOH	0.80987
3CC2	V	7083	HOH	0.683868	0.125196	0.144959	0.00595669	0.0273197	0.0127	HOH	0.683868
3CC2	V	7247	HOH	0.167838	0.249084	0.440036	0.00404333	0.134754	0.00424484	NA	0.440036
3CC2	W	321	HOH	0.877138	0.00846351	0.0367885	0.00225266	0.0040578	0.0712993	HOH	0.877138
3CC2	W	705	HOH	0.95144	0.00405742	0.0151601	0.000472608	0.00107772	0.0277921	HOH	0.95144
3CC2	W	768	HOH	0.893771	0.0209655	0.0517559	0.000173526	0.00277302	0.0305606	HOH	0.893771
3CC2	W	808	HOH	0.676929	0.0342985	0.209641	0.00152123	0.0158746	0.0617351	HOH	0.676929
3CC2	W	914	HOH	0.683354	0.110146	0.131412	0.011637	0.00678979	0.056662	HOH	0.683354
3CC2	W	943	HOH	0.910958	0.0104312	0.0610886	8.35962e-05	0.00257079	0.0148682	HOH	0.910958
3CC2	W	978	HOH	0.747356	0.0280095	0.19401	0.000221988	0.0193649	0.0110373	HOH	0.747356
3CC2	W	1099	HOH	0.937929	0.00374239	0.0135371	0.000273864	0.000983629	0.0435337	HOH	0.937929
3CC2	W	1266	HOH	0.571749	0.0713409	0.296257	0.00122857	0.0513192	0.00810499	HOH	0.571749
3CC2	W	1436	HOH	0.31837	0.0651522	0.545573	0.000210235	0.0688532	0.00184077	NA	0.545573
3CC2	W	1466	HOH	0.661849	0.148128	0.1423	0.00634593	0.033177	0.00819996	HOH	0.661849
3CC2	W	1675	HOH	0.769497	0.0256609	0.126241	0.0010338	0.00603027	0.0715364	HOH	0.769497
3CC2	W	1760	HOH	0.356755	0.260303	0.325477	0.00227051	0.0517239	0.00347047	HOH	0.356755
3CC2	W	2229	HOH	0.147407	0.475382	0.270845	0.0615639	0.0266266	0.0181753	MG	0.475382
3CC2	W	2359	HOH	0.436223	0.380722	0.151463	0.00938825	0.00727579	0.0149278	HOH	0.436223
3CC2	W	2374	HOH	0.385925	0.0718538	0.456406	0.000931995	0.0797579	0.005125	NA	0.456406
3CC2	W	2729	HOH	0.755332	0.00801178	0.0174618	0.00149359	0.00228671	0.215414	HOH	0.755332
3CC2	W	2749	HOH	0.827382	0.0152534	0.127375	0.000890083	0.0207804	0.00831876	HOH	0.827382
3CC2	W	2756	HOH	0.977203	0.00127837	0.0120248	7.1094e-05	0.000777296	0.00864535	HOH	0.977203
3CC2	W	2935	HOH	0.0596891	0.0145517	0.0253343	0.000568801	0.0029918	0.896864	CL	0.896864
3CC2	W	3071	HOH	0.576458	0.180624	0.222103	0.00161373	0.00953026	0.00967144	HOH	0.576458
3CC2	W	3312	HOH	0.96575	0.00145492	0.018254	7.47826e-05	0.00127649	0.01319	HOH	0.96575
3CC2	W	3483	HOH	0.0216876	0.00386329	0.00715018	0.0002473	0.0012926	0.965759	CL	0.965759
3CC2	W	3520	HOH	0.946377	0.00750426	0.0316687	0.000374312	0.00128851	0.0127871	HOH	0.946377
3CC2	W	3580	HOH	0.94739	0.00978734	0.0369269	4.39206e-05	0.00165043	0.00420174	HOH	0.94739
3CC2	W	3583	HOH	0.822967	0.068363	0.0925618	0.000680704	0.0030205	0.012407	HOH	0.822967
3CC2	W	3734	HOH	0.773818	0.0179964	0.0559684	0.00112086	0.00563444	0.145462	HOH	0.773818
3CC2	W	3741	HOH	0.0744	0.498909	0.284055	0.00259276	0.138357	0.00168604	MG	0.498909
3CC2	W	3899	HOH	0.457252	0.161387	0.100513	0.0152594	0.0156682	0.24992	HOH	0.457252
3CC2	W	3920	HOH	0.879471	0.0318496	0.0435052	0.000502931	0.00221667	0.0424545	HOH	0.879471
3CC2	W	4031	HOH	0.944593	0.00870921	0.0141307	0.000794334	0.000753749	0.0310187	HOH	0.944593
3CC2	W	4203	HOH	0.680463	0.0526993	0.221803	0.00493829	0.022746	0.0173504	HOH	0.680463
3CC2	W	4301	HOH	0.854927	0.00669822	0.119675	0.000186023	0.00878184	0.00973267	HOH	0.854927
3CC2	W	4471	HOH	0.91783	0.00738603	0.0356452	0.000264751	0.00335183	0.0355224	HOH	0.91783
3CC2	W	4578	HOH	0.831477	0.0391962	0.0537707	0.000571108	0.00337105	0.0716136	HOH	0.831477
3CC2	W	4681	HOH	0.856505	0.00395637	0.123608	0.000167158	0.00888401	0.00687865	HOH	0.856505
3CC2	W	4718	HOH	0.581332	0.182219	0.219656	0.000707945	0.0121572	0.00392761	HOH	0.581332
3CC2	W	4771	HOH	0.610501	0.0600073	0.315102	0.000254224	0.01182	0.0023156	HOH	0.610501
3CC2	W	4859	HOH	0.974422	0.00320875	0.0176549	5.5404e-05	0.00141894	0.00324029	HOH	0.974422
3CC2	W	4971	HOH	0.915079	0.0102365	0.0289056	0.0011658	0.00196583	0.0426474	HOH	0.915079
3CC2	W	5084	HOH	0.505042	0.202324	0.223199	0.0148357	0.0391223	0.0154769	HOH	0.505042
3CC2	W	5093	HOH	0.846184	0.0179097	0.0939684	0.000553494	0.00474915	0.0366348	HOH	0.846184
3CC2	W	5390	HOH	0.733393	0.0595154	0.175261	0.00111371	0.00825412	0.0224623	HOH	0.733393
3CC2	W	5420	HOH	0.342248	0.0777523	0.4776	0.0261524	0.0125162	0.0637311	NA	0.4776
3CC2	W	5425	HOH	0.849342	0.00786845	0.110478	0.000210272	0.0291083	0.00299234	HOH	0.849342
3CC2	W	5458	HOH	0.742378	0.0487143	0.17129	0.00121912	0.0226028	0.0137964	HOH	0.742378
3CC2	W	5460	HOH	0.841567	0.0318085	0.106204	0.000867449	0.0120601	0.00749318	HOH	0.841567
3CC2	W	5640	HOH	0.966227	0.00413201	0.0261362	2.47605e-05	0.000890135	0.00259021	HOH	0.966227
3CC2	W	5763	HOH	0.880072	0.00956277	0.0972133	0.000294463	0.00541111	0.00744626	HOH	0.880072
3CC2	W	5862	HOH	0.267284	0.00710179	0.0153292	0.000306235	0.00130413	0.708675	CL	0.708675
3CC2	W	5904	HOH	0.770002	0.0311129	0.0826681	0.00148375	0.00604197	0.108691	HOH	0.770002
3CC2	W	5934	HOH	0.969066	0.00221112	0.0224188	5.37168e-05	0.000613574	0.00563731	HOH	0.969066
3CC2	W	6015	HOH	0.606461	0.0976695	0.131815	0.0071436	0.0136614	0.14325	HOH	0.606461
3CC2	W	6182	HOH	0.776335	0.013271	0.0374077	0.00242675	0.00281478	0.167744	HOH	0.776335
3CC2	W	6373	HOH	0.331992	0.00423587	0.0080975	0.00090847	0.00125983	0.653507	CL	0.653507
3CC2	W	6679	HOH	0.22701	0.0246583	0.646933	0.00127851	0.0944473	0.00567248	NA	0.646933
3CC2	W	6690	HOH	0.830693	0.0202279	0.117092	0.00286962	0.0180542	0.0110627	HOH	0.830693
3CC2	W	6694	HOH	0.883825	0.00227458	0.00916498	0.000136013	0.000905772	0.103694	HOH	0.883825
3CC2	W	6784	HOH	0.617806	0.185117	0.176463	0.000699119	0.00757412	0.0123409	HOH	0.617806
3CC2	W	6871	HOH	0.70738	0.08986	0.150156	0.00175908	0.00803802	0.0428069	HOH	0.70738
3CC2	W	6877	HOH	0.726969	0.0606246	0.145913	0.00149079	0.00543935	0.0595633	HOH	0.726969
3CC2	W	7093	HOH	0.385752	0.0786351	0.468866	0.000563092	0.0643706	0.00181297	NA	0.468866
3CC2	W	7539	HOH	0.73673	0.0170944	0.222794	0.000218783	0.0103265	0.0128358	HOH	0.73673
3CC2	W	7673	HOH	0.718604	0.0238766	0.0686391	0.00390356	0.00858527	0.176391	HOH	0.718604
3CC2	W	7873	HOH	0.00990666	0.92791	0.0420252	0.000481813	0.0195687	0.000107179	MG	0.92791
3CC2	W	7874	HOH	0.092266	0.0318833	0.789397	0.000134807	0.0854065	0.000912208	NA	0.789397
3CC2	X	1049	HOH	0.609352	0.254359	0.127581	0.00127784	0.00462751	0.00280375	HOH	0.609352
3CC2	X	1449	HOH	0.732274	0.0218224	0.224057	0.000273903	0.0114848	0.010088	HOH	0.732274
3CC2	X	2171	HOH	0.903722	0.00227271	0.0215053	0.000274875	0.00216835	0.0700569	HOH	0.903722
3CC2	X	2479	HOH	0.2179	0.705266	0.0562319	0.00725611	0.00285635	0.0104892	MG	0.705266
3CC2	X	2645	HOH	0.670874	0.244131	0.0590454	0.00521861	0.00481181	0.015919	HOH	0.670874
3CC2	X	2982	HOH	0.496573	0.158049	0.313837	0.00129801	0.0263756	0.0038669	HOH	0.496573
3CC2	X	3348	HOH	0.980104	0.0014278	0.0121735	0.000113894	0.000579655	0.00560075	HOH	0.980104
3CC2	X	3419	HOH	0.359703	0.131173	0.47651	0.000934216	0.0289198	0.00275907	NA	0.47651
3CC2	X	3820	HOH	0.573224	0.0606935	0.342291	0.00013331	0.021811	0.00184758	HOH	0.573224
3CC2	X	3861	HOH	0.100068	0.682437	0.169737	0.00926624	0.0353441	0.00314751	MG	0.682437
3CC2	X	4132	HOH	0.155528	0.570259	0.23085	0.00236268	0.0380121	0.0029876	MG	0.570259
3CC2	X	4522	HOH	0.96649	0.00338558	0.0131006	8.86071e-05	0.000718866	0.0162164	HOH	0.96649
3CC2	X	4862	HOH	0.944461	0.0119326	0.0332325	0.000676055	0.00239072	0.00730701	HOH	0.944461
3CC2	X	5356	HOH	0.198553	0.432201	0.327925	0.00408319	0.0324545	0.00478365	MG	0.432201
3CC2	X	5564	HOH	0.683102	0.0318378	0.218157	0.000938989	0.0580629	0.00790103	HOH	0.683102
3CC2	X	5849	HOH	0.262687	0.556681	0.158472	0.00413151	0.013366	0.00466316	MG	0.556681
3CC2	X	6091	HOH	0.720189	0.180957	0.0762082	0.00186658	0.00467731	0.0161025	HOH	0.720189
3CC2	X	6177	HOH	0.936784	0.00603227	0.030459	7.96967e-05	0.00168487	0.02496	HOH	0.936784
3CC2	X	6178	HOH	0.55171	0.0532809	0.283767	0.014358	0.063241	0.033643	HOH	0.55171
3CC2	X	6179	HOH	0.426196	0.100367	0.437096	0.000481422	0.033938	0.00192176	NA	0.437096
3CC2	X	6514	HOH	0.545309	0.230748	0.162023	0.0122614	0.0413901	0.00826895	HOH	0.545309
3CC2	X	6590	HOH	0.921336	0.00129468	0.00883723	0.000171122	0.000668691	0.0676918	HOH	0.921336
3CC2	X	6623	HOH	0.109052	0.153492	0.654597	0.00101115	0.0771466	0.00470027	NA	0.654597
3CC2	X	6705	HOH	0.817501	0.0833404	0.0573252	0.0010375	0.00303178	0.0377638	HOH	0.817501
3CC2	X	6893	HOH	0.830491	0.0619139	0.0609027	0.000447149	0.00252528	0.0437202	HOH	0.830491
3CC2	X	7020	HOH	0.162686	0.61705	0.17638	0.0274439	0.0105714	0.005869	MG	0.61705
3CC2	X	7303	HOH	0.738294	0.0515976	0.192544	0.000128665	0.0127749	0.00466164	HOH	0.738294
3CC2	X	7542	HOH	0.923944	0.0111851	0.0443546	0.00178599	0.0047839	0.0139468	HOH	0.923944
3CC2	X	7563	HOH	0.931003	0.00895829	0.0567445	5.10143e-06	0.00127892	0.00201038	HOH	0.931003
3CC2	Y	8108	MG	0.127484	0.335826	0.466326	0.0110642	0.0532646	0.00603499	NA	0.466326
3CC2	Y	8520	CL	0.535938	0.377674	0.0403808	0.00254943	0.00273394	0.0407243	HOH	0.535938
3CC2	Y	8521	HOH	0.869643	0.0463326	0.0399918	0.000746772	0.00291194	0.040374	HOH	0.869643
3CC2	Y	8522	HOH	0.671174	0.135729	0.18266	0.000193745	0.00708492	0.00315788	HOH	0.671174
3CC2	Y	8523	HOH	0.505761	0.0365831	0.421487	0.000181085	0.033975	0.00201319	HOH	0.505761
3CC2	Y	8524	HOH	0.852621	0.0283357	0.0931353	0.0039362	0.00603553	0.0159361	HOH	0.852621
3CC2	Y	8525	HOH	0.870908	0.0382818	0.0821258	0.000120999	0.00239615	0.00616722	HOH	0.870908
3CC2	Y	8526	HOH	0.449165	0.00300713	0.0144682	0.000276409	0.00202562	0.531057	CL	0.531057
3CC2	Y	8527	HOH	0.12257	0.556736	0.254183	0.00189056	0.0624056	0.00221552	MG	0.556736
3CC2	Y	8528	HOH	0.475346	0.217941	0.0580199	0.0122149	0.00808106	0.228397	HOH	0.475346
3CC2	Y	8529	HOH	0.366531	0.213635	0.374867	0.00109386	0.0395918	0.00428249	NA	0.374867
3CC2	Y	8530	HOH	0.863289	0.0648119	0.0313399	0.00147358	0.00153778	0.0375478	HOH	0.863289
3CC2	Y	8531	HOH	0.925579	0.0241888	0.0437428	8.83982e-05	0.0011986	0.00520233	HOH	0.925579
3CC2	Y	8532	HOH	0.240542	0.516517	0.17496	0.023522	0.013443	0.0310156	MG	0.516517
3CC2	Y	8533	HOH	0.275281	0.518801	0.1867	0.00256733	0.0124331	0.00421702	MG	0.518801
3CC2	Y	8534	HOH	0.847395	0.0044647	0.110857	0.000127357	0.00607277	0.0310831	HOH	0.847395
3CC2	Y	8535	HOH	0.600523	0.144914	0.141548	0.00230225	0.00993814	0.100775	HOH	0.600523
3CC2	Y	8536	HOH	0.720868	0.0436394	0.0824346	0.001789	0.00552102	0.145748	HOH	0.720868
3CC2	Y	8537	HOH	0.455335	0.00242984	0.00621474	0.000212479	0.000657667	0.53515	CL	0.53515
3CC2	Y	8538	HOH	0.653126	0.00175154	0.00478416	0.000267269	0.000494735	0.339576	HOH	0.653126
3CC2	Y	8539	HOH	0.771516	0.0718439	0.135779	0.000196199	0.00365734	0.0170074	HOH	0.771516
3CC2	Y	8540	HOH	0.181098	0.199676	0.491806	0.000719792	0.125419	0.00128006	NA	0.491806
3CC2	Y	8541	HOH	0.931878	0.00750718	0.0359193	0.00206226	0.00233638	0.0202964	HOH	0.931878
3CC2	Y	8542	HOH	0.930578	0.0281469	0.0347917	2.91546e-05	0.000660145	0.00579403	HOH	0.930578
3CC2	Y	8543	HOH	0.933622	0.00475176	0.0101199	0.000119716	0.000639557	0.0507468	HOH	0.933622
3CC2	Y	8544	HOH	0.900812	0.00321885	0.00954714	0.000282528	0.000720253	0.0854197	HOH	0.900812
3CC2	Y	8545	HOH	0.699042	0.0759712	0.0816254	0.00275086	0.00507489	0.135536	HOH	0.699042
3CC2	Y	8546	HOH	0.941782	0.00076952	0.0112844	3.12819e-05	0.000737873	0.0453954	HOH	0.941782
3CC2	Y	8547	HOH	0.750117	0.17225	0.0637725	0.000452487	0.00136553	0.0120426	HOH	0.750117
3CC2	Y	8548	HOH	0.955822	0.00602325	0.0289388	0.000265521	0.00181881	0.00713118	HOH	0.955822
3CC2	Y	8549	HOH	0.701887	0.111101	0.171769	0.000301745	0.0101803	0.00476076	HOH	0.701887
3CC2	Y	8550	HOH	0.78736	0.065586	0.0739601	0.000476798	0.00236487	0.0702521	HOH	0.78736
3CC2	Y	8551	HOH	0.0431342	0.880323	0.0684574	0.00096971	0.00635645	0.000759383	MG	0.880323
3CC2	Y	8552	HOH	0.883974	0.033799	0.0631665	0.00189163	0.00945664	0.00771256	HOH	0.883974
3CC2	Y	8553	HOH	0.433811	0.401681	0.146335	0.00174545	0.00954908	0.0068782	HOH	0.433811
3CC2	Y	8554	HOH	0.423035	0.465133	0.0907002	0.00189378	0.00752706	0.0117105	MG	0.465133
3CC2	Y	8555	HOH	0.245697	0.00420834	0.0101503	0.000380041	0.00186872	0.737695	CL	0.737695
3CC2	Y	8556	HOH	0.586882	0.21927	0.127141	0.00351641	0.00791468	0.0552761	HOH	0.586882
3CC2	Y	8557	HOH	0.700808	0.112375	0.171537	0.000409266	0.0109962	0.00387433	HOH	0.700808
3CC2	Y	8558	HOH	0.89869	0.00530753	0.0830175	0.000377613	0.00536084	0.00724693	HOH	0.89869
3CC2	Y	8559	HOH	0.923305	0.0167547	0.0151841	0.000172217	0.000522455	0.0440618	HOH	0.923305
3CC2	Y	8560	HOH	0.980907	0.00110291	0.00868633	2.6199e-05	0.000338257	0.00893921	HOH	0.980907
3CC2	Y	8561	HOH	0.457586	0.226813	0.294916	0.00145037	0.0113941	0.00784087	HOH	0.457586
3CC2	Y	8562	HOH	0.424521	0.101722	0.427941	0.0018897	0.0368392	0.00708688	NA	0.427941
3CC2	Y	8563	HOH	0.742264	0.0540044	0.194233	0.000119254	0.00456812	0.00481097	HOH	0.742264
3CC2	Y	8564	HOH	0.945968	0.00227141	0.0127941	0.000155544	0.000864867	0.0379459	HOH	0.945968
3CC2	Y	8565	HOH	0.890849	0.060016	0.0413917	9.82247e-05	0.00141878	0.00622669	HOH	0.890849
3CC2	Y	8566	HOH	0.925135	0.00430759	0.0207837	0.000204465	0.00127506	0.0482943	HOH	0.925135
3CC2	Y	8567	HOH	0.687127	0.0508054	0.234428	0.00109653	0.0108154	0.0157286	HOH	0.687127
3CC2	Y	8568	HOH	0.935119	0.00679676	0.031473	0.000146349	0.00136475	0.0250998	HOH	0.935119
3CC2	Y	8569	HOH	0.720354	0.0221082	0.208249	0.0020323	0.029088	0.0181686	HOH	0.720354
3CC2	Y	8570	HOH	0.645683	0.00503294	0.0132846	0.00046575	0.00169112	0.333842	HOH	0.645683
3CC2	Y	8571	HOH	0.264731	0.654869	0.0678624	0.00210345	0.00194079	0.00849365	MG	0.654869
3CC2	Y	8572	HOH	0.979385	0.00140724	0.0137587	0.000107285	0.000850865	0.00449118	HOH	0.979385
3CC2	Y	8573	HOH	0.140394	0.80696	0.0469228	0.00131617	0.0030605	0.00134652	MG	0.80696
3CC2	Y	8574	HOH	0.755617	0.0401742	0.152959	0.00145563	0.00961186	0.0401828	HOH	0.755617
3CC2	Y	8575	HOH	0.6801	0.00846681	0.0190101	0.000221255	0.0010886	0.291114	HOH	0.6801
3CC2	Y	8576	HOH	0.738949	0.153559	0.0729683	0.00564629	0.00619573	0.0226818	HOH	0.738949
3CC2	Y	8577	HOH	0.571112	0.138995	0.270786	0.00193446	0.0101888	0.0069831	HOH	0.571112
3CC2	Y	8578	HOH	0.89879	0.0542219	0.034489	0.000460109	0.00127273	0.0107657	HOH	0.89879
3CC2	Y	8579	HOH	0.89759	0.00490787	0.0510287	0.000560323	0.00190775	0.0440058	HOH	0.89759
3CC2	Y	8580	HOH	0.944537	0.00355364	0.0375673	7.20812e-05	0.00130122	0.0129686	HOH	0.944537
3CC2	Y	8581	HOH	0.892958	0.0229005	0.0683187	0.000680341	0.00386876	0.0112732	HOH	0.892958
3CC2	Y	8582	HOH	0.739192	0.199492	0.0392353	0.000642616	0.0015768	0.0198613	HOH	0.739192
3CC2	Y	8583	HOH	0.937498	0.00505382	0.0471049	0.000110226	0.00303403	0.00719875	HOH	0.937498
3CC2	Y	8584	HOH	0.63524	0.26295	0.0881288	0.000770422	0.00343204	0.00947862	HOH	0.63524
3CC2	Y	8585	HOH	0.559543	0.16394	0.23609	0.000993881	0.0331093	0.00632457	HOH	0.559543
3CC2	Y	8586	HOH	0.871827	0.020138	0.036498	0.000751284	0.00248236	0.0683037	HOH	0.871827
3CC2	Y	8587	HOH	0.924576	0.0154731	0.0453291	0.000615934	0.0110124	0.00299328	HOH	0.924576
3CC2	Y	8588	HOH	0.321868	0.440851	0.207309	0.008477	0.0145816	0.00691369	MG	0.440851
3CC2	Y	8589	HOH	0.778281	0.00247805	0.00513699	0.000188485	0.000508535	0.213407	HOH	0.778281
3CC2	Y	8590	HOH	0.528266	0.0542075	0.352898	0.0012101	0.054618	0.00880082	HOH	0.528266
3CC2	Y	8591	HOH	0.919131	0.0127158	0.0634463	9.06495e-06	0.00250071	0.00219733	HOH	0.919131
3CC2	Y	8592	HOH	0.696206	0.116292	0.134922	0.0104821	0.0328332	0.00926504	HOH	0.696206
3CC2	Y	8593	HOH	0.791841	0.0156054	0.168136	0.000121252	0.00805392	0.0162427	HOH	0.791841
3CC2	Y	8594	HOH	0.380965	0.419129	0.172583	0.00214613	0.0112085	0.0139682	MG	0.419129
3CC2	Y	8595	HOH	0.945573	0.0245693	0.0132454	9.1271e-05	0.000445275	0.0160755	HOH	0.945573
3CC2	Y	8596	HOH	0.659218	0.266149	0.0267133	0.00153947	0.00237242	0.0440075	HOH	0.659218
3CC2	Y	8597	HOH	0.57691	0.028851	0.0292067	0.000712301	0.00231537	0.362005	HOH	0.57691
3CC2	Y	8598	HOH	0.850964	0.0119863	0.119753	0.000487664	0.00395314	0.012856	HOH	0.850964
3CC2	Y	8599	HOH	0.456308	0.182491	0.111752	0.0110386	0.0174538	0.220956	HOH	0.456308
3CC2	Y	8600	HOH	0.834558	0.0600823	0.100937	7.71112e-05	0.00353971	0.000805613	HOH	0.834558
3CC2	Y	8601	HOH	0.943796	0.00444203	0.0451041	2.96598e-05	0.00194496	0.00468355	HOH	0.943796
3CC2	Y	8602	HOH	0.966525	0.00620111	0.0156273	0.000430947	0.000958038	0.0102571	HOH	0.966525
3CC2	Y	8603	HOH	0.941588	0.0050339	0.0394582	0.000422936	0.0022705	0.0112269	HOH	0.941588
3CC2	Y	8604	HOH	0.75301	0.0547003	0.139644	0.000568125	0.00375131	0.0483258	HOH	0.75301
3CC2	Y	8605	HOH	0.908606	0.00797206	0.0175252	0.000176579	0.000907247	0.0648129	HOH	0.908606
3CC2	Y	8606	HOH	0.848653	0.0242439	0.111779	0.000284721	0.00778801	0.00725061	HOH	0.848653
3CC2	Y	8607	HOH	0.66066	0.00450399	0.0116143	0.000309527	0.00124887	0.321663	HOH	0.66066
3CC2	Y	8608	HOH	0.748807	0.124938	0.105108	0.000582795	0.00283708	0.0177281	HOH	0.748807
3CC2	Y	8609	HOH	0.47636	0.380367	0.120853	0.00290848	0.0101216	0.00938904	HOH	0.47636
3CC2	Y	8610	HOH	0.18265	0.158092	0.600245	0.00119438	0.0557292	0.00208961	NA	0.600245
3CC2	Y	8611	HOH	0.527972	0.234877	0.224921	0.000853681	0.00913975	0.00223669	HOH	0.527972
3CC2	Y	8612	HOH	0.800212	0.0508748	0.133331	0.00112582	0.00793564	0.00652005	HOH	0.800212
3CC2	Y	8613	HOH	0.830542	0.0819874	0.0693993	0.00147398	0.00372531	0.0128716	HOH	0.830542
3CC2	Y	8614	HOH	0.93139	0.00504108	0.0475217	7.61079e-05	0.00181033	0.0141604	HOH	0.93139
3CC2	Z	8403	CD	1.12627e-07	4.00142e-07	1.58601e-07	0.999959	3.99014e-05	2.87308e-07	ZN	0.999959
3CC2	Z	8404	HOH	0.15894	0.690912	0.138721	0.00131339	0.00772859	0.00238516	MG	0.690912
3CC2	Z	8405	HOH	0.789979	0.0328845	0.15942	3.76566e-05	0.00220465	0.0154743	HOH	0.789979
3CC2	Z	8406	HOH	0.849091	0.0365394	0.0587181	0.0221297	0.00454249	0.0289796	HOH	0.849091
3CC2	Z	8407	HOH	0.83657	0.0525431	0.082145	0.000403122	0.00352615	0.0248129	HOH	0.83657
3CC2	Z	8408	HOH	0.923756	0.00427908	0.0224421	0.000232837	0.0021495	0.0471402	HOH	0.923756
3CC2	Z	8409	HOH	0.901869	0.0160973	0.0670888	0.000329982	0.0117577	0.00285709	HOH	0.901869
3CC2	Z	8410	HOH	0.774853	0.0261025	0.0556618	0.00115114	0.00427515	0.137957	HOH	0.774853
3CC2	Z	8411	HOH	0.891849	0.00825428	0.0361254	0.000436849	0.00201745	0.0613173	HOH	0.891849
3CC2	Z	8412	HOH	0.657512	0.0654449	0.266497	0.000119477	0.00501878	0.00540833	HOH	0.657512
3CC2	Z	8413	HOH	0.847507	0.0202937	0.0991617	0.00227839	0.0108194	0.01994	HOH	0.847507
3CC2	Z	8414	HOH	0.0705265	0.749824	0.149483	0.00637975	0.0191089	0.00467863	MG	0.749824
3CC2	Z	8415	HOH	0.344473	0.246513	0.363122	0.000991061	0.0420066	0.00289408	NA	0.363122
3CC2	Z	8416	HOH	0.599027	0.176366	0.206654	0.00065446	0.0136455	0.00365258	HOH	0.599027
3CC2	Z	8417	HOH	0.398933	0.404875	0.177333	0.00204929	0.0122272	0.00458174	MG	0.404875
3CC2	Z	8418	HOH	0.76091	0.0290202	0.172425	0.000815092	0.00617167	0.030658	HOH	0.76091
3CC2	Z	8419	HOH	0.635115	0.087616	0.146952	0.00460092	0.0123425	0.113374	HOH	0.635115
3CC2	Z	8420	HOH	0.557622	0.178678	0.236144	0.000714111	0.0210094	0.00583194	HOH	0.557622
3CC2	Z	8421	HOH	0.906788	0.00225914	0.081888	1.8086e-05	0.00297177	0.00607471	HOH	0.906788
3CC2	Z	8422	HOH	0.8965	0.0441776	0.0457464	0.00150801	0.00570026	0.00636815	HOH	0.8965
3CC2	Z	8423	HOH	0.970794	0.00354726	0.0198271	0.000117255	0.00116387	0.0045506	HOH	0.970794
3CC2	Z	8424	HOH	0.891946	0.0197077	0.0259036	0.00216261	0.00218743	0.058093	HOH	0.891946
3CC2	Z	8425	HOH	0.804019	0.00758721	0.012314	0.00089139	0.00121974	0.173968	HOH	0.804019
3CC2	Z	8426	HOH	0.954409	0.00240041	0.0222951	3.79987e-05	0.00185121	0.0190058	HOH	0.954409
3CC2	Z	8427	HOH	0.0716122	0.295341	0.527297	0.00217702	0.100651	0.00292178	NA	0.527297
3CC2	Z	8428	HOH	0.218039	0.591387	0.161035	0.00396969	0.0213853	0.00418323	MG	0.591387
3CC2	Z	8429	HOH	0.9182	0.0136297	0.0547384	2.46465e-05	0.00129496	0.0121118	HOH	0.9182
1YHQ	0	3001	HOH	0.275192	0.204544	0.462532	0.00209816	0.0508326	0.00480163	NA	0.462532
1YHQ	0	3002	HOH	0.158157	0.553358	0.255017	0.00350216	0.0253989	0.00456726	MG	0.553358
1YHQ	0	3003	HOH	0.221425	0.372767	0.374169	0.0012833	0.0283355	0.00202037	NA	0.374169
1YHQ	0	3004	HOH	0.43086	0.103711	0.43291	0.000558653	0.0306485	0.00131179	NA	0.43291
1YHQ	0	3005	HOH	0.377388	0.366543	0.236309	0.00333881	0.0112083	0.00521313	HOH	0.377388
1YHQ	0	3006	HOH	0.141884	0.717784	0.116794	0.00218929	0.0186446	0.00270388	MG	0.717784
1YHQ	0	3007	HOH	0.4429	0.0703953	0.466221	0.000583171	0.0180122	0.00188834	NA	0.466221
1YHQ	0	3008	HOH	0.483117	0.387586	0.115082	0.00287844	0.00527368	0.00606346	HOH	0.483117
1YHQ	0	3009	HOH	0.765229	0.0202696	0.210242	1.94006e-05	0.00382075	0.000418992	HOH	0.765229
1YHQ	0	3010	HOH	0.321569	0.442496	0.209555	0.00267554	0.0200892	0.00361611	MG	0.442496
1YHQ	0	3011	HOH	0.414324	0.455199	0.119736	0.001309	0.00570105	0.00373118	MG	0.455199
1YHQ	0	3012	HOH	0.251713	0.0927608	0.564919	0.000766883	0.0884353	0.00140469	NA	0.564919
1YHQ	0	3013	HOH	0.4999	0.287462	0.197153	0.00231686	0.00957178	0.00359671	HOH	0.4999
1YHQ	0	3014	HOH	0.434164	0.259696	0.285897	0.00220597	0.0146864	0.00335053	HOH	0.434164
1YHQ	0	3015	HOH	0.854022	0.00794047	0.134887	4.34721e-06	0.00266094	0.000484639	HOH	0.854022
1YHQ	0	3016	HOH	0.575979	0.045486	0.353755	0.000125185	0.0235269	0.00112792	HOH	0.575979
1YHQ	0	3017	HOH	0.766096	0.0309641	0.184168	9.94594e-05	0.0168271	0.00184551	HOH	0.766096
1YHQ	0	3018	HOH	0.841842	0.0203981	0.132658	1.57495e-05	0.00417815	0.000908638	HOH	0.841842
1YHQ	0	3019	HOH	0.57993	0.144349	0.265008	0.00092575	0.00778824	0.00199896	HOH	0.57993
1YHQ	0	3020	HOH	0.803709	0.00927346	0.176186	3.11633e-05	0.0102794	0.0005209	HOH	0.803709
1YHQ	0	3021	HOH	0.491586	0.197512	0.296924	0.00134209	0.00949582	0.00314038	HOH	0.491586
1YHQ	0	3022	HOH	0.414618	0.171447	0.372303	0.000458103	0.0397283	0.00144543	HOH	0.414618
1YHQ	0	3023	HOH	0.461184	0.276143	0.243981	0.000901385	0.0155201	0.00226999	HOH	0.461184
1YHQ	0	3024	HOH	0.39401	0.0810943	0.490047	0.000638153	0.0331177	0.00109286	NA	0.490047
1YHQ	0	3025	HOH	0.275956	0.300615	0.364753	0.00375795	0.0511588	0.00375883	NA	0.364753
1YHQ	0	3026	HOH	0.241145	0.453803	0.28233	0.00172952	0.0185951	0.00239746	MG	0.453803
1YHQ	0	3027	HOH	0.788991	0.0829676	0.12429	0.000175666	0.00152254	0.00205321	HOH	0.788991
1YHQ	0	3028	HOH	0.392428	0.467245	0.126892	0.00237845	0.0075556	0.00350064	MG	0.467245
1YHQ	0	3029	HOH	0.632409	0.0779699	0.277849	0.000275831	0.0101628	0.00133365	HOH	0.632409
1YHQ	0	3030	HOH	0.645488	0.0524718	0.288662	0.000163054	0.0114572	0.00175789	HOH	0.645488
1YHQ	0	3031	HOH	0.707055	0.0761391	0.208079	0.00011722	0.00789157	0.00071828	HOH	0.707055
1YHQ	0	3032	HOH	0.473716	0.220767	0.281074	0.00164047	0.0198183	0.00298448	HOH	0.473716
1YHQ	0	3033	HOH	0.417056	0.12977	0.426667	0.000697327	0.0239045	0.00190553	NA	0.426667
1YHQ	0	3034	HOH	0.115519	0.628533	0.215349	0.0014558	0.0371479	0.00199526	MG	0.628533
1YHQ	0	3035	HOH	0.973715	0.00291778	0.0181592	7.6072e-06	0.000466852	0.00473394	HOH	0.973715
1YHQ	0	3036	HOH	0.642973	0.0877718	0.255532	0.000489474	0.0120574	0.00117671	HOH	0.642973
1YHQ	0	3037	HOH	0.171866	0.037067	0.667889	0.00139674	0.114881	0.00690036	NA	0.667889
1YHQ	0	3038	HOH	0.23906	0.201888	0.515804	0.00262364	0.037182	0.00344248	NA	0.515804
1YHQ	0	3039	HOH	0.0390683	0.911992	0.04147	0.00234888	0.00458485	0.00053611	MG	0.911992
1YHQ	0	3040	HOH	0.583564	0.101103	0.304317	0.000215676	0.00992772	0.000872449	HOH	0.583564
1YHQ	0	3041	HOH	0.128397	0.682209	0.160787	0.00198895	0.0247313	0.00188719	MG	0.682209
1YHQ	0	3042	HOH	0.916474	0.0187816	0.0609817	1.76199e-05	0.000678283	0.00306685	HOH	0.916474
1YHQ	0	3043	HOH	0.727368	0.0258375	0.234922	5.86932e-05	0.00983442	0.00197991	HOH	0.727368
1YHQ	0	3044	HOH	0.320409	0.10546	0.538321	0.000833944	0.0333029	0.00167289	NA	0.538321
1YHQ	0	3045	HOH	0.389819	0.156851	0.417748	0.00170511	0.0309315	0.00294424	NA	0.417748
1YHQ	0	3046	HOH	0.682599	0.073139	0.21223	0.000572615	0.0172568	0.0142023	HOH	0.682599
1YHQ	0	3047	HOH	0.283706	0.402532	0.291479	0.00255958	0.0160321	0.00369146	MG	0.402532
1YHQ	0	3048	HOH	0.510326	0.107912	0.358589	0.000429114	0.0213274	0.00141719	HOH	0.510326
1YHQ	0	3049	HOH	0.204733	0.181937	0.565414	0.00181526	0.0436097	0.0024908	NA	0.565414
1YHQ	0	3050	HOH	0.68749	0.128789	0.175167	0.000279353	0.00639594	0.00187819	HOH	0.68749
1YHQ	0	3051	HOH	0.425518	0.396781	0.161534	0.00288037	0.0080101	0.00527689	HOH	0.425518
1YHQ	0	3052	HOH	0.0629966	0.520242	0.349765	0.00117969	0.0643347	0.00148184	MG	0.520242
1YHQ	0	3053	HOH	0.780083	0.0628195	0.152243	0.000183386	0.00314136	0.00153029	HOH	0.780083
1YHQ	0	3054	HOH	0.273586	0.301372	0.385321	0.00310903	0.032214	0.0043976	NA	0.385321
1YHQ	0	3055	HOH	0.334163	0.177622	0.435477	0.00136107	0.0463595	0.0050183	NA	0.435477
1YHQ	0	3056	HOH	0.946724	0.0224673	0.0214242	0.000150735	0.000636871	0.00859685	HOH	0.946724
1YHQ	0	3057	HOH	0.638356	0.068313	0.0860321	0.00417056	0.00993684	0.193192	HOH	0.638356
1YHQ	0	3058	HOH	0.727015	0.0349866	0.226989	9.17054e-05	0.0101244	0.000793547	HOH	0.727015
1YHQ	0	3059	HOH	0.910266	0.0104568	0.0752011	1.18079e-05	0.00270035	0.00136396	HOH	0.910266
1YHQ	0	3060	HOH	0.328639	0.554166	0.104388	0.00203985	0.00736243	0.00340548	MG	0.554166
1YHQ	0	3061	HOH	0.568821	0.074697	0.334542	0.000238088	0.0201102	0.00159255	HOH	0.568821
1YHQ	0	3062	HOH	0.253064	0.137658	0.549212	0.00118442	0.0571061	0.00177534	NA	0.549212
1YHQ	0	3063	HOH	0.155576	0.738809	0.0929652	0.00131069	0.00956899	0.00176996	MG	0.738809
1YHQ	0	3064	HOH	0.621629	0.186785	0.175059	0.000669961	0.0124795	0.00337798	HOH	0.621629
1YHQ	0	3065	HOH	0.957265	0.00175765	0.0385586	1.88388e-06	0.00174975	0.000667459	HOH	0.957265
1YHQ	0	3066	HOH	0.544032	0.152513	0.288194	0.00130887	0.0103799	0.00357259	HOH	0.544032
1YHQ	0	3067	HOH	0.44725	0.342639	0.195831	0.00177683	0.00925902	0.00324385	HOH	0.44725
1YHQ	0	3068	HOH	0.853836	0.0472118	0.0958325	0.000107892	0.00254294	0.000469018	HOH	0.853836
1YHQ	0	3069	HOH	0.975946	0.00110407	0.00662759	3.61266e-05	0.000412123	0.0158736	HOH	0.975946
1YHQ	0	3070	HOH	0.386924	0.269375	0.327325	0.00178362	0.0110855	0.00350705	HOH	0.386924
1YHQ	0	3071	HOH	0.369628	0.0300891	0.567624	0.000178471	0.0314472	0.00103298	NA	0.567624
1YHQ	0	3072	HOH	0.0937946	0.690629	0.191892	0.00149302	0.0203511	0.00183975	MG	0.690629
1YHQ	0	3073	HOH	0.224147	0.0918358	0.64359	0.000648674	0.0386601	0.00111787	NA	0.64359
1YHQ	0	3074	HOH	0.672427	0.0765174	0.232347	0.000145727	0.0127203	0.00584237	HOH	0.672427
1YHQ	0	3075	HOH	0.858513	0.0312553	0.106696	1.80282e-05	0.00301475	0.000503339	HOH	0.858513
1YHQ	0	3076	HOH	0.503331	0.0444908	0.425118	0.000178249	0.0261545	0.000726754	HOH	0.503331
1YHQ	0	3077	HOH	0.268749	0.252135	0.373153	0.00270698	0.0944119	0.00884452	NA	0.373153
1YHQ	0	3078	HOH	0.301431	0.0573648	0.60991	0.000428175	0.0301554	0.000711234	NA	0.60991
1YHQ	0	3079	HOH	0.923617	0.011053	0.0521055	0.000108744	0.00193974	0.0111763	HOH	0.923617
1YHQ	0	3080	HOH	0.132465	0.282219	0.516526	0.00174659	0.0643848	0.00265817	NA	0.516526
1YHQ	0	3081	HOH	0.583504	0.274352	0.13289	0.00148634	0.00434723	0.00342143	HOH	0.583504
1YHQ	0	3082	HOH	0.576896	0.109247	0.294673	0.000534578	0.0154683	0.0031818	HOH	0.576896
1YHQ	0	3083	HOH	0.352432	0.108862	0.495753	0.000706244	0.0410992	0.00114736	NA	0.495753
1YHQ	0	3084	HOH	0.595951	0.122805	0.244027	0.00229386	0.00698972	0.027933	HOH	0.595951
1YHQ	0	3085	HOH	0.0532945	0.529159	0.361316	0.00098792	0.0540125	0.00123106	MG	0.529159
1YHQ	0	3086	HOH	0.909507	0.00934505	0.0774453	3.76794e-06	0.00263085	0.00106803	HOH	0.909507
1YHQ	0	3087	HOH	0.0820197	0.777108	0.119473	0.00377925	0.016439	0.00118157	MG	0.777108
1YHQ	0	3088	HOH	0.192539	0.48642	0.282609	0.00179831	0.0336226	0.00301144	MG	0.48642
1YHQ	0	3089	HOH	0.820239	0.0199958	0.151262	2.34204e-05	0.00722363	0.00125682	HOH	0.820239
1YHQ	0	3090	HOH	0.373156	0.275023	0.309987	0.00263453	0.0276534	0.0115468	HOH	0.373156
1YHQ	0	3091	HOH	0.478891	0.127034	0.368662	0.000713568	0.0227078	0.00199197	HOH	0.478891
1YHQ	0	3092	HOH	0.0744092	0.846128	0.073978	0.000694356	0.00374726	0.001043	MG	0.846128
1YHQ	0	3093	HOH	0.572961	0.209272	0.200436	0.000619725	0.0141888	0.00252201	HOH	0.572961
1YHQ	0	3094	HOH	0.841873	0.00808885	0.146944	5.21448e-06	0.00276464	0.000323613	HOH	0.841873
1YHQ	0	3095	HOH	0.0938773	0.646034	0.239935	0.00155752	0.0165718	0.00202476	MG	0.646034
1YHQ	0	3096	HOH	0.215153	0.259818	0.475246	0.00159521	0.0456449	0.0025434	NA	0.475246
1YHQ	0	3097	HOH	0.430464	0.101746	0.451138	0.000889344	0.0142363	0.00152614	NA	0.451138
1YHQ	0	3098	HOH	0.491484	0.303875	0.187	0.00121843	0.014418	0.0020049	HOH	0.491484
1YHQ	0	3099	HOH	0.658965	0.168012	0.0473892	0.00641907	0.0065668	0.112648	HOH	0.658965
1YHQ	0	3100	HOH	0.191407	0.142894	0.609275	0.000871004	0.0541136	0.00143911	NA	0.609275
1YHQ	0	3101	HOH	0.646564	0.116727	0.224827	0.000694751	0.00929048	0.00189572	HOH	0.646564
1YHQ	0	3102	HOH	0.494265	0.170616	0.320624	0.000723734	0.00502881	0.00874289	HOH	0.494265
1YHQ	0	3103	HOH	0.53781	0.058266	0.377996	0.000281015	0.0247324	0.000914927	HOH	0.53781
1YHQ	0	3104	HOH	0.87	0.0115569	0.115942	6.63097e-06	0.00209855	0.000396104	HOH	0.87
1YHQ	0	3105	HOH	0.386828	0.168282	0.406156	0.000772267	0.0361264	0.00183468	NA	0.406156
1YHQ	0	3106	HOH	0.639752	0.0565021	0.287271	6.88431e-05	0.0154339	0.000971788	HOH	0.639752
1YHQ	0	3107	HOH	0.638601	0.0458866	0.30343	0.00013011	0.0109428	0.0010094	HOH	0.638601
1YHQ	0	3108	HOH	0.28384	0.332532	0.344178	0.00223678	0.0323281	0.00488526	NA	0.344178
1YHQ	0	3109	HOH	0.792486	0.0793233	0.119397	8.62105e-05	0.00386263	0.00484504	HOH	0.792486
1YHQ	0	3110	HOH	0.506446	0.103289	0.353825	0.000818903	0.0339641	0.00165715	HOH	0.506446
1YHQ	0	3111	HOH	0.579503	0.0741899	0.33409	0.000337213	0.0109436	0.000936489	HOH	0.579503
1YHQ	0	3112	HOH	0.853849	0.0228134	0.0300935	0.000890825	0.00210722	0.0902465	HOH	0.853849
1YHQ	0	3113	HOH	0.542902	0.233032	0.211702	0.0014519	0.00828586	0.00262717	HOH	0.542902
1YHQ	0	3114	HOH	0.0894988	0.528908	0.28305	0.00171088	0.094922	0.00191004	MG	0.528908
1YHQ	0	3115	HOH	0.734769	0.121782	0.121264	0.000800439	0.00470628	0.0166781	HOH	0.734769
1YHQ	0	3116	HOH	0.495443	0.118465	0.367703	0.000841974	0.0160964	0.00145029	HOH	0.495443
1YHQ	0	3117	HOH	0.594628	0.222678	0.17221	0.00118324	0.00334265	0.00595871	HOH	0.594628
1YHQ	0	3118	HOH	0.283084	0.0606178	0.633268	0.000319618	0.0219258	0.000784921	NA	0.633268
1YHQ	0	3119	HOH	0.780843	0.0822479	0.131575	0.000153523	0.00252318	0.00265763	HOH	0.780843
1YHQ	0	3120	HOH	0.335669	0.311045	0.312188	0.00281727	0.0339334	0.00434765	HOH	0.335669
1YHQ	0	3121	HOH	0.809137	0.0574479	0.129953	0.000168173	0.0025123	0.000781988	HOH	0.809137
1YHQ	0	3122	HOH	0.78528	0.0406328	0.168882	9.45061e-05	0.00454609	0.000564821	HOH	0.78528
1YHQ	0	3123	HOH	0.795246	0.100055	0.0962432	0.000361537	0.00415782	0.00393689	HOH	0.795246
1YHQ	0	3124	HOH	0.844395	0.0302503	0.115116	4.3446e-05	0.00834094	0.00185433	HOH	0.844395
1YHQ	0	3125	HOH	0.836483	0.0173828	0.136992	2.75403e-05	0.00756882	0.00154586	HOH	0.836483
1YHQ	0	3126	HOH	0.258254	0.168717	0.522279	0.00196644	0.0459178	0.00286585	NA	0.522279
1YHQ	0	3127	HOH	0.146535	0.505035	0.317291	0.00329489	0.0235581	0.00428622	MG	0.505035
1YHQ	0	3128	HOH	0.518157	0.305651	0.166406	0.00105241	0.00633073	0.00240307	HOH	0.518157
1YHQ	0	3129	HOH	0.680256	0.0255484	0.277862	8.15068e-05	0.0146453	0.00160667	HOH	0.680256
1YHQ	0	3130	HOH	0.89083	0.0565914	0.0498096	2.91876e-05	0.000633244	0.00210645	HOH	0.89083
1YHQ	0	3131	HOH	0.224826	0.042492	0.672422	0.000382807	0.0591608	0.000716233	NA	0.672422
1YHQ	0	3132	HOH	0.603968	0.223322	0.164474	0.000986278	0.00552559	0.00172367	HOH	0.603968
1YHQ	0	3133	HOH	0.456794	0.144227	0.375746	0.000891693	0.0208783	0.00146324	HOH	0.456794
1YHQ	0	3134	HOH	0.487513	0.278132	0.216782	0.00301638	0.0102168	0.00433948	HOH	0.487513
1YHQ	0	3135	HOH	0.852664	0.0798796	0.060866	0.000109241	0.000931138	0.00555047	HOH	0.852664
1YHQ	0	3136	HOH	0.0922108	0.780143	0.104208	0.00216296	0.0195864	0.0016886	MG	0.780143
1YHQ	0	3137	HOH	0.874462	0.0329605	0.0822895	0.000158907	0.00185881	0.00827027	HOH	0.874462
1YHQ	0	3138	HOH	0.52089	0.101368	0.35981	0.000341896	0.0168715	0.000718742	HOH	0.52089
1YHQ	0	3139	HOH	0.0265201	0.896153	0.0644242	0.000908085	0.011608	0.000386538	MG	0.896153
1YHQ	0	3140	HOH	0.827137	0.00829239	0.159423	7.96173e-06	0.0040219	0.00111732	HOH	0.827137
1YHQ	0	3141	HOH	0.30411	0.219887	0.440669	0.00292973	0.0284493	0.00395454	NA	0.440669
1YHQ	0	3142	HOH	0.219521	0.195979	0.487415	0.00233645	0.0915803	0.00316841	NA	0.487415
1YHQ	0	3143	HOH	0.394801	0.19419	0.375471	0.0016566	0.0314955	0.00238514	HOH	0.394801
1YHQ	0	3144	HOH	0.0629388	0.149576	0.652	0.00112978	0.132785	0.00157124	NA	0.652
1YHQ	0	3145	HOH	0.587097	0.0934235	0.300278	0.000345453	0.0168662	0.00199062	HOH	0.587097
1YHQ	0	3146	HOH	0.615593	0.0904921	0.284264	0.000151242	0.00642088	0.00307911	HOH	0.615593
1YHQ	0	3147	HOH	0.437728	0.1319	0.402632	0.00100109	0.0248892	0.00185004	HOH	0.437728
1YHQ	0	3148	HOH	0.438794	0.136573	0.390872	0.000358736	0.0318829	0.00151978	HOH	0.438794
1YHQ	0	3149	HOH	0.198097	0.700367	0.0904449	0.00222198	0.0069154	0.00195318	MG	0.700367
1YHQ	0	3150	HOH	0.552682	0.0596874	0.366567	0.000274158	0.0196272	0.00116288	HOH	0.552682
1YHQ	0	3151	HOH	0.67684	0.118733	0.191683	0.000263647	0.00411829	0.0083617	HOH	0.67684
1YHQ	0	3152	HOH	0.651245	0.0156308	0.314911	7.67127e-05	0.0171898	0.000945854	HOH	0.651245
1YHQ	0	3153	HOH	0.725529	0.0673041	0.202016	0.000106134	0.00439567	0.000649761	HOH	0.725529
1YHQ	0	3154	HOH	0.662541	0.124858	0.200903	0.000487231	0.00985824	0.00135233	HOH	0.662541
1YHQ	0	3155	HOH	0.482716	0.130627	0.361076	0.000596866	0.023642	0.00134152	HOH	0.482716
1YHQ	0	3156	HOH	0.613436	0.215162	0.162129	0.000921282	0.00573919	0.00261174	HOH	0.613436
1YHQ	0	3157	HOH	0.465358	0.178476	0.329154	0.000839152	0.0240241	0.00214875	HOH	0.465358
1YHQ	0	3158	HOH	0.478004	0.38194	0.129035	0.00133025	0.00468082	0.00500909	HOH	0.478004
1YHQ	0	3159	HOH	0.0567784	0.602313	0.298891	0.000670606	0.0404508	0.000895669	MG	0.602313
1YHQ	0	3160	HOH	0.93584	0.00586687	0.0544946	9.17192e-06	0.00250921	0.00128057	HOH	0.93584
1YHQ	0	3161	HOH	0.313833	0.565624	0.0880133	0.00434093	0.00379183	0.0243977	MG	0.565624
1YHQ	0	3162	HOH	0.684778	0.14876	0.16091	0.000660597	0.00276041	0.00213044	HOH	0.684778
1YHQ	0	3163	HOH	0.665549	0.246727	0.0823121	0.000683834	0.00206268	0.00266571	HOH	0.665549
1YHQ	0	3164	HOH	0.274503	0.452295	0.245847	0.0032871	0.0160399	0.0080281	MG	0.452295
1YHQ	0	3165	HOH	0.0520254	0.862118	0.0796347	0.00073354	0.00467837	0.000810258	MG	0.862118
1YHQ	0	3166	HOH	0.520486	0.0416954	0.402274	0.000189125	0.0344857	0.000869673	HOH	0.520486
1YHQ	0	3167	HOH	0.249617	0.112948	0.574942	0.00105272	0.0599696	0.00147081	NA	0.574942
1YHQ	0	3168	HOH	0.743175	0.0464678	0.190664	0.000594949	0.00465295	0.0144459	HOH	0.743175
1YHQ	0	3169	HOH	0.3316	0.447914	0.209546	0.00113798	0.00748107	0.00232129	MG	0.447914
1YHQ	0	3170	HOH	0.465673	0.304617	0.214502	0.0022984	0.00897308	0.00393697	HOH	0.465673
1YHQ	0	3171	HOH	0.964576	0.00384482	0.0106214	0.000126487	0.000702827	0.0201283	HOH	0.964576
1YHQ	0	3172	HOH	0.49244	0.147329	0.34073	0.00130147	0.0158681	0.00233092	HOH	0.49244
1YHQ	0	3173	HOH	0.777937	0.0429972	0.163	8.46543e-05	0.013123	0.00285813	HOH	0.777937
1YHQ	0	3174	HOH	0.642827	0.0311342	0.31677	4.22317e-05	0.00773749	0.00148914	HOH	0.642827
1YHQ	0	3175	HOH	0.544993	0.0909775	0.337347	0.000267416	0.0251862	0.0012288	HOH	0.544993
1YHQ	0	3176	HOH	0.872615	0.046965	0.0778388	2.40686e-05	0.00120509	0.00135182	HOH	0.872615
1YHQ	0	3177	HOH	0.506996	0.108498	0.343671	0.00115347	0.0300572	0.00962534	HOH	0.506996
1YHQ	0	3178	HOH	0.325678	0.145267	0.45024	0.00103672	0.0756565	0.00212188	NA	0.45024
1YHQ	0	3179	HOH	0.108789	0.374694	0.459209	0.00244043	0.0517512	0.00311669	NA	0.459209
1YHQ	0	3180	HOH	0.928054	0.031061	0.0301341	5.06922e-05	0.00101668	0.00968311	HOH	0.928054
1YHQ	0	3181	HOH	0.6708	0.128346	0.187913	0.000690128	0.00752755	0.00472386	HOH	0.6708
1YHQ	0	3182	HOH	0.704649	0.0133268	0.27238	2.8234e-05	0.00906961	0.000546432	HOH	0.704649
1YHQ	0	3183	HOH	0.64224	0.0556265	0.276668	0.000217018	0.024504	0.000744397	HOH	0.64224
1YHQ	0	3184	HOH	0.181134	0.721143	0.0907283	0.00117192	0.00407044	0.00175217	MG	0.721143
1YHQ	0	3185	HOH	0.532594	0.334501	0.0852179	0.00195438	0.00421748	0.0415145	HOH	0.532594
1YHQ	0	3186	HOH	0.519294	0.0443603	0.421958	0.00011813	0.0138218	0.000448246	HOH	0.519294
1YHQ	0	3187	HOH	0.683889	0.076281	0.213135	0.000398528	0.00819523	0.0181011	HOH	0.683889
1YHQ	0	3188	HOH	0.667962	0.0743378	0.250505	0.000152179	0.00617846	0.000865165	HOH	0.667962
1YHQ	0	3189	HOH	0.446438	0.072929	0.463756	0.000519854	0.015492	0.000865838	NA	0.463756
1YHQ	0	3190	HOH	0.950379	0.00161462	0.0456075	1.22949e-06	0.00102263	0.00137507	HOH	0.950379
1YHQ	0	3191	HOH	0.718423	0.0685632	0.196135	0.000149933	0.0157639	0.000964547	HOH	0.718423
1YHQ	0	3192	HOH	0.630396	0.230125	0.129936	0.00026993	0.00822466	0.00104956	HOH	0.630396
1YHQ	0	3193	HOH	0.276105	0.427751	0.264608	0.00419339	0.0218756	0.00546728	MG	0.427751
1YHQ	0	3194	HOH	0.833531	0.0539039	0.106349	5.51019e-05	0.00445614	0.00170432	HOH	0.833531
1YHQ	0	3195	HOH	0.106062	0.557983	0.315956	0.00168517	0.0159248	0.00238895	MG	0.557983
1YHQ	0	3196	HOH	0.493574	0.135576	0.344588	0.000866004	0.0240993	0.0012972	HOH	0.493574
1YHQ	0	3197	HOH	0.739192	0.145002	0.10825	0.000523088	0.00175857	0.00527491	HOH	0.739192
1YHQ	0	3198	HOH	0.25869	0.185322	0.52639	0.00196672	0.0248741	0.00275677	NA	0.52639
1YHQ	0	3199	HOH	0.6416	0.0749483	0.27423	0.000203054	0.00810792	0.000910543	HOH	0.6416
1YHQ	0	3200	HOH	0.774421	0.0285982	0.191373	5.53771e-05	0.00446324	0.00108873	HOH	0.774421
1YHQ	0	3201	HOH	0.899457	0.00961521	0.0888616	4.02354e-06	0.00137268	0.000689728	HOH	0.899457
1YHQ	0	3202	HOH	0.433807	0.311014	0.22403	0.00303731	0.0216681	0.00644376	HOH	0.433807
1YHQ	0	3203	HOH	0.231477	0.529797	0.199635	0.0111129	0.0175065	0.0104718	MG	0.529797
1YHQ	0	3204	HOH	0.881296	0.0367577	0.0794729	2.91113e-05	0.000896517	0.00154732	HOH	0.881296
1YHQ	0	3205	HOH	0.466712	0.286737	0.209538	0.00338005	0.015712	0.0179207	HOH	0.466712
1YHQ	0	3206	HOH	0.448728	0.0150525	0.514758	0.000103627	0.0210172	0.000341033	NA	0.514758
1YHQ	0	3207	HOH	0.260206	0.192834	0.506455	0.00186663	0.0359091	0.00272839	NA	0.506455
1YHQ	0	3208	HOH	0.767968	0.105205	0.120735	0.000208796	0.00463347	0.00124962	HOH	0.767968
1YHQ	0	3209	HOH	0.596368	0.297582	0.0996445	0.000588415	0.00405026	0.00176736	HOH	0.596368
1YHQ	0	3210	HOH	0.33323	0.104539	0.0826539	0.00718636	0.0108275	0.461563	CL	0.461563
1YHQ	0	3211	HOH	0.823661	0.00942233	0.158161	2.00032e-05	0.00818148	0.000555088	HOH	0.823661
1YHQ	0	3212	HOH	0.480512	0.335949	0.174935	0.00125931	0.00460631	0.00273777	HOH	0.480512
1YHQ	0	3213	HOH	0.0517752	0.553415	0.333022	0.00127508	0.0589638	0.00154906	MG	0.553415
1YHQ	0	3214	HOH	0.0246968	0.745661	0.138511	0.00391503	0.0862819	0.000934439	MG	0.745661
1YHQ	0	3215	HOH	0.332938	0.0382399	0.572041	0.000395502	0.055551	0.000834803	NA	0.572041
1YHQ	0	3216	HOH	0.773485	0.082784	0.140113	7.24442e-05	0.00275131	0.000793614	HOH	0.773485
1YHQ	0	3217	HOH	0.865875	0.069043	0.05985	8.6461e-05	0.000765621	0.00437961	HOH	0.865875
1YHQ	0	3218	HOH	0.357879	0.172699	0.431765	0.00201172	0.032841	0.00280404	NA	0.431765
1YHQ	0	3219	HOH	0.740419	0.116012	0.137852	0.000316445	0.00277735	0.00262324	HOH	0.740419
1YHQ	0	3220	HOH	0.600186	0.0438136	0.340184	0.000127391	0.0145895	0.00109916	HOH	0.600186
1YHQ	0	3221	HOH	0.798532	0.0581968	0.138734	2.70364e-05	0.00420481	0.00030511	HOH	0.798532
1YHQ	0	3222	HOH	0.486236	0.0466397	0.436277	0.000219433	0.0299098	0.000718036	HOH	0.486236
1YHQ	0	3223	HOH	0.92521	0.0254728	0.0398778	8.98915e-05	0.00124668	0.00810252	HOH	0.92521
1YHQ	0	3224	HOH	0.637967	0.0312042	0.312975	6.93567e-05	0.0170794	0.000705912	HOH	0.637967
1YHQ	0	3225	HOH	0.860691	0.0331313	0.0979394	0.000268564	0.00434225	0.00362711	HOH	0.860691
1YHQ	0	3226	HOH	0.488718	0.391698	0.111322	0.00126991	0.00407515	0.00291583	HOH	0.488718
1YHQ	0	3227	HOH	0.527304	0.0227248	0.0610553	0.00201094	0.00606055	0.380845	HOH	0.527304
1YHQ	0	3228	HOH	0.3613	0.0232205	0.563594	0.000366771	0.0508559	0.000662664	NA	0.563594
1YHQ	0	3229	HOH	0.896997	0.015449	0.0731089	6.51241e-05	0.00226967	0.0121105	HOH	0.896997
1YHQ	0	3230	HOH	0.906978	0.015715	0.0302082	0.00046633	0.00170467	0.0449281	HOH	0.906978
1YHQ	0	3231	HOH	0.891032	0.0248316	0.0815189	2.94396e-05	0.00135308	0.00123523	HOH	0.891032
1YHQ	0	3232	HOH	0.379661	0.359376	0.231705	0.00125295	0.0250717	0.00293259	HOH	0.379661
1YHQ	0	3233	HOH	0.849375	0.038345	0.107685	8.80194e-05	0.00288914	0.00161763	HOH	0.849375
1YHQ	0	3234	HOH	0.75195	0.0325544	0.198562	8.30452e-05	0.0161944	0.000656301	HOH	0.75195
1YHQ	0	3235	HOH	0.0968373	0.199669	0.594623	0.00110381	0.106276	0.00149134	NA	0.594623
1YHQ	0	3236	HOH	0.150641	0.500496	0.284471	0.00168804	0.0603579	0.00234694	MG	0.500496
1YHQ	0	3237	HOH	0.4422	0.129303	0.395844	0.00119307	0.0295974	0.00186185	HOH	0.4422
1YHQ	0	3238	HOH	0.885472	0.0382091	0.0720795	3.12919e-05	0.000905641	0.0033023	HOH	0.885472
1YHQ	0	3239	HOH	0.527746	0.227324	0.231649	0.000720467	0.0104762	0.00208411	HOH	0.527746
1YHQ	0	3240	HOH	0.37419	0.256672	0.342811	0.00229634	0.0205072	0.0035246	HOH	0.37419
1YHQ	0	3241	HOH	0.495156	0.177205	0.29849	0.00118481	0.0247942	0.00316871	HOH	0.495156
1YHQ	0	3242	HOH	0.851691	0.0130176	0.119917	5.58265e-05	0.00392286	0.0113966	HOH	0.851691
1YHQ	0	3243	HOH	0.407412	0.340284	0.222669	0.00214151	0.023826	0.00366644	HOH	0.407412
1YHQ	0	3244	HOH	0.620878	0.0674376	0.284837	0.000147614	0.0256675	0.00103229	HOH	0.620878
1YHQ	0	3245	HOH	0.786828	0.0861947	0.123085	0.000354465	0.00201385	0.00152456	HOH	0.786828
1YHQ	0	3246	HOH	0.271306	0.62176	0.0980714	0.00158562	0.00322785	0.00404948	MG	0.62176
1YHQ	0	3247	HOH	0.852027	0.0367003	0.0554211	0.0011593	0.00408183	0.0506099	HOH	0.852027
1YHQ	0	3248	HOH	0.519204	0.0585723	0.403724	0.00022424	0.017665	0.000610192	HOH	0.519204
1YHQ	0	3249	HOH	0.203133	0.63231	0.136998	0.00441435	0.0172306	0.00591307	MG	0.63231
1YHQ	0	3250	HOH	0.901042	0.00296577	0.0913445	5.5021e-06	0.0038766	0.000765855	HOH	0.901042
1YHQ	0	3251	HOH	0.109076	0.727871	0.146701	0.00210225	0.0120963	0.00215302	MG	0.727871
1YHQ	0	3252	HOH	0.193479	0.208152	0.488773	0.00161183	0.105305	0.00267945	NA	0.488773
1YHQ	0	3253	HOH	0.27617	0.576383	0.131601	0.00211858	0.0105379	0.00319016	MG	0.576383
1YHQ	0	3254	HOH	0.637599	0.0612944	0.293543	0.000158427	0.00687829	0.000527251	HOH	0.637599
1YHQ	0	3255	HOH	0.704344	0.0413617	0.243262	8.39572e-05	0.0104415	0.000506753	HOH	0.704344
1YHQ	0	3256	HOH	0.17485	0.217915	0.546335	0.0011662	0.0576011	0.00213298	NA	0.546335
1YHQ	0	3257	HOH	0.0929951	0.537921	0.295041	0.0044324	0.0669224	0.00268822	MG	0.537921
1YHQ	0	3258	HOH	0.807737	0.0113745	0.173576	1.64318e-05	0.00611854	0.00117691	HOH	0.807737
1YHQ	0	3259	HOH	0.599559	0.0329158	0.351824	9.71573e-05	0.0150483	0.000555994	HOH	0.599559
1YHQ	0	3260	HOH	0.473136	0.190758	0.302953	0.00146536	0.028881	0.00280647	HOH	0.473136
1YHQ	0	3261	HOH	0.369855	0.553405	0.0681114	0.00121022	0.00250614	0.0049123	MG	0.553405
1YHQ	0	3262	HOH	0.759249	0.024482	0.208064	4.20653e-05	0.00765258	0.000510204	HOH	0.759249
1YHQ	0	3263	HOH	0.862802	0.0180644	0.11584	4.99344e-06	0.00266923	0.000619027	HOH	0.862802
1YHQ	0	3264	HOH	0.917507	0.0454701	0.0325724	2.73343e-05	0.000309242	0.00411429	HOH	0.917507
1YHQ	0	3265	HOH	0.745273	0.0290241	0.214338	4.84733e-05	0.0105264	0.00079012	HOH	0.745273
1YHQ	0	3266	HOH	0.371918	0.462637	0.150017	0.0028449	0.00804148	0.00454151	MG	0.462637
1YHQ	0	3267	HOH	0.357553	0.127011	0.478605	0.000688563	0.0342719	0.00187031	NA	0.478605
1YHQ	0	3268	HOH	0.582947	0.0743421	0.327225	0.000360093	0.0142872	0.000838738	HOH	0.582947
1YHQ	0	3269	HOH	0.471737	0.104254	0.392623	0.000468467	0.0293995	0.00151749	HOH	0.471737
1YHQ	0	3270	HOH	0.84721	0.0637915	0.070238	0.00169821	0.00346392	0.0135988	HOH	0.84721
1YHQ	0	3271	HOH	0.110602	0.574318	0.282026	0.00165711	0.0294164	0.00198063	MG	0.574318
1YHQ	0	3272	HOH	0.311841	0.296693	0.35344	0.00108106	0.034979	0.00196661	NA	0.35344
1YHQ	0	3273	HOH	0.304768	0.553199	0.123997	0.00368666	0.00575619	0.00859355	MG	0.553199
1YHQ	0	3274	HOH	0.243938	0.490605	0.234984	0.0012391	0.0268765	0.00235716	MG	0.490605
1YHQ	0	3275	HOH	0.120012	0.147616	0.661402	0.00176183	0.0669103	0.00229771	NA	0.661402
1YHQ	0	3276	HOH	0.897641	0.0236109	0.0758388	6.29195e-06	0.00218279	0.000719807	HOH	0.897641
1YHQ	0	3277	HOH	0.268973	0.24885	0.440182	0.00246339	0.0362175	0.00331446	NA	0.440182
1YHQ	0	3278	HOH	0.219333	0.668951	0.0985999	0.00254849	0.00327361	0.00729459	MG	0.668951
1YHQ	0	3279	HOH	0.12781	0.771394	0.0918041	0.00150538	0.00563868	0.00184709	MG	0.771394
1YHQ	0	3280	HOH	0.181501	0.291154	0.43665	0.00237317	0.085191	0.00313103	NA	0.43665
1YHQ	0	3281	HOH	0.461027	0.308096	0.213544	0.00333304	0.00901609	0.00498443	HOH	0.461027
1YHQ	0	3282	HOH	0.302009	0.434963	0.228289	0.00226415	0.0293898	0.0030849	MG	0.434963
1YHQ	0	3283	HOH	0.249162	0.417501	0.283287	0.00335156	0.0421699	0.0045283	MG	0.417501
1YHQ	0	3284	HOH	0.191134	0.121604	0.607911	0.000338953	0.0773024	0.00170924	NA	0.607911
1YHQ	0	3285	HOH	0.244934	0.525629	0.206514	0.00294995	0.0162623	0.00371138	MG	0.525629
1YHQ	0	3286	HOH	0.543031	0.127226	0.309897	0.000529732	0.0178806	0.00143554	HOH	0.543031
1YHQ	0	3287	HOH	0.852657	0.0202849	0.117514	6.34495e-05	0.00621468	0.00326629	HOH	0.852657
1YHQ	0	3288	HOH	0.601469	0.12825	0.261121	0.000736218	0.00683531	0.0015885	HOH	0.601469
1YHQ	0	3289	HOH	0.756606	0.105106	0.13343	0.000172714	0.00164659	0.00303902	HOH	0.756606
1YHQ	0	3290	HOH	0.454504	0.424211	0.110453	0.00203386	0.00505492	0.00374348	HOH	0.454504
1YHQ	0	3291	HOH	0.878317	0.0124346	0.0991047	0.000149703	0.00420452	0.0057891	HOH	0.878317
1YHQ	0	3292	HOH	0.507868	0.234266	0.237126	0.00101529	0.0169777	0.00274646	HOH	0.507868
1YHQ	0	3293	HOH	0.206842	0.0437775	0.695173	0.000471861	0.0529613	0.000774735	NA	0.695173
1YHQ	0	3294	HOH	0.30001	0.434463	0.247172	0.00245821	0.0123427	0.00355493	MG	0.434463
1YHQ	0	3295	HOH	0.439636	0.115331	0.418306	0.000716881	0.0248317	0.00117867	HOH	0.439636
1YHQ	0	3296	HOH	0.409294	0.411776	0.164434	0.00103211	0.0114488	0.00201508	MG	0.411776
1YHQ	0	3297	HOH	0.947668	0.00994755	0.0367615	1.78432e-05	0.000853309	0.00475202	HOH	0.947668
1YHQ	0	3298	HOH	0.942266	0.0117253	0.028944	0.000145749	0.00102296	0.015896	HOH	0.942266
1YHQ	0	3299	HOH	0.335609	0.126252	0.496647	0.000659556	0.0397072	0.00112414	NA	0.496647
1YHQ	0	3300	HOH	0.24638	0.175881	0.539025	0.00130287	0.035414	0.00199677	NA	0.539025
1YHQ	0	3301	HOH	0.546536	0.110142	0.321776	0.000561068	0.0172117	0.00377267	HOH	0.546536
1YHQ	0	3302	HOH	0.0864305	0.761149	0.121661	0.00204869	0.0258673	0.00284365	MG	0.761149
1YHQ	0	3303	HOH	0.844064	0.0331409	0.112703	6.4123e-05	0.00878521	0.00124286	HOH	0.844064
1YHQ	0	3304	HOH	0.761525	0.0335217	0.197667	2.05742e-05	0.00665877	0.000607155	HOH	0.761525
1YHQ	0	3305	HOH	0.222731	0.0601424	0.652811	0.000486445	0.0629715	0.000858112	NA	0.652811
1YHQ	0	3306	HOH	0.252276	0.446134	0.266275	0.00392838	0.0261072	0.00527933	MG	0.446134
1YHQ	0	3307	HOH	0.578073	0.236345	0.160012	0.00102312	0.00852482	0.0160214	HOH	0.578073
1YHQ	0	3308	HOH	0.688053	0.0330513	0.265809	5.53912e-05	0.0125918	0.000439755	HOH	0.688053
1YHQ	0	3309	HOH	0.766527	0.0410997	0.182967	0.000101634	0.00467474	0.00462978	HOH	0.766527
1YHQ	0	3310	HOH	0.258316	0.314815	0.382483	0.00409995	0.0347729	0.00551288	NA	0.382483
1YHQ	0	3311	HOH	0.227311	0.251687	0.466246	0.00126023	0.0514493	0.00204636	NA	0.466246
1YHQ	0	3312	HOH	0.148476	0.0741287	0.723777	0.000317202	0.0526274	0.000673436	NA	0.723777
1YHQ	0	3313	HOH	0.45231	0.0672882	0.18126	0.00731097	0.0223758	0.269455	HOH	0.45231
1YHQ	0	3314	HOH	0.90821	0.0312972	0.0575873	1.69125e-05	0.00182066	0.00106817	HOH	0.90821
1YHQ	0	3315	HOH	0.494324	0.0996808	0.385815	0.000290991	0.0190934	0.000796484	HOH	0.494324
1YHQ	0	3316	HOH	0.736988	0.079122	0.177944	0.000322752	0.00454498	0.00107776	HOH	0.736988
1YHQ	0	3317	HOH	0.516477	0.202015	0.264216	0.000768144	0.0146454	0.00187842	HOH	0.516477
1YHQ	0	3318	HOH	0.0892747	0.0906369	0.682391	0.000640388	0.136117	0.000939556	NA	0.682391
1YHQ	0	3319	HOH	0.198122	0.334708	0.412888	0.00267576	0.0482506	0.00335538	NA	0.412888
1YHQ	0	3320	HOH	0.501631	0.168955	0.308076	0.000694317	0.0174099	0.00323446	HOH	0.501631
1YHQ	0	3321	HOH	0.475856	0.15011	0.332962	0.00079353	0.0383801	0.00189732	HOH	0.475856
1YHQ	0	3322	HOH	0.119602	0.403191	0.435049	0.00154592	0.0385676	0.00204488	NA	0.435049
1YHQ	0	3323	HOH	0.138729	0.603817	0.220395	0.00300937	0.031336	0.0027132	MG	0.603817
1YHQ	0	3324	HOH	0.464997	0.119358	0.396537	0.000717565	0.0168891	0.00150192	HOH	0.464997
1YHQ	0	3325	HOH	0.467965	0.220054	0.283595	0.00477596	0.00952725	0.0140831	HOH	0.467965
1YHQ	0	3326	HOH	0.807499	0.0592394	0.123126	0.000120791	0.00666279	0.00335177	HOH	0.807499
1YHQ	0	3327	HOH	0.554147	0.280888	0.153297	0.00136898	0.00766421	0.0026352	HOH	0.554147
1YHQ	0	3328	HOH	0.740596	0.152627	0.0999367	0.000418448	0.00357809	0.00284375	HOH	0.740596
1YHQ	0	3329	HOH	0.544309	0.0756479	0.357131	0.000301466	0.0219549	0.000655918	HOH	0.544309
1YHQ	0	3330	HOH	0.107543	0.714098	0.155373	0.00179816	0.0190881	0.00209947	MG	0.714098
1YHQ	0	3331	HOH	0.843603	0.00867482	0.144097	4.48457e-06	0.00232633	0.00129435	HOH	0.843603
1YHQ	0	3332	HOH	0.557129	0.263152	0.167105	0.000853245	0.0100362	0.00172462	HOH	0.557129
1YHQ	0	3333	HOH	0.0660928	0.644503	0.265492	0.000946884	0.0217438	0.00122147	MG	0.644503
1YHQ	0	3334	HOH	0.0298748	0.496115	0.364656	0.000774282	0.107663	0.000916042	MG	0.496115
1YHQ	0	3335	HOH	0.959371	0.0102344	0.0292654	1.78746e-06	0.000311448	0.00081586	HOH	0.959371
1YHQ	0	3336	HOH	0.421596	0.191653	0.356237	0.00157082	0.0261948	0.00274764	HOH	0.421596
1YHQ	0	3337	HOH	0.754828	0.0830698	0.156484	2.32768e-05	0.00441329	0.00118216	HOH	0.754828
1YHQ	0	3338	HOH	0.543663	0.06738	0.377516	0.00030294	0.0103034	0.000834436	HOH	0.543663
1YHQ	0	3339	HOH	0.258614	0.242222	0.442691	0.00162225	0.0523657	0.002485	NA	0.442691
1YHQ	0	3340	HOH	0.713096	0.020742	0.252762	5.10939e-05	0.0125503	0.000798614	HOH	0.713096
1YHQ	0	3341	HOH	0.788862	0.021058	0.181634	3.00493e-05	0.00754329	0.000872193	HOH	0.788862
1YHQ	0	3342	HOH	0.710649	0.172349	0.108241	0.00056678	0.00407468	0.00411949	HOH	0.710649
1YHQ	0	3343	HOH	0.621395	0.0682146	0.295266	0.000182974	0.0138123	0.0011288	HOH	0.621395
1YHQ	0	3344	HOH	0.176245	0.166318	0.592541	0.0012844	0.0618694	0.00174239	NA	0.592541
1YHQ	0	3345	HOH	0.891011	0.0102499	0.0963836	3.28999e-06	0.0017342	0.000617694	HOH	0.891011
1YHQ	0	3346	HOH	0.463737	0.113818	0.409613	0.000710257	0.0107095	0.00141224	HOH	0.463737
1YHQ	0	3347	HOH	0.581428	0.113603	0.286602	0.00030382	0.0166303	0.00143215	HOH	0.581428
1YHQ	0	3348	HOH	0.578036	0.229803	0.185543	0.000737856	0.00440368	0.00147628	HOH	0.578036
1YHQ	0	3349	HOH	0.137442	0.544961	0.283718	0.00275215	0.0275858	0.00354145	MG	0.544961
1YHQ	0	3350	HOH	0.865641	0.0513296	0.0798062	1.99622e-05	0.00243974	0.000763669	HOH	0.865641
1YHQ	0	3351	HOH	0.829013	0.0205287	0.147364	1.92941e-05	0.00257995	0.000495478	HOH	0.829013
1YHQ	0	3352	HOH	0.32032	0.481705	0.17511	0.00259294	0.0165049	0.00376726	MG	0.481705
1YHQ	0	3353	HOH	0.913278	0.00955553	0.0713263	1.862e-05	0.00358991	0.00223198	HOH	0.913278
1YHQ	0	3354	HOH	0.886172	0.0563815	0.055559	2.41416e-05	0.000616178	0.00124706	HOH	0.886172
1YHQ	0	3355	HOH	0.212002	0.548465	0.205304	0.00289503	0.0268039	0.00453012	MG	0.548465
1YHQ	0	3356	HOH	0.773439	0.0179958	0.202074	9.29459e-06	0.00342789	0.00305476	HOH	0.773439
1YHQ	0	3357	HOH	0.612462	0.094846	0.254259	0.00416292	0.010292	0.0239782	HOH	0.612462
1YHQ	0	3358	HOH	0.642615	0.153933	0.190894	0.000412374	0.01077	0.0013756	HOH	0.642615
1YHQ	0	3359	HOH	0.397513	0.343218	0.234797	0.00275317	0.0181011	0.00361796	HOH	0.397513
1YHQ	0	3360	HOH	0.913545	0.0157651	0.0475501	0.00015096	0.00182828	0.0211609	HOH	0.913545
1YHQ	0	3361	HOH	0.928709	0.0251092	0.0385549	8.90851e-05	0.000639922	0.00689765	HOH	0.928709
1YHQ	0	3362	HOH	0.944622	0.00583662	0.0463129	3.38299e-06	0.00104723	0.00217787	HOH	0.944622
1YHQ	0	3363	HOH	0.0166631	0.825924	0.133409	0.000204484	0.0235487	0.000250756	MG	0.825924
1YHQ	0	3364	HOH	0.950649	0.00826261	0.034353	1.1838e-05	0.000887924	0.0058359	HOH	0.950649
1YHQ	0	3365	HOH	0.468208	0.0249043	0.466512	0.000254362	0.0394529	0.000668996	HOH	0.468208
1YHQ	0	3366	HOH	0.229905	0.130717	0.61064	0.00117547	0.0258529	0.00171077	NA	0.61064
1YHQ	0	3367	HOH	0.595953	0.0800207	0.304808	0.000292617	0.0175571	0.00136935	HOH	0.595953
1YHQ	0	3368	HOH	0.312274	0.383587	0.270405	0.000676647	0.0308506	0.00220577	MG	0.383587
1YHQ	0	3369	HOH	0.663357	0.239059	0.0901619	0.000518423	0.00146594	0.00543752	HOH	0.663357
1YHQ	0	3370	HOH	0.36049	0.396021	0.223744	0.00153397	0.0159057	0.00230607	MG	0.396021
1YHQ	0	3371	HOH	0.9665	0.0026471	0.0276558	3.5502e-06	0.000574776	0.00261902	HOH	0.9665
1YHQ	0	3372	HOH	0.688485	0.256212	0.0493837	0.000477133	0.00110249	0.00433904	HOH	0.688485
1YHQ	0	3373	HOH	0.751595	0.099629	0.138349	0.000103455	0.00875033	0.00157352	HOH	0.751595
1YHQ	0	3374	HOH	0.951348	0.00517817	0.027863	6.14483e-05	0.0011449	0.0144045	HOH	0.951348
1YHQ	0	3375	HOH	0.782414	0.119706	0.0934474	0.000238973	0.00309065	0.00110318	HOH	0.782414
1YHQ	0	3376	HOH	0.653995	0.130657	0.19981	0.00067591	0.0126667	0.00219442	HOH	0.653995
1YHQ	0	3377	HOH	0.775943	0.0319377	0.060035	0.00203627	0.0066275	0.12342	HOH	0.775943
1YHQ	0	3378	HOH	0.758432	0.121253	0.114764	0.00055069	0.00312321	0.00187668	HOH	0.758432
1YHQ	0	3379	HOH	0.800753	0.150058	0.0380521	0.000960834	0.000770985	0.00940499	HOH	0.800753
1YHQ	0	3380	HOH	0.617151	0.28079	0.0894065	0.000929837	0.00243125	0.00929151	HOH	0.617151
1YHQ	0	3381	HOH	0.88611	0.0124219	0.0998857	7.04475e-06	0.00124808	0.000327675	HOH	0.88611
1YHQ	0	3382	HOH	0.0601031	0.564608	0.329685	0.000979256	0.0433572	0.00126708	MG	0.564608
1YHQ	0	3383	HOH	0.228954	0.617423	0.134546	0.00396067	0.011705	0.00341095	MG	0.617423
1YHQ	0	3384	HOH	0.94918	0.00592289	0.0304063	6.28992e-05	0.000936639	0.0134913	HOH	0.94918
1YHQ	0	3385	HOH	0.803504	0.0475136	0.13777	0.00025108	0.00294289	0.00801878	HOH	0.803504
1YHQ	0	3386	HOH	0.141515	0.396194	0.384409	0.00265422	0.0718612	0.00336671	MG	0.396194
1YHQ	0	3387	HOH	0.159295	0.46221	0.337965	0.00184322	0.03629	0.00239738	MG	0.46221
1YHQ	0	3388	HOH	0.965303	0.00290579	0.0272895	5.09006e-06	0.000365012	0.00413131	HOH	0.965303
1YHQ	0	3389	HOH	0.581001	0.265686	0.146116	0.00084188	0.00316832	0.00318707	HOH	0.581001
1YHQ	0	3390	HOH	0.490416	0.294923	0.203668	0.00147369	0.0061095	0.00340974	HOH	0.490416
1YHQ	0	3391	HOH	0.107871	0.604678	0.229401	0.00248553	0.0535313	0.00203277	MG	0.604678
1YHQ	0	3392	HOH	0.556251	0.108776	0.300518	0.000459755	0.0326612	0.0013339	HOH	0.556251
1YHQ	0	3393	HOH	0.488414	0.164977	0.321606	0.00065037	0.0223706	0.00198196	HOH	0.488414
1YHQ	0	3394	HOH	0.775218	0.0441227	0.173898	8.53525e-05	0.00625394	0.000422241	HOH	0.775218
1YHQ	0	3395	HOH	0.677083	0.214469	0.100523	0.000219299	0.00696052	0.000744841	HOH	0.677083
1YHQ	0	3396	HOH	0.821141	0.0999495	0.0737221	0.000228015	0.00135905	0.00360058	HOH	0.821141
1YHQ	0	3397	HOH	0.354426	0.204925	0.416654	0.00177069	0.0195637	0.00266003	NA	0.416654
1YHQ	0	3398	HOH	0.0335319	0.818625	0.134248	0.000277577	0.0129577	0.000359412	MG	0.818625
1YHQ	0	3399	HOH	0.655144	0.150961	0.181257	0.000898069	0.0103825	0.00135788	HOH	0.655144
1YHQ	0	3400	HOH	0.169443	0.0469813	0.704624	0.0005529	0.0775748	0.000823781	NA	0.704624
1YHQ	0	3401	HOH	0.237343	0.174882	0.521533	0.00162062	0.0622586	0.00236281	NA	0.521533
1YHQ	0	3402	HOH	0.135203	0.711315	0.128961	0.00254602	0.0205568	0.0014177	MG	0.711315
1YHQ	0	3403	HOH	0.395166	0.0721972	0.504509	0.000426691	0.0269693	0.000731358	NA	0.504509
1YHQ	0	3404	HOH	0.794052	0.0258037	0.174189	3.7919e-05	0.00393665	0.00198025	HOH	0.794052
1YHQ	0	3405	HOH	0.146341	0.224776	0.566377	0.00162236	0.0587002	0.00218343	NA	0.566377
1YHQ	0	3406	HOH	0.819197	0.0349462	0.140557	3.5922e-05	0.00491369	0.000350232	HOH	0.819197
1YHQ	0	3407	HOH	0.29408	0.553499	0.137137	0.0021412	0.0102421	0.00290045	MG	0.553499
1YHQ	0	3408	HOH	0.285412	0.198672	0.483631	0.00133493	0.0288359	0.00211419	NA	0.483631
1YHQ	0	3409	HOH	0.717213	0.175024	0.100392	0.000393833	0.00256999	0.00440714	HOH	0.717213
1YHQ	0	3410	HOH	0.594976	0.103108	0.289509	0.000497177	0.0107744	0.00113512	HOH	0.594976
1YHQ	0	3411	HOH	0.570395	0.211879	0.202585	0.00186387	0.00955969	0.00371658	HOH	0.570395
1YHQ	0	3412	HOH	0.215375	0.603768	0.148206	0.00450406	0.0248957	0.00325089	MG	0.603768
1YHQ	0	3413	HOH	0.0628563	0.672219	0.233671	0.00122916	0.0285025	0.00152155	MG	0.672219
1YHQ	0	3414	HOH	0.840089	0.0203383	0.130958	3.01891e-05	0.00748826	0.00109626	HOH	0.840089
1YHQ	0	3415	HOH	0.667522	0.0994683	0.221009	0.000149366	0.0110315	0.000819703	HOH	0.667522
1YHQ	0	3416	HOH	0.537269	0.280683	0.170909	0.00125929	0.0080617	0.00181826	HOH	0.537269
1YHQ	0	3417	HOH	0.798538	0.103679	0.0940465	0.000282957	0.00143338	0.00201984	HOH	0.798538
1YHQ	0	3418	HOH	0.779256	0.0376989	0.166395	0.000112621	0.0128942	0.00364377	HOH	0.779256
1YHQ	0	3419	HOH	0.526674	0.283722	0.175654	0.00126231	0.0103936	0.00229381	HOH	0.526674
1YHQ	0	3420	HOH	0.500354	0.145755	0.339435	0.000902862	0.011722	0.00183094	HOH	0.500354
1YHQ	0	3421	HOH	0.965043	0.00242298	0.0166625	5.6461e-05	0.00085916	0.0149562	HOH	0.965043
1YHQ	0	3422	HOH	0.65723	0.23443	0.103989	0.000286732	0.00250602	0.00155701	HOH	0.65723
1YHQ	0	3423	HOH	0.492885	0.370968	0.126861	0.00115778	0.00553947	0.00258762	HOH	0.492885
1YHQ	0	3424	HOH	0.539878	0.274844	0.168393	0.00144669	0.0122652	0.00317357	HOH	0.539878
1YHQ	0	3425	HOH	0.155234	0.199349	0.584154	0.0024492	0.0556215	0.00319273	NA	0.584154
1YHQ	0	3426	HOH	0.852285	0.0541578	0.0910466	7.02422e-05	0.00176372	0.000676678	HOH	0.852285
1YHQ	0	3427	HOH	0.116941	0.266427	0.535281	0.000997344	0.0789083	0.00144559	NA	0.535281
1YHQ	0	3428	HOH	0.48003	0.232597	0.268435	0.00122658	0.0152982	0.0024124	HOH	0.48003
1YHQ	0	3429	HOH	0.305555	0.388068	0.28575	0.00380373	0.0103475	0.00647615	MG	0.388068
1YHQ	0	3430	HOH	0.243428	0.163041	0.530627	0.00140516	0.0594284	0.00207123	NA	0.530627
1YHQ	0	3431	HOH	0.700467	0.152959	0.137961	0.000488123	0.00345042	0.0046734	HOH	0.700467
1YHQ	0	3432	HOH	0.238751	0.461989	0.257361	0.00536565	0.031856	0.00467791	MG	0.461989
1YHQ	0	3433	HOH	0.839187	0.0295739	0.105271	0.000344353	0.00400463	0.0216191	HOH	0.839187
1YHQ	0	3434	HOH	0.443222	0.169362	0.364567	0.00136825	0.0191495	0.00233134	HOH	0.443222
1YHQ	0	3435	HOH	0.258247	0.394657	0.315111	0.00238396	0.0261252	0.00347575	MG	0.394657
1YHQ	0	3436	HOH	0.819977	0.0572986	0.11045	0.000569785	0.00155771	0.0101473	HOH	0.819977
1YHQ	0	3437	HOH	0.494381	0.147414	0.345249	0.00118081	0.00971889	0.00205561	HOH	0.494381
1YHQ	0	3438	HOH	0.0738584	0.729289	0.172553	0.00167481	0.0211914	0.00143281	MG	0.729289
1YHQ	0	3439	HOH	0.0789694	0.706483	0.191634	0.00118903	0.0201876	0.00153739	MG	0.706483
1YHQ	0	3440	HOH	0.484655	0.146322	0.32658	0.000320653	0.040891	0.0012305	HOH	0.484655
1YHQ	0	3441	HOH	0.0191594	0.0190188	0.730953	3.44846e-05	0.23073	0.000104454	NA	0.730953
1YHQ	0	3442	HOH	0.622421	0.02899	0.329581	8.68975e-05	0.0181828	0.000737797	HOH	0.622421
1YHQ	0	3443	HOH	0.667595	0.153779	0.170668	0.00089706	0.00529207	0.00176852	HOH	0.667595
1YHQ	0	3444	HOH	0.196489	0.508566	0.249236	0.00183403	0.041394	0.00248142	MG	0.508566
1YHQ	0	3445	HOH	0.459803	0.430232	0.10295	0.00112048	0.0030649	0.00283044	HOH	0.459803
1YHQ	0	3446	HOH	0.0779931	0.8041	0.106588	0.00113826	0.00878321	0.00139763	MG	0.8041
1YHQ	0	3447	HOH	0.3099	0.0791199	0.567592	0.000658875	0.0411507	0.00157888	NA	0.567592
1YHQ	0	3448	HOH	0.514421	0.336644	0.139797	0.00146334	0.0040877	0.00358754	HOH	0.514421
1YHQ	0	3449	HOH	0.769757	0.0603472	0.150249	0.000286844	0.00481276	0.0145474	HOH	0.769757
1YHQ	0	3450	HOH	0.730952	0.0979875	0.163173	0.000294089	0.00638737	0.00120554	HOH	0.730952
1YHQ	0	3451	HOH	0.754127	0.0800932	0.154167	0.000286089	0.00630924	0.0050172	HOH	0.754127
1YHQ	0	3452	HOH	0.42396	0.124984	0.420681	0.000602621	0.0282807	0.00149089	HOH	0.42396
1YHQ	0	3453	HOH	0.376794	0.333424	0.256076	0.00296748	0.0250169	0.00572172	HOH	0.376794
1YHQ	0	3454	HOH	0.235746	0.189989	0.526104	0.00167043	0.0438651	0.00262639	NA	0.526104
1YHQ	0	3455	HOH	0.564669	0.200149	0.221854	0.000847317	0.0110019	0.00147923	HOH	0.564669
1YHQ	0	3456	HOH	0.653047	0.234728	0.105862	0.000541486	0.00290917	0.00291273	HOH	0.653047
1YHQ	0	3457	HOH	0.623678	0.0640874	0.300687	0.000224764	0.00759251	0.00372974	HOH	0.623678
1YHQ	0	3458	HOH	0.622781	0.128498	0.23253	0.000527807	0.0115499	0.00411278	HOH	0.622781
1YHQ	0	3459	HOH	0.744982	0.169801	0.0792196	0.000376218	0.00135459	0.00426652	HOH	0.744982
1YHQ	0	3460	HOH	0.899964	0.01964	0.077471	5.46892e-06	0.00149483	0.00142465	HOH	0.899964
1YHQ	0	3461	HOH	0.962496	0.00586584	0.0297106	2.35557e-06	0.000348089	0.00157708	HOH	0.962496
1YHQ	0	3462	HOH	0.0281305	0.735373	0.175283	0.000986606	0.0598912	0.000335699	MG	0.735373
1YHQ	0	3463	HOH	0.194614	0.61644	0.154891	0.0119233	0.0155798	0.00655233	MG	0.61644
1YHQ	0	3464	HOH	0.643576	0.21675	0.131805	0.000360114	0.00423782	0.00327098	HOH	0.643576
1YHQ	0	3465	HOH	0.530492	0.0713728	0.384219	0.000378782	0.0127132	0.000824919	HOH	0.530492
1YHQ	0	3466	HOH	0.585893	0.23602	0.161916	0.000349809	0.0148663	0.000955454	HOH	0.585893
1YHQ	0	3467	HOH	0.0629486	0.525945	0.370825	0.000790723	0.0384718	0.0010184	MG	0.525945
1YHQ	0	3468	HOH	0.526426	0.284311	0.178024	0.00131157	0.00614423	0.00378234	HOH	0.526426
1YHQ	0	3469	HOH	0.758805	0.0393947	0.190885	6.06809e-05	0.00871246	0.00214184	HOH	0.758805
1YHQ	0	3470	HOH	0.761143	0.0391547	0.192807	3.49621e-05	0.0062116	0.000648733	HOH	0.761143
1YHQ	0	3471	HOH	0.668173	0.119411	0.203893	0.000605043	0.00647689	0.0014403	HOH	0.668173
1YHQ	0	3472	HOH	0.664072	0.0546815	0.271601	0.000128002	0.00889257	0.000625056	HOH	0.664072
1YHQ	0	3473	HOH	0.719396	0.0808592	0.191521	0.000180869	0.00674202	0.00130063	HOH	0.719396
1YHQ	0	3474	HOH	0.30057	0.0593293	0.599793	0.000263982	0.0388506	0.00119278	NA	0.599793
1YHQ	0	3475	HOH	0.857847	0.0158525	0.121495	7.43892e-06	0.00283857	0.00195996	HOH	0.857847
1YHQ	0	3476	HOH	0.176062	0.450113	0.324847	0.00281717	0.0425772	0.00358305	MG	0.450113
1YHQ	0	3477	HOH	0.224669	0.48207	0.243732	0.00280057	0.0440429	0.00268526	MG	0.48207
1YHQ	0	3478	HOH	0.116872	0.786417	0.0398385	0.0342847	0.00403503	0.0185519	MG	0.786417
1YHQ	0	3479	HOH	0.707265	0.108714	0.173218	0.000257262	0.0079434	0.00260309	HOH	0.707265
1YHQ	0	3480	HOH	0.357006	0.190293	0.420099	0.0018673	0.0276018	0.00313275	NA	0.420099
1YHQ	0	3481	HOH	0.631573	0.0188157	0.334673	5.47207e-05	0.0143194	0.000564472	HOH	0.631573
1YHQ	0	3482	HOH	0.0416033	0.686518	0.232776	0.000504687	0.0379385	0.000658861	MG	0.686518
1YHQ	0	3483	HOH	0.10532	0.614434	0.23755	0.00210538	0.0377921	0.00279891	MG	0.614434
1YHQ	0	3484	HOH	0.719832	0.182147	0.071884	0.00126788	0.00228268	0.0225859	HOH	0.719832
1YHQ	0	3485	HOH	0.382361	0.228322	0.369552	0.00282214	0.0129849	0.00395819	HOH	0.382361
1YHQ	0	3486	HOH	0.534493	0.0798775	0.361499	0.000379504	0.0223122	0.00143894	HOH	0.534493
1YHQ	0	3487	HOH	0.467381	0.383661	0.130175	0.00210747	0.0128168	0.00385883	HOH	0.467381
1YHQ	0	3488	HOH	0.515999	0.19272	0.269009	0.00143086	0.0187736	0.00206763	HOH	0.515999
1YHQ	0	3489	HOH	0.876618	0.0570168	0.0514056	0.000152026	0.0019604	0.0128473	HOH	0.876618
1YHQ	0	3490	HOH	0.249265	0.41676	0.298861	0.00347474	0.0268135	0.00482625	MG	0.41676
1YHQ	0	3491	HOH	0.952622	0.0108536	0.0328116	7.10626e-06	0.0010685	0.00263672	HOH	0.952622
1YHQ	0	3492	HOH	0.0714137	0.835003	0.0788923	0.000689375	0.0132204	0.000781199	MG	0.835003
1YHQ	0	3493	HOH	0.726157	0.105261	0.163181	0.000284228	0.00322244	0.00189397	HOH	0.726157
1YHQ	0	3494	HOH	0.422145	0.104258	0.457256	0.000613356	0.0143148	0.00141279	NA	0.457256
1YHQ	0	3495	HOH	0.466324	0.0851809	0.427437	0.000520672	0.0195343	0.00100371	HOH	0.466324
1YHQ	0	3496	HOH	0.52312	0.219812	0.239338	0.00190566	0.0119818	0.00384311	HOH	0.52312
1YHQ	0	3497	HOH	0.212413	0.300737	0.443621	0.00284528	0.0366741	0.00370889	NA	0.443621
1YHQ	0	3498	HOH	0.855808	0.0196918	0.117472	1.73695e-05	0.00579178	0.00121926	HOH	0.855808
1YHQ	0	3499	HOH	0.842167	0.0535262	0.0983273	1.95156e-05	0.00410731	0.00185293	HOH	0.842167
1YHQ	0	3500	HOH	0.916049	0.0131951	0.0410363	0.000310361	0.00211078	0.0272984	HOH	0.916049
1YHQ	0	3501	HOH	0.90033	0.0313044	0.0644727	3.1268e-05	0.00239239	0.00146902	HOH	0.90033
1YHQ	0	3502	HOH	0.542673	0.212608	0.227322	0.00072965	0.0140901	0.00257751	HOH	0.542673
1YHQ	0	3503	HOH	0.513271	0.427458	0.0538542	0.000643293	0.00241536	0.00235903	HOH	0.513271
1YHQ	0	3504	HOH	0.805117	0.0489322	0.141063	5.1013e-05	0.00159847	0.00323811	HOH	0.805117
1YHQ	0	3505	HOH	0.968975	0.00435453	0.0226493	3.68477e-06	0.000440169	0.00357752	HOH	0.968975
1YHQ	0	3506	HOH	0.251219	0.502118	0.215252	0.00510641	0.0171582	0.00914727	MG	0.502118
1YHQ	0	3507	HOH	0.334845	0.494851	0.157676	0.00214085	0.00651412	0.00397335	MG	0.494851
1YHQ	0	3508	HOH	0.886176	0.0216802	0.0873419	1.62144e-05	0.00290707	0.00187859	HOH	0.886176
1YHQ	0	3509	HOH	0.147717	0.737443	0.101589	0.000990619	0.010914	0.00134665	MG	0.737443
1YHQ	0	3510	HOH	0.583663	0.131543	0.273101	0.000422634	0.0102949	0.000975609	HOH	0.583663
1YHQ	0	3511	HOH	0.336068	0.105261	0.524703	0.000835066	0.0316159	0.00151688	NA	0.524703
1YHQ	0	3512	HOH	0.558461	0.158083	0.273402	0.00141779	0.00584746	0.0027883	HOH	0.558461
1YHQ	0	3513	HOH	0.783562	0.0371959	0.171855	3.25404e-05	0.00676103	0.000593648	HOH	0.783562
1YHQ	0	3514	HOH	0.256154	0.124778	0.554995	0.00107019	0.0613623	0.00164092	NA	0.554995
1YHQ	0	3515	HOH	0.306988	0.0648522	0.582499	0.00038448	0.0443916	0.000884164	NA	0.582499
1YHQ	0	3516	HOH	0.411753	0.0731084	0.42265	0.000598526	0.0902153	0.00167446	NA	0.42265
1YHQ	0	3517	HOH	0.691939	0.208428	0.0950377	0.000423018	0.0013412	0.00283143	HOH	0.691939
1YHQ	0	3518	HOH	0.358141	0.0735208	0.535511	0.000601219	0.0311791	0.00104647	NA	0.535511
1YHQ	0	3519	HOH	0.361941	0.293409	0.315916	0.00309238	0.0214753	0.00416605	HOH	0.361941
1YHQ	0	3520	HOH	0.357969	0.0631216	0.542724	0.000423986	0.0348368	0.000924127	NA	0.542724
1YHQ	0	3521	HOH	0.902212	0.0471324	0.0471223	4.09553e-05	0.000766154	0.00272641	HOH	0.902212
1YHQ	0	3522	HOH	0.637943	0.152709	0.193944	0.0011301	0.0070157	0.00725801	HOH	0.637943
1YHQ	0	3523	HOH	0.662372	0.0337631	0.270584	0.00013318	0.0310307	0.00211702	HOH	0.662372
1YHQ	0	3524	HOH	0.489721	0.0988473	0.395915	0.000548603	0.0140161	0.00095172	HOH	0.489721
1YHQ	0	3525	HOH	0.77981	0.0512405	0.159	5.549e-05	0.00925116	0.000642687	HOH	0.77981
1YHQ	0	3526	HOH	0.619405	0.145135	0.220485	0.000750545	0.0114448	0.00278015	HOH	0.619405
1YHQ	0	3527	HOH	0.235356	0.150768	0.574479	0.001398	0.0334806	0.00451879	NA	0.574479
1YHQ	0	3528	HOH	0.294606	0.551671	0.142506	0.00119759	0.00599231	0.00402703	MG	0.551671
1YHQ	0	3529	HOH	0.229981	0.532123	0.206569	0.00252884	0.0256241	0.00317402	MG	0.532123
1YHQ	0	3530	HOH	0.811435	0.0552529	0.128845	0.00013248	0.00363301	0.000701485	HOH	0.811435
1YHQ	0	3531	HOH	0.787147	0.00868367	0.19799	1.21314e-05	0.00567329	0.00049432	HOH	0.787147
1YHQ	0	3532	HOH	0.142723	0.17673	0.644621	0.00160785	0.0320338	0.00228509	NA	0.644621
1YHQ	0	3533	HOH	0.846744	0.0347398	0.113022	6.60422e-05	0.00349421	0.00193417	HOH	0.846744
1YHQ	0	3534	HOH	0.439974	0.363142	0.187521	0.000885984	0.0062524	0.00222449	HOH	0.439974
1YHQ	0	3535	HOH	0.764084	0.0511943	0.177495	9.47991e-05	0.00661257	0.000519603	HOH	0.764084
1YHQ	0	3536	HOH	0.83226	0.0353123	0.0905002	0.000616993	0.00481187	0.0364991	HOH	0.83226
1YHQ	0	3537	HOH	0.451279	0.196892	0.315493	0.00141796	0.0319469	0.00297223	HOH	0.451279
1YHQ	0	3538	HOH	0.669244	0.166099	0.159134	0.000474748	0.00329992	0.00174849	HOH	0.669244
1YHQ	0	3539	HOH	0.725302	0.0784583	0.188373	0.000125563	0.00669004	0.00105142	HOH	0.725302
1YHQ	0	3540	HOH	0.503263	0.0310759	0.437431	0.000150904	0.0272317	0.00084741	HOH	0.503263
1YHQ	0	3541	HOH	0.926272	0.00629541	0.0638518	3.64378e-06	0.00239456	0.00118212	HOH	0.926272
1YHQ	0	3542	HOH	0.682351	0.13847	0.171913	0.000552235	0.00533879	0.00137581	HOH	0.682351
1YHQ	0	3543	HOH	0.395649	0.297773	0.284435	0.00193306	0.016867	0.00334275	HOH	0.395649
1YHQ	0	3544	HOH	0.900768	0.0269281	0.0657032	7.70257e-05	0.00275877	0.0037648	HOH	0.900768
1YHQ	0	3545	HOH	0.351667	0.144289	0.449506	0.000892153	0.0518098	0.00183617	NA	0.449506
1YHQ	0	3546	HOH	0.88565	0.0213718	0.0909915	1.80233e-05	0.00109054	0.000878592	HOH	0.88565
1YHQ	0	3547	HOH	0.562854	0.15925	0.262744	0.000295266	0.0132223	0.0016344	HOH	0.562854
1YHQ	0	3548	HOH	0.09359	0.739757	0.147538	0.0015807	0.0153115	0.00222211	MG	0.739757
1YHQ	0	3549	HOH	0.711955	0.0370118	0.244497	4.3153e-05	0.00540383	0.00108938	HOH	0.711955
1YHQ	0	3550	HOH	0.625103	0.107036	0.259321	0.000378051	0.00716462	0.000996954	HOH	0.625103
1YHQ	0	3551	HOH	0.731623	0.0266627	0.228613	5.67378e-05	0.0121555	0.000889069	HOH	0.731623
1YHQ	0	3552	HOH	0.601671	0.0300539	0.354071	8.47202e-05	0.0135887	0.000530524	HOH	0.601671
1YHQ	0	3553	HOH	0.639998	0.108959	0.235337	0.000132679	0.0139029	0.00166995	HOH	0.639998
1YHQ	0	3554	HOH	0.118525	0.713961	0.151817	0.00180401	0.0122194	0.00167383	MG	0.713961
1YHQ	0	3555	HOH	0.0520983	0.26539	0.490592	0.000949326	0.189693	0.0012775	NA	0.490592
1YHQ	0	3556	HOH	0.638656	0.201239	0.129204	0.00724252	0.00701181	0.0166463	HOH	0.638656
1YHQ	0	3557	HOH	0.244425	0.129735	0.56819	0.000922791	0.0552996	0.00142774	NA	0.56819
1YHQ	0	3558	HOH	0.725962	0.0359295	0.224198	3.83268e-05	0.012253	0.00161967	HOH	0.725962
1YHQ	0	3559	HOH	0.0237073	0.861619	0.10077	0.000252768	0.013346	0.000305432	MG	0.861619
1YHQ	0	3560	HOH	0.530963	0.106259	0.342021	0.000771319	0.0183996	0.00158583	HOH	0.530963
1YHQ	0	3561	HOH	0.382383	0.277739	0.311395	0.00269471	0.021485	0.00430293	HOH	0.382383
1YHQ	0	3562	HOH	0.331077	0.247307	0.384322	0.00182268	0.0326184	0.00285234	NA	0.384322
1YHQ	0	3563	HOH	0.211865	0.0419787	0.682312	0.000328667	0.0627225	0.000792875	NA	0.682312
1YHQ	0	3564	HOH	0.333924	0.307057	0.340117	0.001678	0.0144543	0.00277015	NA	0.340117
1YHQ	0	3565	HOH	0.896445	0.0583295	0.0291423	0.000169331	0.000709357	0.0152047	HOH	0.896445
1YHQ	0	3566	HOH	0.568074	0.126082	0.290199	0.000332992	0.0145099	0.000802759	HOH	0.568074
1YHQ	0	3567	HOH	0.248783	0.334937	0.376535	0.00370173	0.0311363	0.00490703	NA	0.376535
1YHQ	0	3568	HOH	0.482508	0.109854	0.389204	0.000575463	0.0164528	0.00140622	HOH	0.482508
1YHQ	0	3569	HOH	0.732429	0.0426947	0.218862	0.000116003	0.00547744	0.000420374	HOH	0.732429
1YHQ	0	3570	HOH	0.648065	0.0935315	0.251101	0.000595028	0.0045403	0.00216701	HOH	0.648065
1YHQ	0	3571	HOH	0.570258	0.329964	0.0929487	0.000703425	0.00393468	0.00219148	HOH	0.570258
1YHQ	0	3572	HOH	0.825459	0.0139158	0.151744	2.03915e-05	0.00785921	0.00100127	HOH	0.825459
1YHQ	0	3573	HOH	0.882391	0.0462989	0.0689251	2.23884e-05	0.00102635	0.00133627	HOH	0.882391
1YHQ	0	3574	HOH	0.137478	0.682786	0.152108	0.00241501	0.0223784	0.00283402	MG	0.682786
1YHQ	0	3575	HOH	0.526394	0.373513	0.0946997	0.000575773	0.0027404	0.00207659	HOH	0.526394
1YHQ	0	3576	HOH	0.56528	0.19238	0.220843	0.000932401	0.0128565	0.00770792	HOH	0.56528
1YHQ	0	3577	HOH	0.720637	0.185699	0.076323	0.000790501	0.0023073	0.0142441	HOH	0.720637
1YHQ	0	3578	HOH	0.653159	0.0241267	0.305941	7.19482e-05	0.016219	0.000482427	HOH	0.653159
1YHQ	0	3579	HOH	0.0161956	0.882172	0.0906371	0.000137856	0.0107014	0.000156483	MG	0.882172
1YHQ	0	3580	HOH	0.852492	0.0235171	0.115104	2.93492e-05	0.00748699	0.00137082	HOH	0.852492
1YHQ	0	3581	HOH	0.841173	0.0238572	0.130063	1.2263e-05	0.00392519	0.000969605	HOH	0.841173
1YHQ	0	3582	HOH	0.514613	0.17187	0.297455	0.00101558	0.0128238	0.00222256	HOH	0.514613
1YHQ	0	3583	HOH	0.626653	0.28676	0.0798487	0.000139802	0.00202057	0.00457812	HOH	0.626653
1YHQ	0	3584	HOH	0.148419	0.0460836	0.7545	0.000413168	0.0499633	0.000621083	NA	0.7545
1YHQ	0	3585	HOH	0.779515	0.0411769	0.173878	0.000106936	0.00439401	0.000929469	HOH	0.779515
1YHQ	0	3586	HOH	0.250852	0.263636	0.430941	0.00346509	0.0466647	0.00444124	NA	0.430941
1YHQ	0	3587	HOH	0.321148	0.360121	0.290228	0.00246666	0.0198069	0.00622962	MG	0.360121
1YHQ	0	3588	HOH	0.633739	0.0714548	0.283489	0.000115007	0.0103323	0.000870434	HOH	0.633739
1YHQ	0	3589	HOH	0.654334	0.163923	0.174443	0.000358931	0.00341139	0.0035296	HOH	0.654334
1YHQ	0	3590	HOH	0.0832306	0.820885	0.0886747	0.00112005	0.00474537	0.00134433	MG	0.820885
1YHQ	0	3591	HOH	0.549027	0.195184	0.240227	0.000847073	0.0133229	0.00139223	HOH	0.549027
1YHQ	0	3592	HOH	0.523893	0.258462	0.200102	0.00162935	0.0131943	0.00271879	HOH	0.523893
1YHQ	0	3593	HOH	0.419	0.468954	0.0918296	0.00665694	0.00350321	0.0100568	MG	0.468954
1YHQ	0	3594	HOH	0.228204	0.374281	0.358506	0.00167463	0.0316214	0.00571392	MG	0.374281
1YHQ	0	3595	HOH	0.808223	0.110997	0.0761819	0.000136724	0.00199183	0.00247019	HOH	0.808223
1YHQ	0	3596	HOH	0.810196	0.0211794	0.157651	3.46784e-05	0.0100096	0.000929462	HOH	0.810196
1YHQ	0	3597	HOH	0.268577	0.201547	0.475937	0.00200302	0.0490745	0.00286076	NA	0.475937
1YHQ	0	3598	HOH	0.689705	0.0633624	0.228569	0.000150936	0.0173946	0.000818192	HOH	0.689705
1YHQ	0	3599	HOH	0.903295	0.00918505	0.0854492	3.46064e-06	0.00161371	0.000453156	HOH	0.903295
1YHQ	0	3600	HOH	0.636261	0.0756992	0.276305	0.000129037	0.0104217	0.00118362	HOH	0.636261
1YHQ	0	3601	HOH	0.914354	0.0105012	0.0692057	1.76307e-05	0.0034391	0.002482	HOH	0.914354
1YHQ	0	3602	HOH	0.523339	0.0387812	0.403895	0.000259932	0.0329109	0.00081454	HOH	0.523339
1YHQ	0	3603	HOH	0.411895	0.233448	0.340657	0.0013481	0.0101884	0.00246331	HOH	0.411895
1YHQ	0	3604	HOH	0.486237	0.168535	0.324511	0.000875042	0.0171481	0.00269425	HOH	0.486237
1YHQ	0	3605	HOH	0.887069	0.00904671	0.0342756	0.000671167	0.0033419	0.065596	HOH	0.887069
1YHQ	0	3606	HOH	0.419238	0.0859775	0.461144	0.0005323	0.0318962	0.00121245	NA	0.461144
1YHQ	0	3607	HOH	0.757319	0.123798	0.113369	0.000324501	0.00255264	0.00263683	HOH	0.757319
1YHQ	0	3608	HOH	0.880274	0.0214402	0.0933208	1.09085e-05	0.00417693	0.000777281	HOH	0.880274
1YHQ	0	3609	HOH	0.166407	0.415833	0.364044	0.00288267	0.0471416	0.00369168	MG	0.415833
1YHQ	0	3610	HOH	0.706442	0.215721	0.072128	0.000570488	0.0030645	0.00207432	HOH	0.706442
1YHQ	0	3611	HOH	0.572394	0.102067	0.314446	0.0002653	0.010086	0.000741212	HOH	0.572394
1YHQ	0	3612	HOH	0.778181	0.0325532	0.158886	0.000120133	0.0281205	0.00213854	HOH	0.778181
1YHQ	0	3613	HOH	0.305809	0.104671	0.556537	0.000813924	0.0308982	0.00127031	NA	0.556537
1YHQ	0	3614	HOH	0.650776	0.0909845	0.252846	0.000521444	0.00329294	0.00157907	HOH	0.650776
1YHQ	0	3615	HOH	0.613595	0.189119	0.189478	0.000894012	0.00498778	0.00192569	HOH	0.613595
1YHQ	0	3616	HOH	0.612449	0.0707257	0.296776	0.000178716	0.0189292	0.000940632	HOH	0.612449
1YHQ	0	3617	HOH	0.531423	0.263738	0.192519	0.00093068	0.00867396	0.00271535	HOH	0.531423
1YHQ	0	3618	HOH	0.773153	0.143189	0.0789723	0.000314368	0.00167926	0.00269128	HOH	0.773153
1YHQ	0	3619	HOH	0.564241	0.109555	0.314996	0.000191657	0.00951811	0.0014976	HOH	0.564241
1YHQ	0	3620	HOH	0.15781	0.636447	0.156115	0.00363933	0.0435158	0.00247297	MG	0.636447
1YHQ	0	3621	HOH	0.52855	0.202939	0.255982	0.00111106	0.00854324	0.00287417	HOH	0.52855
1YHQ	0	3622	HOH	0.169168	0.700864	0.119553	0.00185929	0.00550277	0.00305277	MG	0.700864
1YHQ	0	3623	HOH	0.795238	0.0324897	0.079078	0.00216296	0.0079885	0.083043	HOH	0.795238
1YHQ	0	3624	HOH	0.644199	0.109291	0.228329	0.00080117	0.0139579	0.00342284	HOH	0.644199
1YHQ	0	3625	HOH	0.784953	0.0866007	0.124697	0.000297317	0.00248459	0.000967872	HOH	0.784953
1YHQ	0	3626	HOH	0.919064	0.00620503	0.0716737	3.45346e-06	0.00243512	0.000618937	HOH	0.919064
1YHQ	0	3627	HOH	0.890074	0.0134612	0.0921406	1.5039e-05	0.00223644	0.00207289	HOH	0.890074
1YHQ	0	3628	HOH	0.622903	0.192501	0.174961	0.000703251	0.00709949	0.00183262	HOH	0.622903
1YHQ	0	3629	HOH	0.36949	0.232679	0.367238	0.00304538	0.0230193	0.00452848	HOH	0.36949
1YHQ	0	3630	HOH	0.75119	0.0403414	0.201491	9.57421e-05	0.00568901	0.00119281	HOH	0.75119
1YHQ	0	3631	HOH	0.432884	0.429561	0.126495	0.00249035	0.00524879	0.00331991	HOH	0.432884
1YHQ	0	3632	HOH	0.727887	0.0699458	0.19698	0.000140814	0.00454523	0.000501895	HOH	0.727887
1YHQ	0	3633	HOH	0.696436	0.0764885	0.217315	0.000256704	0.00884029	0.000663611	HOH	0.696436
1YHQ	0	3634	HOH	0.865618	0.0228023	0.103785	0.000140494	0.00294023	0.00471326	HOH	0.865618
1YHQ	0	3635	HOH	0.617597	0.128371	0.220804	0.00209709	0.0101124	0.0210184	HOH	0.617597
1YHQ	0	3636	HOH	0.825623	0.109511	0.0581514	8.9752e-05	0.00154698	0.00507844	HOH	0.825623
1YHQ	0	3637	HOH	0.130412	0.69413	0.156292	0.00154878	0.0156982	0.00191925	MG	0.69413
1YHQ	0	3638	HOH	0.654539	0.0589816	0.228987	0.000298154	0.00717545	0.0500186	HOH	0.654539
1YHQ	0	3639	HOH	0.13164	0.23544	0.549561	0.00106364	0.0805664	0.00172898	NA	0.549561
1YHQ	0	3640	HOH	0.845525	0.0047486	0.142409	1.33954e-05	0.00688914	0.000414141	HOH	0.845525
1YHQ	0	3641	HOH	0.353442	0.572461	0.064495	0.00111149	0.00167888	0.00681251	MG	0.572461
1YHQ	0	3642	HOH	0.878689	0.0230078	0.0949211	1.3835e-05	0.00139478	0.00197329	HOH	0.878689
1YHQ	0	3643	HOH	0.514094	0.0547896	0.410745	0.000215691	0.0193659	0.000789734	HOH	0.514094
1YHQ	0	3644	HOH	0.873058	0.0505024	0.0714479	6.21601e-05	0.00311628	0.00181287	HOH	0.873058
1YHQ	0	3645	HOH	0.517419	0.271057	0.199936	0.000992776	0.00408941	0.00650605	HOH	0.517419
1YHQ	0	3646	HOH	0.0608744	0.855446	0.0735946	0.000612331	0.00877165	0.000700628	MG	0.855446
1YHQ	0	3647	HOH	0.921997	0.00743526	0.0672249	5.15053e-06	0.00176434	0.00157332	HOH	0.921997
1YHQ	0	3648	HOH	0.079201	0.668196	0.212318	0.00124038	0.0375079	0.00153679	MG	0.668196
1YHQ	0	3649	HOH	0.602537	0.121903	0.258197	0.000766874	0.00654906	0.010047	HOH	0.602537
1YHQ	0	3650	HOH	0.570701	0.21684	0.20096	0.00106556	0.0085661	0.00186699	HOH	0.570701
1YHQ	0	3651	HOH	0.509566	0.0598273	0.418439	0.000226565	0.0112963	0.000644927	HOH	0.509566
1YHQ	0	3652	HOH	0.525413	0.141016	0.305144	0.000621926	0.0257158	0.00208836	HOH	0.525413
1YHQ	0	3653	HOH	0.835771	0.0789241	0.0764513	0.000169008	0.00150993	0.00717486	HOH	0.835771
1YHQ	0	3654	HOH	0.833373	0.06507	0.0925213	0.000202456	0.00218042	0.00665232	HOH	0.833373
1YHQ	0	3655	HOH	0.753498	0.00587999	0.231044	2.00363e-05	0.0087742	0.000783499	HOH	0.753498
1YHQ	0	3656	HOH	0.614794	0.0551763	0.315085	0.000150134	0.0136242	0.0011701	HOH	0.614794
1YHQ	0	3657	HOH	0.231359	0.145725	0.566429	0.00178969	0.0520776	0.0026201	NA	0.566429
1YHQ	0	3658	HOH	0.947007	0.00995325	0.0251688	5.25422e-05	0.000611405	0.0172069	HOH	0.947007
1YHQ	0	3659	HOH	0.263341	0.360266	0.316187	0.00695324	0.0491284	0.00412489	MG	0.360266
1YHQ	0	3660	HOH	0.785594	0.0269424	0.179732	1.74502e-05	0.0071431	0.000571113	HOH	0.785594
1YHQ	0	3661	HOH	0.161052	0.126444	0.671461	0.00109285	0.0383836	0.00156648	NA	0.671461
1YHQ	0	3662	HOH	0.792353	0.068712	0.135552	0.000157522	0.00232962	0.000895317	HOH	0.792353
1YHQ	0	3663	HOH	0.328725	0.209702	0.423128	0.00254621	0.0324279	0.00347057	NA	0.423128
1YHQ	0	3664	HOH	0.632498	0.12741	0.224089	0.000357476	0.0143929	0.00125227	HOH	0.632498
1YHQ	0	3665	HOH	0.396008	0.387972	0.100884	0.00554398	0.00908744	0.100505	HOH	0.396008
1YHQ	0	3666	HOH	0.777938	0.0664235	0.150908	7.40801e-05	0.00293758	0.00171815	HOH	0.777938
1YHQ	0	3667	HOH	0.73935	0.0566372	0.190384	0.000107848	0.0117423	0.0017792	HOH	0.73935
1YHQ	0	3668	HOH	0.9239	0.0152659	0.0558061	1.43339e-05	0.00162331	0.00339077	HOH	0.9239
1YHQ	0	3669	HOH	0.793924	0.0636268	0.134438	3.60257e-05	0.00633302	0.00164214	HOH	0.793924
1YHQ	0	3670	HOH	0.955756	0.0061614	0.0358463	4.21382e-06	0.000963237	0.00126887	HOH	0.955756
1YHQ	0	3671	HOH	0.023299	0.132949	0.646827	0.000567678	0.195633	0.000724075	NA	0.646827
1YHQ	0	3672	HOH	0.201154	0.0876865	0.61918	0.000677285	0.0901521	0.00114987	NA	0.61918
1YHQ	0	3673	HOH	0.858938	0.054678	0.0840253	7.99785e-05	0.00137867	0.000900049	HOH	0.858938
1YHQ	0	3674	HOH	0.647367	0.0908109	0.250387	0.000368313	0.00979951	0.00126756	HOH	0.647367
1YHQ	0	3675	HOH	0.339926	0.0381705	0.558298	0.000380664	0.0623776	0.000847545	NA	0.558298
1YHQ	0	3676	HOH	0.788246	0.0157994	0.17443	0.000169861	0.00607287	0.0152813	HOH	0.788246
1YHQ	0	3677	HOH	0.794304	0.155266	0.0457928	0.000237868	0.000718653	0.00368068	HOH	0.794304
1YHQ	0	3678	HOH	0.239785	0.632866	0.118155	0.00165814	0.00469505	0.0028414	MG	0.632866
1YHQ	0	3679	HOH	0.320106	0.436618	0.221355	0.00175487	0.00940943	0.0107571	MG	0.436618
1YHQ	0	3680	HOH	0.845543	0.0614484	0.0762946	0.000432896	0.00342911	0.0128523	HOH	0.845543
1YHQ	0	3681	HOH	0.335741	0.13879	0.492976	0.00105949	0.0294956	0.00193742	NA	0.492976
1YHQ	0	3682	HOH	0.917559	0.0122225	0.0624858	4.412e-05	0.0034099	0.00427814	HOH	0.917559
1YHQ	0	3683	HOH	0.352383	0.505779	0.132722	0.00147963	0.00465404	0.00298212	MG	0.505779
1YHQ	0	3684	HOH	0.29285	0.442584	0.229949	0.0027058	0.0278237	0.00408777	MG	0.442584
1YHQ	0	3685	HOH	0.737791	0.0604901	0.195376	0.000119272	0.00532893	0.000894569	HOH	0.737791
1YHQ	0	3686	HOH	0.516683	0.142205	0.313236	0.000292653	0.0264242	0.00115919	HOH	0.516683
1YHQ	0	3687	HOH	0.696796	0.0415489	0.244721	0.000104765	0.0158193	0.00100972	HOH	0.696796
1YHQ	0	3688	HOH	0.869631	0.0571001	0.0247325	0.00120026	0.00115431	0.0461816	HOH	0.869631
1YHQ	0	3689	HOH	0.670011	0.0438027	0.269894	0.00012124	0.015331	0.00084055	HOH	0.670011
1YHQ	0	3690	HOH	0.67012	0.0574957	0.264429	0.000194827	0.00708412	0.000676855	HOH	0.67012
1YHQ	0	3691	HOH	0.399788	0.204954	0.372386	0.00193539	0.0180325	0.0029039	HOH	0.399788
1YHQ	0	3692	HOH	0.896204	0.0223338	0.0721302	4.89754e-05	0.00285193	0.00643154	HOH	0.896204
1YHQ	0	3693	HOH	0.8674	0.0284076	0.0502397	0.000921919	0.00241512	0.0506159	HOH	0.8674
1YHQ	0	3694	HOH	0.0108901	0.941896	0.0405212	0.000129394	0.00646844	9.53814e-05	MG	0.941896
1YHQ	0	3695	HOH	0.378822	0.264811	0.337754	0.00206882	0.013472	0.00307176	HOH	0.378822
1YHQ	0	3696	HOH	0.898149	0.0304843	0.0653594	4.28347e-05	0.00264903	0.00331523	HOH	0.898149
1YHQ	0	3697	HOH	0.090443	0.137501	0.689142	0.001043	0.0803422	0.00152906	NA	0.689142
1YHQ	0	3698	HOH	0.635429	0.103422	0.2063	0.00402386	0.012812	0.038013	HOH	0.635429
1YHQ	0	3699	HOH	0.308488	0.396739	0.267655	0.00294331	0.0202008	0.00397448	MG	0.396739
1YHQ	0	3700	HOH	0.667319	0.229063	0.0904848	0.00269908	0.00373299	0.00670113	HOH	0.667319
1YHQ	0	3701	HOH	0.25184	0.580174	0.156159	0.00159235	0.00689157	0.00334361	MG	0.580174
1YHQ	0	3702	HOH	0.644411	0.0606656	0.281694	0.000147554	0.0125153	0.000566179	HOH	0.644411
1YHQ	0	3703	HOH	0.478602	0.143702	0.360874	0.00093439	0.0142751	0.00161268	HOH	0.478602
1YHQ	0	3704	HOH	0.861738	0.0186253	0.11376	1.3291e-05	0.00496713	0.000896281	HOH	0.861738
1YHQ	0	3705	HOH	0.49018	0.0756749	0.359361	0.00058974	0.072775	0.00141919	HOH	0.49018
1YHQ	0	3706	HOH	0.167737	0.356307	0.43944	0.00271805	0.0301761	0.00362113	NA	0.43944
1YHQ	0	3707	HOH	0.894962	0.0101027	0.0930839	5.12979e-06	0.00137891	0.000466888	HOH	0.894962
1YHQ	0	3708	HOH	0.597517	0.0701661	0.313706	0.000212104	0.0177788	0.00061979	HOH	0.597517
1YHQ	0	3709	HOH	0.893814	0.0103708	0.0895647	1.24823e-05	0.00557172	0.000666542	HOH	0.893814
1YHQ	0	3710	HOH	0.671366	0.0625308	0.252648	0.00014581	0.0122861	0.00102309	HOH	0.671366
1YHQ	0	3711	HOH	0.107804	0.761999	0.0543274	0.0542824	0.00479742	0.0167892	MG	0.761999
1YHQ	0	3712	HOH	0.708682	0.0994315	0.184047	0.000116341	0.00669797	0.00102472	HOH	0.708682
1YHQ	0	3713	HOH	0.0791244	0.438438	0.414263	0.00108757	0.0656142	0.00147299	MG	0.438438
1YHQ	0	3714	HOH	0.787436	0.0285394	0.175007	2.99922e-05	0.00728616	0.00170126	HOH	0.787436
1YHQ	0	3715	HOH	0.244475	0.0642569	0.620411	0.000469834	0.0686823	0.00170496	NA	0.620411
1YHQ	0	3716	HOH	0.330144	0.494492	0.16192	0.00223198	0.00782343	0.00338755	MG	0.494492
1YHQ	0	3717	HOH	0.288818	0.435457	0.252123	0.0017514	0.0193661	0.00248449	MG	0.435457
1YHQ	0	3718	HOH	0.0824567	0.829844	0.0764572	0.00167039	0.00865237	0.000919457	MG	0.829844
1YHQ	0	3719	HOH	0.757955	0.0269675	0.190811	0.000120598	0.0212187	0.00292734	HOH	0.757955
1YHQ	0	3720	HOH	0.188926	0.647386	0.150833	0.001922	0.00821892	0.00271335	MG	0.647386
1YHQ	0	3721	HOH	0.0695499	0.890029	0.020668	0.00948619	0.00143673	0.00883046	MG	0.890029
1YHQ	0	3722	HOH	0.403821	0.256471	0.31074	0.00314072	0.0209067	0.00492008	HOH	0.403821
1YHQ	0	3723	HOH	0.619042	0.189498	0.183469	0.000924848	0.00489023	0.0021754	HOH	0.619042
1YHQ	0	3724	HOH	0.310881	0.0620018	0.5859	0.000992539	0.0373468	0.00287801	NA	0.5859
1YHQ	0	3725	HOH	0.66783	0.0905589	0.228294	0.000100425	0.0125912	0.000624673	HOH	0.66783
1YHQ	0	3726	HOH	0.717152	0.0435565	0.229959	4.16409e-05	0.00864698	0.00064342	HOH	0.717152
1YHQ	0	3727	HOH	0.628707	0.054487	0.295038	0.000153671	0.0206041	0.0010103	HOH	0.628707
1YHQ	0	3728	HOH	0.8751	0.0377157	0.0789808	0.000139921	0.00387887	0.00418501	HOH	0.8751
1YHQ	0	3729	HOH	0.704353	0.0257028	0.261642	4.50399e-05	0.00788048	0.000376144	HOH	0.704353
1YHQ	0	3730	HOH	0.132302	0.148955	0.599843	0.00156253	0.115184	0.00215295	NA	0.599843
1YHQ	0	3731	HOH	0.156552	0.399884	0.348644	0.00159191	0.0910123	0.00231483	MG	0.399884
1YHQ	0	3732	HOH	0.669207	0.177565	0.147065	0.000309736	0.004652	0.00120184	HOH	0.669207
1YHQ	0	3733	HOH	0.160976	0.63249	0.183641	0.00157935	0.0191115	0.00220222	MG	0.63249
1YHQ	0	3734	HOH	0.205982	0.640828	0.132906	0.00224691	0.0150958	0.00294151	MG	0.640828
1YHQ	0	3735	HOH	0.41261	0.238444	0.308757	0.00213396	0.0335952	0.00446014	HOH	0.41261
1YHQ	0	3736	HOH	0.649423	0.0311324	0.304233	8.72708e-05	0.014525	0.000599197	HOH	0.649423
1YHQ	0	3737	HOH	0.630976	0.176989	0.175705	0.000893149	0.0126701	0.00276652	HOH	0.630976
1YHQ	0	3738	HOH	0.906995	0.018051	0.0674686	0.000211069	0.00272636	0.00454765	HOH	0.906995
1YHQ	0	3739	HOH	0.834463	0.0234286	0.137443	6.00563e-06	0.00387717	0.000782047	HOH	0.834463
1YHQ	0	3740	HOH	0.513137	0.245024	0.225395	0.000704659	0.0141486	0.00159208	HOH	0.513137
1YHQ	0	3741	HOH	0.855692	0.0037028	0.132629	1.36632e-05	0.00732965	0.000632626	HOH	0.855692
1YHQ	0	3742	HOH	0.521771	0.0314881	0.426583	0.000131549	0.0196726	0.000353176	HOH	0.521771
1YHQ	0	3743	HOH	0.218717	0.295258	0.420199	0.00182455	0.0615704	0.00243135	NA	0.420199
1YHQ	0	3744	HOH	0.881916	0.0534634	0.0607422	2.44354e-05	0.00246328	0.00139033	HOH	0.881916
1YHQ	0	3745	HOH	0.749025	0.0395308	0.20082	5.01792e-05	0.0097917	0.000782319	HOH	0.749025
1YHQ	0	3746	HOH	0.596959	0.325657	0.0681448	0.000663075	0.00178412	0.00679235	HOH	0.596959
1YHQ	0	3747	HOH	0.185028	0.0923119	0.635867	0.000758168	0.0848496	0.00118612	NA	0.635867
1YHQ	0	3748	HOH	0.18886	0.0678174	0.702544	0.000433021	0.0386098	0.00173496	NA	0.702544
1YHQ	0	3749	HOH	0.947408	0.00210152	0.0446359	5.47957e-06	0.00124681	0.00460234	HOH	0.947408
1YHQ	0	3750	HOH	0.783106	0.0318063	0.170044	6.52326e-05	0.0138983	0.0010796	HOH	0.783106
1YHQ	0	3751	HOH	0.634439	0.114383	0.243679	0.000458623	0.00592148	0.00111869	HOH	0.634439
1YHQ	0	3752	HOH	0.723274	0.0430635	0.220322	7.54781e-05	0.0121567	0.00110842	HOH	0.723274
1YHQ	0	3753	HOH	0.806297	0.117938	0.0664513	0.000504004	0.00191091	0.00689935	HOH	0.806297
1YHQ	0	3754	HOH	0.822746	0.0322358	0.141014	3.89937e-05	0.00330199	0.000663065	HOH	0.822746
1YHQ	0	3755	HOH	0.414851	0.305167	0.258768	0.00327679	0.0131398	0.00479847	HOH	0.414851
1YHQ	0	3756	HOH	0.565358	0.0235536	0.379614	0.000174916	0.0305549	0.000744311	HOH	0.565358
1YHQ	0	3757	HOH	0.211226	0.416354	0.346532	0.00285202	0.0188775	0.004158	MG	0.416354
1YHQ	0	3758	HOH	0.254341	0.620837	0.115289	0.00164676	0.00543306	0.00245224	MG	0.620837
1YHQ	0	3759	HOH	0.833613	0.0486019	0.114877	3.14961e-05	0.0022522	0.000624585	HOH	0.833613
1YHQ	0	3760	HOH	0.398796	0.432885	0.153911	0.00237928	0.0083978	0.0036309	MG	0.432885
1YHQ	0	3761	HOH	0.923581	0.0148311	0.0585267	1.79425e-05	0.0012354	0.00180789	HOH	0.923581
1YHQ	0	3762	HOH	0.213145	0.310705	0.428799	0.00278252	0.0407172	0.00385037	NA	0.428799
1YHQ	0	3763	HOH	0.497737	0.346091	0.14392	0.00145285	0.00783236	0.00296601	HOH	0.497737
1YHQ	0	3764	HOH	0.308938	0.0250095	0.615184	0.000310341	0.0498339	0.00072512	NA	0.615184
1YHQ	0	3765	HOH	0.391966	0.232739	0.356635	0.00143708	0.014714	0.00250911	HOH	0.391966
1YHQ	0	3766	HOH	0.349977	0.128675	0.47085	0.000467856	0.048584	0.00144641	NA	0.47085
1YHQ	0	3767	HOH	0.549836	0.285027	0.150093	0.00270292	0.00593216	0.00640788	HOH	0.549836
1YHQ	0	3768	HOH	0.59715	0.124369	0.260598	0.000460443	0.0162787	0.00114427	HOH	0.59715
1YHQ	0	3769	HOH	0.591765	0.0804539	0.301063	0.000859893	0.0224651	0.00339293	HOH	0.591765
1YHQ	0	3770	HOH	0.941015	0.0231303	0.0343469	5.53401e-06	0.000761827	0.000740645	HOH	0.941015
1YHQ	0	3771	HOH	0.812341	0.0311774	0.152025	1.73068e-05	0.00402325	0.000415978	HOH	0.812341
1YHQ	0	3772	HOH	0.776031	0.0350873	0.18119	4.98869e-05	0.00661675	0.0010247	HOH	0.776031
1YHQ	0	3773	HOH	0.891398	0.011329	0.0947303	2.71825e-06	0.00193429	0.000605824	HOH	0.891398
1YHQ	0	3774	HOH	0.933001	0.0116834	0.0259915	0.00013362	0.00113314	0.0280574	HOH	0.933001
1YHQ	0	3775	HOH	0.169419	0.0933552	0.68379	0.000730161	0.0516852	0.00102052	NA	0.68379
1YHQ	0	3776	HOH	0.868733	0.0343088	0.0936651	3.19004e-05	0.00161821	0.00164248	HOH	0.868733
1YHQ	0	3777	HOH	0.46355	0.253495	0.266012	0.00186406	0.0124038	0.00267551	HOH	0.46355
1YHQ	0	3778	HOH	0.872114	0.0291984	0.0950418	2.05311e-05	0.00182627	0.00179862	HOH	0.872114
1YHQ	0	3779	HOH	0.736712	0.13491	0.115099	0.000610038	0.007185	0.00548338	HOH	0.736712
1YHQ	0	3780	HOH	0.691953	0.185024	0.113125	0.000946278	0.00278556	0.00616663	HOH	0.691953
1YHQ	0	3781	HOH	0.861395	0.0526673	0.0749866	0.00012694	0.00113673	0.00968787	HOH	0.861395
1YHQ	0	3782	HOH	0.783215	0.0289412	0.179676	3.45797e-05	0.00730454	0.000829402	HOH	0.783215
1YHQ	0	3783	HOH	0.352547	0.310236	0.318781	0.00242547	0.0119019	0.0041091	HOH	0.352547
1YHQ	0	3784	HOH	0.854905	0.0160454	0.125687	5.75195e-06	0.00222736	0.00113004	HOH	0.854905
1YHQ	0	3785	HOH	0.269331	0.162388	0.512775	0.00132702	0.0520023	0.00217613	NA	0.512775
1YHQ	0	3786	HOH	0.76322	0.113285	0.109922	0.00036162	0.00451535	0.00869567	HOH	0.76322
1YHQ	0	3787	HOH	0.520052	0.257632	0.203834	0.00110465	0.0148108	0.00256725	HOH	0.520052
1YHQ	0	3788	HOH	0.755147	0.0489375	0.186629	4.0957e-05	0.00796384	0.00128162	HOH	0.755147
1YHQ	0	3789	HOH	0.399194	0.379048	0.205804	0.00227763	0.0100451	0.00363226	HOH	0.399194
1YHQ	0	3790	HOH	0.254658	0.436811	0.278115	0.00156132	0.0259474	0.00290695	MG	0.436811
1YHQ	0	3791	HOH	0.537962	0.299398	0.149428	0.00139011	0.00967214	0.00215039	HOH	0.537962
1YHQ	0	3792	HOH	0.553108	0.0230538	0.407352	7.87206e-05	0.0157009	0.00070692	HOH	0.553108
1YHQ	0	3793	HOH	0.600623	0.187713	0.203471	0.000771443	0.00406683	0.00335456	HOH	0.600623
1YHQ	0	3794	HOH	0.782399	0.045529	0.164793	4.29543e-05	0.00653373	0.000703055	HOH	0.782399
1YHQ	0	3795	HOH	0.459356	0.101834	0.412928	0.000308865	0.0235798	0.00199397	HOH	0.459356
1YHQ	0	3796	HOH	0.105552	0.269832	0.526632	0.00223505	0.0929919	0.00275667	NA	0.526632
1YHQ	0	3797	HOH	0.50942	0.103625	0.361636	0.000359226	0.0238701	0.00108951	HOH	0.50942
1YHQ	0	3798	HOH	0.284215	0.114536	0.568039	0.000738353	0.0313698	0.00110126	NA	0.568039
1YHQ	0	3799	HOH	0.918121	0.0117541	0.0673671	5.18287e-06	0.000833053	0.00191941	HOH	0.918121
1YHQ	0	3800	HOH	0.454449	0.114811	0.408961	0.000731504	0.0192935	0.00175366	HOH	0.454449
1YHQ	0	3801	HOH	0.295612	0.56604	0.124738	0.00180753	0.00811559	0.00368669	MG	0.56604
1YHQ	0	3802	HOH	0.545363	0.117134	0.289069	0.000239556	0.0465167	0.0016787	HOH	0.545363
1YHQ	0	3803	HOH	0.664941	0.0485174	0.279146	9.65837e-05	0.00674908	0.000549875	HOH	0.664941
1YHQ	0	3804	HOH	0.64201	0.0404851	0.297026	9.39112e-05	0.0193242	0.00106092	HOH	0.64201
1YHQ	0	3805	HOH	0.206806	0.466616	0.288359	0.00419764	0.0279245	0.00609558	MG	0.466616
1YHQ	0	3806	HOH	0.755516	0.110915	0.128798	0.000116178	0.00392809	0.000726301	HOH	0.755516
1YHQ	0	3807	HOH	0.763778	0.04519	0.175828	0.000190097	0.0114038	0.00360947	HOH	0.763778
1YHQ	0	3808	HOH	0.859739	0.0316954	0.103168	2.75342e-05	0.0030283	0.00234096	HOH	0.859739
1YHQ	0	3809	HOH	0.580385	0.145409	0.261928	0.000331301	0.0101334	0.00181363	HOH	0.580385
1YHQ	0	3810	HOH	0.186252	0.40078	0.370395	0.00238428	0.03608	0.00410824	MG	0.40078
1YHQ	0	3811	HOH	0.36116	0.275364	0.307537	0.00598323	0.0386353	0.0113202	HOH	0.36116
1YHQ	0	3812	HOH	0.385454	0.360409	0.225995	0.00218552	0.022804	0.00315214	HOH	0.385454
1YHQ	0	3813	HOH	0.79716	0.0447753	0.152998	0.000106805	0.00328573	0.00167377	HOH	0.79716
1YHQ	0	3814	HOH	0.823758	0.0971323	0.0740163	0.000141766	0.00105361	0.00389823	HOH	0.823758
1YHQ	0	3815	HOH	0.642696	0.170546	0.178622	0.000361431	0.00550817	0.00226727	HOH	0.642696
1YHQ	0	3816	HOH	0.807792	0.0594547	0.128325	4.55154e-05	0.00279284	0.00159073	HOH	0.807792
1YHQ	0	3817	HOH	0.527091	0.165841	0.28705	0.000984463	0.0170098	0.00202356	HOH	0.527091
1YHQ	0	3818	HOH	0.867233	0.0148097	0.11296	1.21561e-05	0.00207959	0.00290583	HOH	0.867233
1YHQ	0	3819	HOH	0.596017	0.0645977	0.319235	0.000177121	0.0187316	0.00124157	HOH	0.596017
1YHQ	0	3820	HOH	0.949143	0.00955338	0.0358331	1.22493e-05	0.000572356	0.00488626	HOH	0.949143
1YHQ	0	3821	HOH	0.909988	0.0128944	0.0694502	3.77124e-05	0.00534338	0.00228628	HOH	0.909988
1YHQ	0	3822	HOH	0.75889	0.104245	0.129784	0.000252313	0.00495339	0.00187461	HOH	0.75889
1YHQ	0	3823	HOH	0.569838	0.327727	0.0952474	0.000668691	0.00215183	0.00436786	HOH	0.569838
1YHQ	0	3824	HOH	0.291184	0.241749	0.425772	0.00339575	0.0331704	0.00472839	NA	0.425772
1YHQ	0	3825	HOH	0.878134	0.0445395	0.074413	6.78799e-05	0.000909608	0.00193601	HOH	0.878134
1YHQ	0	3826	HOH	0.119553	0.441477	0.379966	0.0018394	0.0547877	0.00237711	MG	0.441477
1YHQ	0	3827	HOH	0.793147	0.0356019	0.164429	5.41075e-05	0.00629248	0.000475545	HOH	0.793147
1YHQ	0	3828	HOH	0.900102	0.012702	0.082178	1.17388e-05	0.00400507	0.00100112	HOH	0.900102
1YHQ	0	3829	HOH	0.504762	0.160983	0.304867	0.00123181	0.0238478	0.0043082	HOH	0.504762
1YHQ	0	3830	HOH	0.616251	0.0357241	0.336772	9.49653e-05	0.0106829	0.000474868	HOH	0.616251
1YHQ	0	3831	HOH	0.471888	0.03766	0.448312	0.000344685	0.0409328	0.000863018	HOH	0.471888
1YHQ	0	3832	HOH	0.418353	0.329627	0.231933	0.0025577	0.0130964	0.00443345	HOH	0.418353
1YHQ	0	3833	HOH	0.735872	0.103137	0.15103	7.15865e-05	0.00895887	0.000930968	HOH	0.735872
1YHQ	0	3834	HOH	0.585176	0.259976	0.145593	0.000968307	0.00638659	0.00190035	HOH	0.585176
1YHQ	0	3835	HOH	0.642641	0.205343	0.145875	0.000436148	0.00374037	0.00196524	HOH	0.642641
1YHQ	0	3836	HOH	0.134268	0.232382	0.531412	0.0069584	0.089742	0.00523824	NA	0.531412
1YHQ	0	3837	HOH	0.800657	0.0130902	0.179946	1.47369e-05	0.00599381	0.000299075	HOH	0.800657
1YHQ	0	3838	HOH	0.366622	0.070117	0.515758	0.000372412	0.0454641	0.00166704	NA	0.515758
1YHQ	0	3839	HOH	0.573787	0.033372	0.331931	0.000310723	0.0592188	0.00137973	HOH	0.573787
1YHQ	0	3840	HOH	0.15462	0.709994	0.12431	0.00171183	0.00667455	0.00268926	MG	0.709994
1YHQ	0	3841	HOH	0.314409	0.146383	0.507494	0.000779399	0.0294744	0.00145931	NA	0.507494
1YHQ	0	3842	HOH	0.816767	0.00814115	0.168774	1.05252e-05	0.00456307	0.00174454	HOH	0.816767
1YHQ	0	3843	HOH	0.854443	0.0262828	0.114258	1.09149e-05	0.00187822	0.00312727	HOH	0.854443
1YHQ	0	3844	HOH	0.529186	0.0589388	0.36974	0.000196902	0.040061	0.00187773	HOH	0.529186
1YHQ	0	3845	HOH	0.89036	0.0279354	0.0773027	4.7088e-05	0.00147138	0.0028837	HOH	0.89036
1YHQ	0	3846	HOH	0.930329	0.0312815	0.0270156	3.57169e-05	0.000458262	0.0108803	HOH	0.930329
1YHQ	0	3847	HOH	0.437909	0.264142	0.277729	0.00201645	0.0153914	0.00281331	HOH	0.437909
1YHQ	0	3848	HOH	0.796229	0.0394007	0.16073	7.86341e-05	0.0031233	0.000438434	HOH	0.796229
1YHQ	0	3849	HOH	0.876267	0.0141674	0.102158	2.01098e-05	0.00629654	0.00109024	HOH	0.876267
1YHQ	0	3850	HOH	0.353657	0.118416	0.498722	0.000322143	0.0281864	0.000696515	NA	0.498722
1YHQ	0	3851	HOH	0.706281	0.0971408	0.186192	0.000153162	0.00943719	0.000795926	HOH	0.706281
1YHQ	0	3852	HOH	0.29324	0.532315	0.162425	0.00187761	0.00656128	0.00358065	MG	0.532315
1YHQ	0	3853	HOH	0.922179	0.0179183	0.0575793	6.88404e-06	0.00171593	0.000600873	HOH	0.922179
1YHQ	0	3854	HOH	0.301577	0.122902	0.508421	0.000599416	0.0652129	0.00128757	NA	0.508421
1YHQ	0	3855	HOH	0.921614	0.0109593	0.063352	1.57826e-05	0.00251042	0.00154865	HOH	0.921614
1YHQ	0	3856	HOH	0.305381	0.29566	0.358104	0.000930804	0.0378069	0.00211663	NA	0.358104
1YHQ	0	3857	HOH	0.734522	0.0461921	0.212641	0.000110919	0.00573804	0.000795572	HOH	0.734522
1YHQ	0	3858	HOH	0.691787	0.163465	0.139343	0.000360357	0.0031325	0.00191289	HOH	0.691787
1YHQ	0	3859	HOH	0.294773	0.585599	0.112225	0.0012485	0.00384966	0.00230436	MG	0.585599
1YHQ	0	3860	HOH	0.705425	0.204003	0.0842301	0.000404292	0.00471505	0.00122231	HOH	0.705425
1YHQ	0	3861	HOH	0.377742	0.187159	0.407985	0.00132619	0.0235204	0.00226755	NA	0.407985
1YHQ	0	3862	HOH	0.838728	0.0185192	0.139106	1.19224e-05	0.00307982	0.000554742	HOH	0.838728
1YHQ	0	3863	HOH	0.794014	0.0261646	0.173516	4.81198e-05	0.00540224	0.000854472	HOH	0.794014
1YHQ	0	3864	HOH	0.457248	0.184361	0.330397	0.000554893	0.0255803	0.00185835	HOH	0.457248
1YHQ	0	3865	HOH	0.674654	0.0530205	0.254345	0.000199186	0.0169649	0.000816727	HOH	0.674654
1YHQ	0	3866	HOH	0.903558	0.042853	0.051084	3.82592e-05	0.000644859	0.00182194	HOH	0.903558
1YHQ	0	3867	HOH	0.47611	0.378263	0.134016	0.00193761	0.00516861	0.00450457	HOH	0.47611
1YHQ	0	3868	HOH	0.384505	0.256841	0.316618	0.000798049	0.0389972	0.00224115	HOH	0.384505
1YHQ	0	3869	HOH	0.658666	0.119979	0.207351	0.000172925	0.0123323	0.00149868	HOH	0.658666
1YHQ	0	3870	HOH	0.634319	0.133974	0.223933	0.000388191	0.00592408	0.0014618	HOH	0.634319
1YHQ	0	3871	HOH	0.588226	0.0695214	0.323995	0.000231116	0.0170488	0.000977738	HOH	0.588226
1YHQ	0	3872	HOH	0.119041	0.550836	0.288571	0.00162822	0.0378051	0.00211913	MG	0.550836
1YHQ	0	3873	HOH	0.898811	0.0433806	0.047672	7.41416e-05	0.00205126	0.00801144	HOH	0.898811
1YHQ	0	3874	HOH	0.662899	0.0753816	0.243715	0.000154317	0.0157072	0.00214368	HOH	0.662899
1YHQ	0	3875	HOH	0.893128	0.0473363	0.0554561	7.61885e-05	0.000922452	0.00308046	HOH	0.893128
1YHQ	0	3876	HOH	0.707437	0.029086	0.257707	4.87846e-05	0.00506034	0.000660699	HOH	0.707437
1YHQ	0	3877	HOH	0.635313	0.211353	0.139343	0.00154494	0.00794768	0.00449936	HOH	0.635313
1YHQ	0	3878	HOH	0.43865	0.323194	0.224621	0.00198116	0.00620854	0.00534547	HOH	0.43865
1YHQ	0	3879	HOH	0.560385	0.0731978	0.347526	0.000262469	0.0179967	0.000632647	HOH	0.560385
1YHQ	0	3880	HOH	0.651109	0.0626973	0.278164	5.31541e-05	0.0074711	0.000505145	HOH	0.651109
1YHQ	0	3881	HOH	0.928973	0.0134198	0.0536686	8.85196e-06	0.00100278	0.00292717	HOH	0.928973
1YHQ	0	3882	HOH	0.700864	0.0403065	0.252308	9.72198e-05	0.0058712	0.00055298	HOH	0.700864
1YHQ	0	3883	HOH	0.820325	0.0628923	0.11219	2.62681e-05	0.00363897	0.000926577	HOH	0.820325
1YHQ	0	3884	HOH	0.188037	0.517357	0.248564	0.00209901	0.0414186	0.00252449	MG	0.517357
1YHQ	0	3885	HOH	0.294953	0.118884	0.0896471	0.00906081	0.0145136	0.472941	CL	0.472941
1YHQ	0	3886	HOH	0.587222	0.058662	0.329263	0.000139091	0.0240605	0.000653196	HOH	0.587222
1YHQ	0	3887	HOH	0.925031	0.00433684	0.0668481	3.94227e-06	0.00227502	0.00150535	HOH	0.925031
1YHQ	0	3888	HOH	0.916114	0.012674	0.0690991	4.47223e-06	0.00134118	0.000767335	HOH	0.916114
1YHQ	0	3889	HOH	0.530017	0.295397	0.16101	0.00171774	0.00806984	0.00378792	HOH	0.530017
1YHQ	0	3890	HOH	0.746766	0.00632372	0.238798	2.11212e-05	0.00788854	0.000202507	HOH	0.746766
1YHQ	0	3891	HOH	0.874307	0.040892	0.0779643	2.46235e-05	0.00152472	0.00528701	HOH	0.874307
1YHQ	0	3892	HOH	0.821106	0.0821283	0.0937196	0.000163813	0.00137391	0.00150812	HOH	0.821106
1YHQ	0	3893	HOH	0.770461	0.0519833	0.16809	8.1142e-05	0.00807594	0.00130905	HOH	0.770461
1YHQ	0	3894	HOH	0.675812	0.0524851	0.261425	0.000207605	0.00929064	0.000779834	HOH	0.675812
1YHQ	0	3895	HOH	0.536287	0.156401	0.290856	0.000402825	0.0149591	0.00109359	HOH	0.536287
1YHQ	0	3896	HOH	0.729732	0.0266974	0.229477	5.51561e-05	0.0129768	0.00106201	HOH	0.729732
1YHQ	0	3897	HOH	0.461876	0.426407	0.101943	0.0013541	0.00253317	0.00588714	HOH	0.461876
1YHQ	0	3898	HOH	0.731315	0.0639693	0.194019	0.000155432	0.0099427	0.000598161	HOH	0.731315
1YHQ	0	3899	HOH	0.0482799	0.184637	0.333861	0.000714424	0.431465	0.00104255	CA	0.431465
1YHQ	0	3900	HOH	0.593708	0.13061	0.264353	0.00110648	0.00844776	0.00177507	HOH	0.593708
1YHQ	0	3901	HOH	0.284294	0.390262	0.303183	0.00324177	0.0140623	0.00495678	MG	0.390262
1YHQ	0	3902	HOH	0.601979	0.253493	0.131577	0.00242319	0.00609193	0.00443617	HOH	0.601979
1YHQ	0	3903	HOH	0.628652	0.0391803	0.322908	0.000102285	0.00837266	0.00078406	HOH	0.628652
1YHQ	0	3904	HOH	0.0836568	0.0777247	0.774727	0.000325091	0.0629167	0.000649422	NA	0.774727
1YHQ	0	3905	HOH	0.911971	0.0296978	0.0540726	2.09492e-05	0.000795861	0.00344199	HOH	0.911971
1YHQ	0	3906	HOH	0.666352	0.0916299	0.219275	0.000113295	0.0210706	0.00155963	HOH	0.666352
1YHQ	0	3907	HOH	0.810166	0.010061	0.176568	5.84508e-06	0.00277125	0.00042739	HOH	0.810166
1YHQ	0	3908	HOH	0.918571	0.00769765	0.0666292	4.25855e-05	0.00465772	0.00240221	HOH	0.918571
1YHQ	0	3909	HOH	0.151131	0.236062	0.542495	0.00258107	0.0642906	0.00344105	NA	0.542495
1YHQ	0	3910	HOH	0.393579	0.137009	0.431613	0.000601581	0.0357189	0.00147853	NA	0.431613
1YHQ	0	3911	HOH	0.470246	0.14804	0.352389	0.000746514	0.0269281	0.00165073	HOH	0.470246
1YHQ	0	3912	HOH	0.542664	0.0297425	0.407789	9.81935e-05	0.019152	0.000554581	HOH	0.542664
1YHQ	0	3913	HOH	0.886964	0.0246032	0.0834655	2.16571e-05	0.00266414	0.00228172	HOH	0.886964
1YHQ	0	3914	HOH	0.281603	0.458771	0.238325	0.00283618	0.0144273	0.00403773	MG	0.458771
1YHQ	0	3915	HOH	0.770629	0.0214046	0.198385	3.5036e-05	0.00911863	0.00042759	HOH	0.770629
1YHQ	0	3916	HOH	0.902514	0.012891	0.0802957	1.4432e-05	0.00192106	0.0023634	HOH	0.902514
1YHQ	0	3917	HOH	0.746866	0.0403022	0.201171	6.20277e-05	0.0110234	0.00057549	HOH	0.746866
1YHQ	0	3918	HOH	0.82844	0.0278685	0.13573	3.45637e-05	0.00654513	0.00138194	HOH	0.82844
1YHQ	0	3919	HOH	0.320496	0.225858	0.417843	0.00240693	0.0297967	0.00359888	NA	0.417843
1YHQ	0	3920	HOH	0.353167	0.148118	0.46622	0.00136001	0.0289473	0.00218782	NA	0.46622
1YHQ	0	3921	HOH	0.32573	0.236563	0.40424	0.00292187	0.0265986	0.0039467	NA	0.40424
1YHQ	0	3922	HOH	0.797152	0.0486525	0.146855	3.22832e-05	0.0066187	0.000689632	HOH	0.797152
1YHQ	0	3923	HOH	0.680962	0.0874019	0.221829	0.000332406	0.00776521	0.00171017	HOH	0.680962
1YHQ	0	3924	HOH	0.767131	0.0288907	0.196034	4.12508e-05	0.00743212	0.000470792	HOH	0.767131
1YHQ	0	3925	HOH	0.311942	0.451497	0.195856	0.00272609	0.0344546	0.00352474	MG	0.451497
1YHQ	0	3926	HOH	0.139923	0.472648	0.333136	0.00223473	0.0491437	0.00291494	MG	0.472648
1YHQ	0	3927	HOH	0.914217	0.0382683	0.0455005	2.59918e-05	0.000822337	0.00116584	HOH	0.914217
1YHQ	0	3928	HOH	0.832159	0.0249864	0.135651	2.17098e-05	0.00653221	0.000649773	HOH	0.832159
1YHQ	0	3929	HOH	0.921448	0.00453956	0.0691706	3.88871e-06	0.00231401	0.00252365	HOH	0.921448
1YHQ	0	3930	HOH	0.48917	0.174236	0.318991	0.000909001	0.0141267	0.00256738	HOH	0.48917
1YHQ	0	3931	HOH	0.0961356	0.812049	0.0823672	0.000843639	0.00704374	0.00156089	MG	0.812049
1YHQ	0	3932	HOH	0.805534	0.0392503	0.151297	1.20117e-05	0.00317205	0.000734734	HOH	0.805534
1YHQ	0	3933	HOH	0.904168	0.0364733	0.0287472	0.000466124	0.00177005	0.0283752	HOH	0.904168
1YHQ	0	3934	HOH	0.469427	0.0770788	0.424441	0.000348579	0.0277186	0.000986296	HOH	0.469427
1YHQ	0	3935	HOH	0.363535	0.192525	0.0553243	0.0135865	0.0145351	0.360494	HOH	0.363535
1YHQ	0	3936	HOH	0.645135	0.0455304	0.294574	0.000109399	0.0140194	0.000632044	HOH	0.645135
1YHQ	0	3937	HOH	0.432114	0.397872	0.157388	0.00205704	0.0067991	0.00376971	HOH	0.432114
1YHQ	0	3938	HOH	0.366818	0.12704	0.466877	0.00119797	0.0361758	0.00189174	NA	0.466877
1YHQ	0	3939	HOH	0.497499	0.278089	0.205408	0.00122499	0.0127822	0.00499732	HOH	0.497499
1YHQ	0	3940	HOH	0.428661	0.146847	0.403158	0.0009985	0.018316	0.00201955	HOH	0.428661
1YHQ	0	3941	HOH	0.90046	0.00303697	0.0907769	5.69468e-06	0.00395021	0.00177005	HOH	0.90046
1YHQ	0	3942	HOH	0.883341	0.0194426	0.0926127	1.40405e-05	0.00376607	0.000823509	HOH	0.883341
1YHQ	0	3943	HOH	0.868882	0.023152	0.0580432	0.000800877	0.00358664	0.0455356	HOH	0.868882
1YHQ	0	3944	HOH	0.855711	0.0460527	0.0925315	0.000103225	0.0026544	0.00294712	HOH	0.855711
1YHQ	0	3945	HOH	0.908716	0.0320074	0.0469075	5.94931e-05	0.00150198	0.0108077	HOH	0.908716
1YHQ	0	3946	HOH	0.738442	0.0174948	0.228809	5.44148e-05	0.0145602	0.000639795	HOH	0.738442
1YHQ	0	3947	HOH	0.685835	0.0598772	0.244112	4.53358e-05	0.00958383	0.000546564	HOH	0.685835
1YHQ	0	3948	HOH	0.741133	0.067724	0.179513	0.000110983	0.0101092	0.00141061	HOH	0.741133
1YHQ	0	3949	HOH	0.238509	0.671992	0.0822376	0.00122728	0.00356256	0.0024719	MG	0.671992
1YHQ	0	3950	HOH	0.24434	0.291926	0.41837	0.0018626	0.0408367	0.0026645	NA	0.41837
1YHQ	0	3951	HOH	0.661406	0.235738	0.088578	0.00168624	0.00283274	0.00975906	HOH	0.661406
1YHQ	0	3952	HOH	0.929975	0.0111438	0.0569752	2.85975e-06	0.000859045	0.00104398	HOH	0.929975
1YHQ	0	3953	HOH	0.762872	0.121418	0.110383	0.00025994	0.0039153	0.00115111	HOH	0.762872
1YHQ	0	3954	HOH	0.777133	0.0339637	0.183917	2.70612e-05	0.00438599	0.000573846	HOH	0.777133
1YHQ	0	3955	HOH	0.848466	0.0114637	0.123963	4.97566e-05	0.0144768	0.00158052	HOH	0.848466
1YHQ	0	3956	HOH	0.556521	0.0529459	0.378425	0.000123684	0.0113602	0.000624399	HOH	0.556521
1YHQ	0	3957	HOH	0.871368	0.0235576	0.101066	1.27006e-05	0.00286812	0.00112749	HOH	0.871368
1YHQ	0	3958	HOH	0.363216	0.0890465	0.523664	0.00066796	0.0222925	0.00111328	NA	0.523664
1YHQ	0	3959	HOH	0.304934	0.0495407	0.607552	0.000335612	0.0369871	0.00065022	NA	0.607552
1YHQ	0	3960	HOH	0.759931	0.0984124	0.134582	0.00011306	0.00554436	0.00141713	HOH	0.759931
1YHQ	0	3961	HOH	0.637776	0.0677139	0.287619	0.000148587	0.00623371	0.000509024	HOH	0.637776
1YHQ	0	3962	HOH	0.801651	0.0861878	0.0997929	0.00020299	0.00300968	0.00915536	HOH	0.801651
1YHQ	0	3963	HOH	0.690365	0.215469	0.0803755	0.000625967	0.00171558	0.0114489	HOH	0.690365
1YHQ	0	3964	HOH	0.733259	0.110137	0.14975	5.79339e-05	0.00595447	0.000840583	HOH	0.733259
1YHQ	0	3965	HOH	0.281916	0.59172	0.115626	0.00189084	0.00529686	0.00355034	MG	0.59172
1YHQ	0	3966	HOH	0.915239	0.0200398	0.0599249	1.79036e-05	0.000610261	0.00416781	HOH	0.915239
1YHQ	0	3967	HOH	0.641773	0.0923848	0.255982	0.00048803	0.00799972	0.00137175	HOH	0.641773
1YHQ	0	3968	HOH	0.842308	0.0569728	0.0846774	9.04532e-05	0.00247609	0.0134756	HOH	0.842308
1YHQ	0	3969	HOH	0.903325	0.0319879	0.0628041	1.76042e-05	0.00151764	0.000347967	HOH	0.903325
1YHQ	0	3970	HOH	0.616355	0.170568	0.183773	0.00117066	0.00952321	0.0186102	HOH	0.616355
1YHQ	0	3971	HOH	0.290315	0.254627	0.422445	0.00286178	0.0229206	0.00683057	NA	0.422445
1YHQ	0	3972	HOH	0.589687	0.0405296	0.34892	0.000277156	0.0137473	0.0068393	HOH	0.589687
1YHQ	0	3973	HOH	0.703049	0.0451673	0.239176	4.67104e-05	0.011222	0.00133847	HOH	0.703049
1YHQ	0	3974	HOH	0.455624	0.237686	0.288054	0.00152637	0.0145756	0.00253432	HOH	0.455624
1YHQ	0	3975	HOH	0.544083	0.131688	0.305848	0.000759132	0.0156208	0.00200178	HOH	0.544083
1YHQ	0	3976	HOH	0.606161	0.0488773	0.324881	8.85264e-05	0.0190569	0.000936096	HOH	0.606161
1YHQ	0	3977	HOH	0.800609	0.040985	0.153688	6.44262e-05	0.00381763	0.000835343	HOH	0.800609
1YHQ	0	3978	HOH	0.916599	0.0124884	0.0644102	2.19266e-05	0.00123538	0.00524509	HOH	0.916599
1YHQ	0	3979	HOH	0.0229648	0.176509	0.605656	0.0011518	0.192287	0.00143184	NA	0.605656
1YHQ	0	3980	HOH	0.676819	0.0520706	0.257285	4.74378e-05	0.0123717	0.00140602	HOH	0.676819
1YHQ	0	3981	HOH	0.568962	0.274767	0.149748	0.000725917	0.00377639	0.00202107	HOH	0.568962
1YHQ	0	3982	HOH	0.190264	0.342426	0.423309	0.00192772	0.0393906	0.00268305	NA	0.423309
1YHQ	0	3983	HOH	0.277179	0.197641	0.472321	0.00154074	0.0491482	0.00217095	NA	0.472321
1YHQ	0	3984	HOH	0.882533	0.0344033	0.0479724	0.000546081	0.0020723	0.0324733	HOH	0.882533
1YHQ	0	3985	HOH	0.696416	0.104054	0.191465	0.000400112	0.00666984	0.000995157	HOH	0.696416
1YHQ	0	3986	HOH	0.62614	0.0625824	0.282725	0.000139012	0.0268313	0.00158199	HOH	0.62614
1YHQ	0	3987	HOH	0.424709	0.248722	0.305952	0.00273134	0.0136175	0.00426851	HOH	0.424709
1YHQ	0	3988	HOH	0.522098	0.223004	0.240425	0.00179911	0.00996961	0.00270317	HOH	0.522098
1YHQ	0	3989	HOH	0.563438	0.135298	0.151942	0.00373144	0.0139396	0.131651	HOH	0.563438
1YHQ	0	3990	HOH	0.806041	0.0935582	0.0912657	0.000533848	0.00254902	0.00605185	HOH	0.806041
1YHQ	0	3991	HOH	0.826961	0.0323774	0.133698	4.99814e-05	0.00490406	0.00200917	HOH	0.826961
1YHQ	0	3992	HOH	0.784885	0.0835681	0.122657	0.000166277	0.00591745	0.00280534	HOH	0.784885
1YHQ	0	3993	HOH	0.861933	0.0518997	0.0466573	0.0005059	0.00258277	0.0364213	HOH	0.861933
1YHQ	0	3994	HOH	0.959047	0.0139871	0.0243549	1.08725e-05	0.00065977	0.00193985	HOH	0.959047
1YHQ	0	3995	HOH	0.691288	0.114816	0.180766	0.000649548	0.0112261	0.00125465	HOH	0.691288
1YHQ	0	3996	HOH	0.813211	0.038012	0.138318	4.96158e-05	0.00906498	0.00134424	HOH	0.813211
1YHQ	0	3997	HOH	0.757651	0.0313077	0.204716	3.25165e-05	0.00550314	0.000789093	HOH	0.757651
1YHQ	0	3998	HOH	0.658761	0.0680967	0.265175	0.000116026	0.00662735	0.00122449	HOH	0.658761
1YHQ	0	3999	HOH	0.288195	0.434761	0.223178	0.00297604	0.0472933	0.00359656	MG	0.434761
1YHQ	0	4000	HOH	0.677937	0.0917156	0.221278	0.000361859	0.007872	0.0008353	HOH	0.677937
1YHQ	0	4001	HOH	0.832777	0.0401602	0.123327	2.19875e-05	0.00308342	0.000631063	HOH	0.832777
1YHQ	0	4002	HOH	0.617695	0.260361	0.11559	0.000600258	0.00243359	0.00332035	HOH	0.617695
1YHQ	0	4003	HOH	0.327799	0.0997796	0.532049	0.000741924	0.0384271	0.0012035	NA	0.532049
1YHQ	0	4004	HOH	0.46376	0.423518	0.10424	0.00139571	0.00445072	0.00263575	HOH	0.46376
1YHQ	0	4005	HOH	0.342382	0.159898	0.459037	0.0017042	0.0346071	0.00237142	NA	0.459037
1YHQ	0	4006	HOH	0.0762676	0.131504	0.402955	0.000852097	0.387203	0.00121814	NA	0.402955
1YHQ	0	4007	HOH	0.261391	0.284363	0.412287	0.00188899	0.0373548	0.00271539	NA	0.412287
1YHQ	0	4008	HOH	0.874699	0.0462768	0.076687	5.36711e-05	0.000841926	0.00144148	HOH	0.874699
1YHQ	0	4009	HOH	0.456834	0.0986179	0.425503	0.000517951	0.0172607	0.00126644	HOH	0.456834
1YHQ	0	4010	HOH	0.735819	0.0928666	0.160049	0.000499057	0.00291028	0.00785588	HOH	0.735819
1YHQ	0	4011	HOH	0.412504	0.0353205	0.497239	0.000257946	0.0530351	0.00164434	NA	0.497239
1YHQ	0	4012	HOH	0.740341	0.0301236	0.223913	4.00242e-05	0.00502044	0.000561177	HOH	0.740341
1YHQ	0	4013	HOH	0.590842	0.177254	0.210904	0.00107847	0.00899517	0.0109262	HOH	0.590842
1YHQ	0	4014	HOH	0.221194	0.376186	0.356469	0.00392929	0.0371871	0.00503471	MG	0.376186
1YHQ	0	4015	HOH	0.890924	0.0101601	0.0956598	4.73941e-06	0.00269263	0.000558774	HOH	0.890924
1YHQ	0	4016	HOH	0.371636	0.45947	0.154845	0.00234895	0.00605071	0.00564944	MG	0.45947
1YHQ	0	4017	HOH	0.942871	0.00166171	0.0515365	3.62545e-06	0.0016298	0.00229755	HOH	0.942871
1YHQ	0	4018	HOH	0.942494	0.0040402	0.0496221	6.80241e-06	0.00161098	0.00222623	HOH	0.942494
1YHQ	0	4019	HOH	0.525389	0.0498881	0.401801	0.000236568	0.0220403	0.000645058	HOH	0.525389
1YHQ	0	4020	HOH	0.865892	0.0324447	0.0977011	2.48152e-05	0.00213949	0.001798	HOH	0.865892
1YHQ	0	4021	HOH	0.325191	0.137642	0.497989	0.00105382	0.0365037	0.00162033	NA	0.497989
1YHQ	0	4022	HOH	0.633163	0.121937	0.232884	0.000173226	0.0110171	0.000826061	HOH	0.633163
1YHQ	0	4023	HOH	0.869472	0.0510703	0.0560291	0.000337936	0.0024454	0.0206456	HOH	0.869472
1YHQ	0	4024	HOH	0.22475	0.317783	0.400642	0.00364879	0.048479	0.00469736	NA	0.400642
1YHQ	0	4025	HOH	0.695091	0.0962804	0.200677	0.000153116	0.00651147	0.00128632	HOH	0.695091
1YHQ	0	4026	HOH	0.631789	0.0836229	0.26655	0.000156923	0.0171505	0.00073103	HOH	0.631789
1YHQ	0	4027	HOH	0.68958	0.0743495	0.228205	0.000454548	0.00615265	0.00125907	HOH	0.68958
1YHQ	0	4028	HOH	0.496023	0.0825784	0.401131	0.000294206	0.0189649	0.00100826	HOH	0.496023
1YHQ	0	4029	HOH	0.0630478	0.84923	0.0757369	0.00128804	0.0093577	0.00133925	MG	0.84923
1YHQ	0	4030	HOH	0.861763	0.0249424	0.101611	9.0191e-05	0.00414441	0.00744846	HOH	0.861763
1YHQ	0	4031	HOH	0.787333	0.0806758	0.126454	9.73155e-05	0.00429568	0.00114414	HOH	0.787333
1YHQ	0	4032	HOH	0.391748	0.268953	0.318529	0.00181327	0.0160472	0.00291027	HOH	0.391748
1YHQ	0	4033	HOH	0.528363	0.176839	0.262308	0.000464409	0.0303353	0.00168979	HOH	0.528363
1YHQ	0	4034	HOH	0.842884	0.0278394	0.0405883	0.002488	0.00539713	0.0808027	HOH	0.842884
1YHQ	0	4035	HOH	0.195028	0.0835668	0.670171	0.000637116	0.0496806	0.000915835	NA	0.670171
1YHQ	0	4036	HOH	0.440038	0.377433	0.136374	0.0206062	0.00973194	0.0158172	HOH	0.440038
1YHQ	0	4037	HOH	0.563249	0.246711	0.17997	0.00125289	0.00450772	0.00430857	HOH	0.563249
1YHQ	0	4038	HOH	0.782352	0.0500635	0.16107	4.11501e-05	0.00560127	0.000871537	HOH	0.782352
1YHQ	0	4039	HOH	0.821943	0.0364685	0.137635	5.02402e-05	0.00343437	0.000469023	HOH	0.821943
1YHQ	0	4040	HOH	0.338548	0.0938922	0.54538	0.00111096	0.0169152	0.00415382	NA	0.54538
1YHQ	0	4041	HOH	0.437152	0.126935	0.407904	0.000456907	0.026082	0.00146947	HOH	0.437152
1YHQ	0	4042	HOH	0.890136	0.00699978	0.0958548	1.47774e-05	0.00525325	0.00174189	HOH	0.890136
1YHQ	0	4043	HOH	0.635328	0.0822908	0.265522	0.000299428	0.0154049	0.00115425	HOH	0.635328
1YHQ	0	4044	HOH	0.245886	0.173686	0.540897	0.000755436	0.0375001	0.0012754	NA	0.540897
1YHQ	0	4045	HOH	0.313697	0.543126	0.130012	0.00169519	0.00847404	0.00299643	MG	0.543126
1YHQ	0	4046	HOH	0.650019	0.0330283	0.292371	0.000114554	0.0236656	0.00080162	HOH	0.650019
1YHQ	0	4047	HOH	0.823845	0.0178139	0.151806	1.78343e-05	0.00620641	0.000311216	HOH	0.823845
1YHQ	0	4048	HOH	0.590891	0.0201938	0.372077	5.75392e-05	0.0160865	0.000694064	HOH	0.590891
1YHQ	0	4049	HOH	0.92819	0.015626	0.0540076	3.19651e-06	0.00138337	0.000789671	HOH	0.92819
1YHQ	0	4050	HOH	0.797349	0.120275	0.072861	0.000325862	0.00304346	0.00614496	HOH	0.797349
1YHQ	0	4051	HOH	0.142767	0.734761	0.10561	0.00131114	0.013942	0.00160877	MG	0.734761
1YHQ	0	4052	HOH	0.901103	0.0389664	0.0497894	7.79031e-05	0.0011183	0.00894464	HOH	0.901103
1YHQ	0	4053	HOH	0.243304	0.155555	0.548575	0.00118258	0.0493626	0.0020212	NA	0.548575
1YHQ	0	4054	HOH	0.372389	0.278919	0.312327	0.00253395	0.0301645	0.00366701	HOH	0.372389
1YHQ	0	4055	HOH	0.296439	0.0732704	0.57781	0.000340094	0.0511103	0.00102991	NA	0.57781
1YHQ	0	4056	HOH	0.72813	0.0179225	0.247048	2.73737e-05	0.00621215	0.000660236	HOH	0.72813
1YHQ	0	4057	HOH	0.248422	0.213761	0.505681	0.00174791	0.0278433	0.00254494	NA	0.505681
1YHQ	0	4058	HOH	0.293113	0.259207	0.386143	0.000597626	0.0577488	0.00318969	NA	0.386143
1YHQ	0	4059	HOH	0.907851	0.0156282	0.0689753	3.7935e-05	0.0029561	0.00455111	HOH	0.907851
1YHQ	0	4060	HOH	0.152833	0.422825	0.344116	0.00418202	0.0727571	0.00328758	MG	0.422825
1YHQ	0	4061	HOH	0.791012	0.0434687	0.160182	9.81982e-05	0.00323747	0.00200124	HOH	0.791012
1YHQ	0	4062	HOH	0.825286	0.0436489	0.127905	5.72621e-05	0.00186139	0.00124134	HOH	0.825286
1YHQ	0	4063	HOH	0.18336	0.133693	0.611852	0.00124113	0.068018	0.00183598	NA	0.611852
1YHQ	0	4064	HOH	0.500671	0.184612	0.2806	0.00103089	0.0312188	0.00186755	HOH	0.500671
1YHQ	0	4065	HOH	0.864648	0.00813828	0.111441	3.96765e-05	0.014583	0.00115083	HOH	0.864648
1YHQ	0	4066	HOH	0.901349	0.0370955	0.046158	0.000161696	0.00164158	0.0135944	HOH	0.901349
1YHQ	0	4067	HOH	0.704212	0.0782159	0.117561	0.00353125	0.00930366	0.0871759	HOH	0.704212
1YHQ	0	4068	HOH	0.266491	0.452988	0.243878	0.00278003	0.0286567	0.00520648	MG	0.452988
1YHQ	0	4069	HOH	0.856323	0.0223658	0.1095	8.49744e-05	0.00675452	0.00497212	HOH	0.856323
1YHQ	0	4070	HOH	0.569681	0.318219	0.10252	0.00108867	0.00252857	0.0059628	HOH	0.569681
1YHQ	0	4071	HOH	0.56526	0.240581	0.18026	0.000942514	0.011058	0.0018983	HOH	0.56526
1YHQ	0	4072	HOH	0.0059688	0.7712	0.134773	0.000408826	0.087309	0.000339839	MG	0.7712
1YHQ	0	4073	HOH	0.817566	0.0690124	0.108488	0.000131073	0.00171429	0.00308827	HOH	0.817566
1YHQ	0	4074	HOH	0.92621	0.0147452	0.0567704	7.09469e-06	0.00103667	0.00123101	HOH	0.92621
1YHQ	0	4075	HOH	0.380734	0.25199	0.332252	0.00279808	0.0282811	0.00394528	HOH	0.380734
1YHQ	0	4076	HOH	0.928514	0.00725581	0.060712	6.15982e-06	0.00129959	0.00221204	HOH	0.928514
1YHQ	0	4077	HOH	0.577742	0.193307	0.215687	0.00160309	0.00826053	0.0034001	HOH	0.577742
1YHQ	0	4078	HOH	0.593523	0.0518459	0.339886	8.95592e-05	0.0137211	0.000934387	HOH	0.593523
1YHQ	0	4079	HOH	0.877368	0.0391022	0.0741229	6.97822e-05	0.00365497	0.00568189	HOH	0.877368
1YHQ	0	4080	HOH	0.748391	0.0996324	0.146242	0.000355193	0.003499	0.00188007	HOH	0.748391
1YHQ	0	4081	HOH	0.839626	0.0484806	0.105913	7.17038e-05	0.00359398	0.00231481	HOH	0.839626
1YHQ	0	4082	HOH	0.785153	0.0451772	0.163384	5.00157e-05	0.0045156	0.0017201	HOH	0.785153
1YHQ	0	4083	HOH	0.738291	0.0570154	0.188327	0.000118719	0.0126056	0.00364239	HOH	0.738291
1YHQ	0	4084	HOH	0.458852	0.356363	0.171437	0.00150905	0.00806293	0.00377635	HOH	0.458852
1YHQ	0	4085	HOH	0.848677	0.0343182	0.0811725	0.000242795	0.00544059	0.0301489	HOH	0.848677
1YHQ	0	4086	HOH	0.596682	0.12722	0.258118	0.000568579	0.0162731	0.0011372	HOH	0.596682
1YHQ	0	4087	HOH	0.751097	0.0231861	0.211711	4.58479e-05	0.0129363	0.00102379	HOH	0.751097
1YHQ	0	4088	HOH	0.740735	0.0474122	0.188799	9.10939e-05	0.0220011	0.000961902	HOH	0.740735
1YHQ	0	4089	HOH	0.602678	0.163649	0.213293	0.000125818	0.0191319	0.00112297	HOH	0.602678
1YHQ	0	4090	HOH	0.324183	0.432782	0.222725	0.00217584	0.0146036	0.00353025	MG	0.432782
1YHQ	0	4091	HOH	0.871574	0.05981	0.0613039	0.000114772	0.00216264	0.00503475	HOH	0.871574
1YHQ	0	4092	HOH	0.884261	0.0156587	0.0948922	1.47123e-05	0.00282906	0.00234389	HOH	0.884261
1YHQ	0	4093	HOH	0.617176	0.11952	0.247843	0.000334468	0.0130996	0.00202711	HOH	0.617176
1YHQ	0	4094	HOH	0.14496	0.278444	0.493473	0.00182696	0.0788638	0.00243322	NA	0.493473
1YHQ	0	4095	HOH	0.928694	0.00664614	0.0276007	0.000139964	0.00128732	0.0356315	HOH	0.928694
1YHQ	0	4096	HOH	0.423957	0.193004	0.363529	0.00123966	0.0151129	0.00315803	HOH	0.423957
1YHQ	0	4097	HOH	0.0201587	0.652058	0.194086	0.000640519	0.13237	0.000686306	MG	0.652058
1YHQ	0	4098	HOH	0.675104	0.0682839	0.23956	0.00013558	0.0155159	0.00140003	HOH	0.675104
1YHQ	0	4099	HOH	0.464179	0.0660676	0.453869	0.000318339	0.0146837	0.000882603	HOH	0.464179
1YHQ	0	4100	HOH	0.242681	0.630553	0.113629	0.00143881	0.0084678	0.00323081	MG	0.630553
1YHQ	0	4101	HOH	0.872811	0.0135656	0.108071	1.10135e-05	0.00459347	0.000947426	HOH	0.872811
1YHQ	0	4102	HOH	0.627261	0.101184	0.257858	0.000350453	0.0119102	0.00143616	HOH	0.627261
1YHQ	0	4103	HOH	0.255687	0.414489	0.302702	0.0034399	0.0187886	0.00489364	MG	0.414489
1YHQ	0	4104	HOH	0.221484	0.199502	0.539052	0.00108769	0.0356281	0.00324635	NA	0.539052
1YHQ	0	4105	HOH	0.46864	0.262185	0.260407	0.000688169	0.00628787	0.00179258	HOH	0.46864
1YHQ	0	4106	HOH	0.677378	0.0511065	0.260109	6.68888e-05	0.0106248	0.000714864	HOH	0.677378
1YHQ	0	4107	HOH	0.100125	0.60254	0.267556	0.00156754	0.026205	0.00200676	MG	0.60254
1YHQ	0	4108	HOH	0.067369	0.57524	0.308317	0.000913183	0.046971	0.00119019	MG	0.57524
1YHQ	0	4109	HOH	0.289134	0.0961987	0.55138	0.000782742	0.0612623	0.00124286	NA	0.55138
1YHQ	0	4110	HOH	0.186292	0.24766	0.507783	0.00234093	0.0529214	0.00300243	NA	0.507783
1YHQ	0	4111	HOH	0.127383	0.554142	0.282438	0.00180289	0.0318656	0.00236877	MG	0.554142
1YHQ	0	4112	HOH	0.0512971	0.785938	0.142124	0.00048407	0.0194906	0.000665693	MG	0.785938
1YHQ	0	4113	HOH	0.145935	0.161968	0.617866	0.0018939	0.0698492	0.00248794	NA	0.617866
1YHQ	0	4114	HOH	0.81363	0.0852839	0.0954805	3.18124e-05	0.00298525	0.00258811	HOH	0.81363
1YHQ	0	4115	HOH	0.53947	0.0797256	0.346354	0.000303694	0.0333489	0.000798214	HOH	0.53947
1YHQ	0	4116	HOH	0.170614	0.664401	0.146481	0.00174378	0.0143335	0.00242651	MG	0.664401
1YHQ	0	4117	HOH	0.558138	0.152367	0.276517	0.000645604	0.0102741	0.00205894	HOH	0.558138
1YHQ	0	4118	HOH	0.22218	0.161001	0.54556	0.00189466	0.066692	0.00267149	NA	0.54556
1YHQ	0	4119	HOH	0.150993	0.508439	0.301408	0.00235513	0.033653	0.00315123	MG	0.508439
1YHQ	0	4120	HOH	0.386524	0.13902	0.439045	0.00163381	0.0312585	0.00251925	NA	0.439045
1YHQ	0	4121	HOH	0.0086772	0.937633	0.048707	5.04895e-05	0.00487657	5.5982e-05	MG	0.937633
1YHQ	0	4122	HOH	0.507262	0.0334295	0.413235	0.000292068	0.0449881	0.00079272	HOH	0.507262
1YHQ	0	4123	HOH	0.219836	0.078805	0.646392	0.000535666	0.0535249	0.000906087	NA	0.646392
1YHQ	0	4124	HOH	0.0302046	0.673927	0.239537	0.000411808	0.0553939	0.000525913	MG	0.673927
1YHQ	0	4125	HOH	0.315453	0.408399	0.245539	0.00282731	0.0239842	0.00379792	MG	0.408399
1YHQ	0	4126	HOH	0.136646	0.0944715	0.653993	0.000633501	0.113286	0.000970178	NA	0.653993
1YHQ	0	4127	HOH	0.341338	0.180075	0.440107	0.00179153	0.0339627	0.00272572	NA	0.440107
1YHQ	0	4128	HOH	0.691852	0.0323784	0.260562	6.0804e-05	0.0145479	0.000598416	HOH	0.691852
1YHQ	0	4129	HOH	0.0219499	0.835198	0.103063	0.000809347	0.0386207	0.000359546	MG	0.835198
1YHQ	0	4130	HOH	0.00699872	0.949367	0.0371628	3.83493e-05	0.00639686	3.62769e-05	MG	0.949367
1YHQ	0	4131	HOH	0.678762	0.195408	0.0938759	0.000788854	0.00314335	0.0280219	HOH	0.678762
1YHQ	0	4132	HOH	0.602052	0.0999868	0.278941	0.000612185	0.0135348	0.00487265	HOH	0.602052
1YHQ	0	4133	HOH	0.0534134	0.873479	0.0669128	0.000356846	0.00534898	0.000489269	MG	0.873479
1YHQ	0	4134	HOH	0.0295281	0.800518	0.148978	0.000294403	0.02031	0.000371284	MG	0.800518
1YHQ	0	4135	HOH	0.0126031	0.722836	0.197752	0.00013955	0.0665074	0.0001617	MG	0.722836
1YHQ	0	4136	HOH	0.113953	0.559683	0.290134	0.00162314	0.0325041	0.00210194	MG	0.559683
1YHQ	0	4137	HOH	0.166378	0.220408	0.577444	0.00161025	0.0319256	0.0022344	NA	0.577444
1YHQ	0	4138	HOH	0.227693	0.626297	0.129483	0.00210469	0.0115973	0.00282535	MG	0.626297
1YHQ	0	4139	HOH	0.11721	0.547525	0.284142	0.00201027	0.0465677	0.00254507	MG	0.547525
1YHQ	0	4140	HOH	0.648388	0.103388	0.224723	0.000449954	0.0195884	0.00346216	HOH	0.648388
1YHQ	0	4141	HOH	0.710255	0.123364	0.160215	0.000499896	0.00439005	0.00127686	HOH	0.710255
1YHQ	0	4142	HOH	0.890265	0.0426022	0.0640906	3.93139e-05	0.0013162	0.00168666	HOH	0.890265
1YHQ	0	4143	HOH	0.823772	0.0828649	0.0799759	0.000348367	0.00150065	0.0115383	HOH	0.823772
1YHQ	0	4144	HOH	0.141316	0.504452	0.293361	0.00369946	0.0526985	0.00447338	MG	0.504452
1YHQ	0	4145	HOH	0.0963327	0.226418	0.540678	0.00160291	0.132899	0.00206977	NA	0.540678
1YHQ	0	4146	HOH	0.0362643	0.902592	0.0578626	0.000217137	0.00274472	0.00031922	MG	0.902592
1YHQ	0	4147	HOH	0.247533	0.201572	0.518343	0.00227646	0.0271814	0.00309403	NA	0.518343
1YHQ	0	4148	HOH	0.756278	0.0544032	0.182212	0.000128781	0.00621906	0.000758443	HOH	0.756278
1YHQ	0	4149	HOH	0.840231	0.00742029	0.14233	2.21451e-05	0.00888808	0.0011089	HOH	0.840231
1YHQ	0	4150	HOH	0.135568	0.0421119	0.73186	0.000416206	0.0893486	0.000695061	NA	0.73186
1YHQ	0	4151	HOH	0.810879	0.025162	0.157963	3.89882e-05	0.00540954	0.000547852	HOH	0.810879
1YHQ	0	4152	HOH	0.153354	0.549012	0.235185	0.00414512	0.0556322	0.00267185	MG	0.549012
1YHQ	0	4153	HOH	0.153107	0.0479315	0.749144	0.00039214	0.0488135	0.000612524	NA	0.749144
1YHQ	0	4154	HOH	0.323789	0.0848156	0.558065	0.000246848	0.0321138	0.000969877	NA	0.558065
1YHQ	0	4155	HOH	0.00745306	0.350738	0.318898	0.000654197	0.321604	0.00065323	MG	0.350738
1YHQ	0	4156	HOH	0.039251	0.434853	0.445327	0.000806198	0.0787553	0.0010072	NA	0.445327
1YHQ	0	4157	HOH	0.448831	0.288535	0.241044	0.00266088	0.0150918	0.00383739	HOH	0.448831
1YHQ	0	4158	HOH	0.288497	0.218476	0.432904	0.00196587	0.0549693	0.00318758	NA	0.432904
1YHQ	0	4159	HOH	0.415624	0.186611	0.379662	0.00148549	0.0142353	0.00238173	HOH	0.415624
1YHQ	0	4160	HOH	0.103207	0.791653	0.0944865	0.00137832	0.00758806	0.0016869	MG	0.791653
1YHQ	0	4161	HOH	0.399974	0.253841	0.311252	0.00130044	0.0316323	0.00199956	HOH	0.399974
1YHQ	0	4162	HOH	0.824336	0.0691064	0.102332	7.56792e-05	0.00300309	0.00114618	HOH	0.824336
1YHQ	0	4163	HOH	0.119645	0.635585	0.208565	0.00180017	0.0320615	0.00234351	MG	0.635585
1YHQ	0	4164	HOH	0.443318	0.074732	0.455922	0.000483557	0.0246384	0.000906461	NA	0.455922
1YHQ	0	4165	HOH	0.0463251	0.739792	0.170232	0.000962322	0.0418797	0.000809206	MG	0.739792
1YHQ	0	4166	HOH	0.84697	0.0549913	0.0846302	0.000176478	0.00136686	0.0118655	HOH	0.84697
1YHQ	0	4167	HOH	0.0279932	0.924746	0.0423458	0.00019189	0.00451916	0.000203661	MG	0.924746
1YHQ	0	4168	HOH	0.00437423	0.939083	0.0510506	1.79503e-05	0.00545029	2.41692e-05	MG	0.939083
1YHQ	0	4169	HOH	0.0885778	0.840682	0.0653826	0.00068769	0.00361727	0.00105258	MG	0.840682
1YHQ	0	4170	HOH	0.0581602	0.870835	0.0656557	0.000302241	0.00460323	0.000443354	MG	0.870835
1YHQ	0	4171	HOH	0.423458	0.1452	0.412294	0.00106123	0.0133944	0.0045932	HOH	0.423458
1YHQ	0	4172	HOH	0.491438	0.0761455	0.395494	0.000372129	0.0347594	0.00179029	HOH	0.491438
1YHQ	0	4173	HOH	0.304968	0.460006	0.217275	0.00333974	0.00935664	0.00505349	MG	0.460006
1YHQ	0	4174	HOH	0.773404	0.0197743	0.196328	2.65099e-05	0.00945519	0.00101167	HOH	0.773404
1YHQ	0	4175	HOH	0.0703729	0.855774	0.0662078	0.000654262	0.00607078	0.000920078	MG	0.855774
1YHQ	0	4176	HOH	0.165908	0.660801	0.155522	0.00151508	0.0142189	0.00203515	MG	0.660801
1YHQ	0	4177	HOH	0.898272	0.0311076	0.0683535	6.84091e-06	0.00104064	0.00121919	HOH	0.898272
1YHQ	0	4178	HOH	0.528745	0.0938371	0.356894	0.000427372	0.0188274	0.00126879	HOH	0.528745
1YHQ	0	4179	HOH	0.0531769	0.572621	0.321055	0.000977013	0.0510148	0.00115491	MG	0.572621
1YHQ	0	4180	HOH	0.0554255	0.732655	0.185426	0.00097617	0.0243206	0.00119589	MG	0.732655
1YHQ	0	4181	HOH	0.78685	0.150878	0.0528961	0.000125905	0.000637809	0.00861206	HOH	0.78685
1YHQ	0	4182	HOH	0.240014	0.388019	0.338969	0.00172634	0.028721	0.00255058	MG	0.388019
1YHQ	0	4183	HOH	0.444259	0.198891	0.333985	0.00260762	0.0165099	0.00374782	HOH	0.444259
1YHQ	0	4184	HOH	0.790333	0.0444878	0.154123	0.000118835	0.00847364	0.00246279	HOH	0.790333
1YHQ	0	4185	HOH	0.960015	0.00212122	0.0232256	3.70677e-05	0.00112589	0.0134752	HOH	0.960015
1YHQ	0	4186	HOH	0.19219	0.635067	0.159057	0.00247372	0.00717876	0.00403365	MG	0.635067
1YHQ	0	4187	HOH	0.341265	0.497385	0.149771	0.00080443	0.0089607	0.00181407	MG	0.497385
1YHQ	0	4188	HOH	0.711296	0.169369	0.113196	0.000582008	0.00360644	0.00195012	HOH	0.711296
1YHQ	0	4189	HOH	0.242996	0.662188	0.0883331	0.00098418	0.00334649	0.00215279	MG	0.662188
1YHQ	0	4190	HOH	0.753721	0.0208195	0.219382	2.305e-05	0.00566128	0.000392677	HOH	0.753721
1YHQ	0	4191	HOH	0.472095	0.150047	0.35487	0.000604143	0.0210289	0.00135557	HOH	0.472095
1YHQ	0	4192	HOH	0.64599	0.212676	0.133893	0.000704721	0.00277965	0.00395709	HOH	0.64599
1YHQ	0	4193	HOH	0.665264	0.203279	0.122665	0.000749076	0.00394086	0.00410244	HOH	0.665264
1YHQ	0	4194	HOH	0.942671	0.00632118	0.0494277	1.15124e-06	0.000525463	0.0010536	HOH	0.942671
1YHQ	0	4195	HOH	0.850954	0.0569708	0.0896205	5.85182e-05	0.00136478	0.00103184	HOH	0.850954
1YHQ	0	4196	HOH	0.149421	0.526055	0.269918	0.00297152	0.0479545	0.00368072	MG	0.526055
1YHQ	0	4197	HOH	0.0579246	0.879693	0.0567676	0.000418646	0.00465446	0.000541539	MG	0.879693
1YHQ	0	4198	HOH	0.121795	0.529808	0.292296	0.0051444	0.0472154	0.00374147	MG	0.529808
1YHQ	0	4199	HOH	0.730402	0.110481	0.153327	0.000376215	0.00448768	0.000925963	HOH	0.730402
1YHQ	0	4200	HOH	0.644505	0.0898469	0.257465	0.000339391	0.00682003	0.00102397	HOH	0.644505
1YHQ	0	4201	HOH	0.100983	0.777502	0.106455	0.00081555	0.0131739	0.00107039	MG	0.777502
1YHQ	0	4202	HOH	0.507171	0.0541533	0.398431	0.000345166	0.039063	0.000836005	HOH	0.507171
1YHQ	0	4203	HOH	0.693746	0.145123	0.151987	0.000560434	0.00439798	0.00418573	HOH	0.693746
1YHQ	0	4204	HOH	0.272357	0.188278	0.484003	0.00121245	0.0523224	0.00182847	NA	0.484003
1YHQ	0	4205	HOH	0.779274	0.0314673	0.18215	5.13271e-05	0.00534979	0.00170796	HOH	0.779274
1YHQ	0	4206	HOH	0.345089	0.0166361	0.594079	0.000229678	0.0433323	0.000633801	NA	0.594079
1YHQ	0	4207	HOH	0.0159515	0.82446	0.137843	0.000120014	0.0214896	0.000136862	MG	0.82446
1YHQ	0	4208	HOH	0.807903	0.0705933	0.114437	7.91697e-05	0.00583374	0.00115321	HOH	0.807903
1YHQ	0	4209	HOH	0.0491591	0.585817	0.316246	0.000935527	0.0466832	0.00115947	MG	0.585817
1YHQ	0	4210	HOH	0.282196	0.506564	0.191855	0.0032919	0.0108871	0.00520541	MG	0.506564
1YHQ	0	4211	HOH	0.428191	0.459961	0.10385	0.00145356	0.00357287	0.002971	MG	0.459961
1YHQ	0	4212	HOH	0.0882476	0.186232	0.626475	0.00114747	0.0963536	0.00154465	NA	0.626475
1YHQ	0	4213	HOH	0.674516	0.0453947	0.269358	0.000151897	0.00977175	0.000808122	HOH	0.674516
1YHQ	0	4214	HOH	0.502997	0.225139	0.245827	0.00199568	0.0208913	0.00315067	HOH	0.502997
1YHQ	0	4215	HOH	0.434662	0.122171	0.407552	0.000704785	0.0327214	0.00218918	HOH	0.434662
1YHQ	0	4216	HOH	0.87644	0.0197418	0.101765	1.43057e-05	0.0016406	0.000397859	HOH	0.87644
1YHQ	0	4217	HOH	0.398458	0.496889	0.0947509	0.00163056	0.00358977	0.00468174	MG	0.496889
1YHQ	0	4218	HOH	0.316607	0.333463	0.331297	0.00188225	0.0139504	0.00279985	MG	0.333463
1YHQ	0	4219	HOH	0.0183214	0.534342	0.320955	0.000665579	0.125083	0.000632746	MG	0.534342
1YHQ	0	4220	HOH	0.0853347	0.392331	0.446565	0.00184155	0.0716198	0.00230744	NA	0.446565
1YHQ	0	4221	HOH	0.685712	0.0169168	0.273616	8.41375e-05	0.0226651	0.00100636	HOH	0.685712
1YHQ	0	4222	HOH	0.166413	0.495711	0.295043	0.00274927	0.0369004	0.00318373	MG	0.495711
1YHQ	0	4223	HOH	0.201423	0.529997	0.223038	0.00272416	0.0397464	0.00307213	MG	0.529997
1YHQ	0	4224	HOH	0.876341	0.0301597	0.0914421	1.96196e-05	0.00113463	0.000902823	HOH	0.876341
1YHQ	0	4225	HOH	0.454888	0.0728958	0.453017	0.000228993	0.0179315	0.00103843	HOH	0.454888
1YHQ	0	4226	HOH	0.469595	0.0543417	0.417612	0.000318516	0.0566178	0.0015151	HOH	0.469595
1YHQ	0	4227	HOH	0.0769218	0.317696	0.433955	0.00145958	0.168184	0.00178344	NA	0.433955
1YHQ	0	4228	HOH	0.39387	0.397552	0.188884	0.00137759	0.0160831	0.00223295	MG	0.397552
1YHQ	0	4229	HOH	0.062146	0.584806	0.32304	0.000985534	0.0277677	0.00125424	MG	0.584806
1YHQ	0	4230	HOH	0.619212	0.112811	0.248726	0.000785471	0.0147757	0.003689	HOH	0.619212
1YHQ	0	4231	HOH	0.305119	0.0464094	0.576478	0.00044422	0.0707003	0.000848906	NA	0.576478
1YHQ	0	4232	HOH	0.901224	0.0255658	0.0688155	3.11776e-05	0.00239899	0.00196497	HOH	0.901224
1YHQ	0	4233	HOH	0.402457	0.020243	0.525348	0.000303607	0.0509531	0.000695164	NA	0.525348
1YHQ	0	4234	HOH	0.130993	0.55598	0.27667	0.00173711	0.0324602	0.00215938	MG	0.55598
1YHQ	0	4235	HOH	0.435736	0.289111	0.232747	0.00535332	0.0195996	0.0174532	HOH	0.435736
1YHQ	0	4236	HOH	0.53208	0.315173	0.137536	0.00229045	0.00603952	0.00688112	HOH	0.53208
1YHQ	0	4237	HOH	0.234749	0.39695	0.340416	0.00305404	0.0205689	0.00426184	MG	0.39695
1YHQ	0	4238	HOH	0.661911	0.0653603	0.257581	0.000252488	0.00828199	0.00661361	HOH	0.661911
1YHQ	0	4239	HOH	0.443663	0.090007	0.450586	0.000543432	0.0140788	0.00112129	NA	0.450586
1YHQ	0	4240	HOH	0.77856	0.0129077	0.201086	2.00229e-05	0.00691358	0.00051287	HOH	0.77856
1YHQ	0	4241	HOH	0.562248	0.208903	0.216376	0.00154033	0.00820075	0.00273262	HOH	0.562248
1YHQ	0	4242	HOH	0.463403	0.210647	0.304378	0.00152103	0.0177657	0.00228403	HOH	0.463403
1YHQ	0	4243	HOH	0.00194447	0.993839	0.00282806	0.00103612	0.000282312	6.96342e-05	MG	0.993839
1YHQ	0	4244	HOH	0.814255	0.0296502	0.149037	1.80145e-05	0.00615365	0.000886183	HOH	0.814255
1YHQ	0	4245	HOH	0.615073	0.145585	0.214716	0.0010853	0.0132937	0.0102471	HOH	0.615073
1YHQ	0	4246	HOH	0.446221	0.4034	0.139559	0.00193545	0.00553109	0.00335375	HOH	0.446221
1YHQ	0	4247	HOH	0.61451	0.187096	0.188682	0.00103506	0.00428047	0.0043968	HOH	0.61451
1YHQ	0	4248	HOH	0.513425	0.2763	0.201546	0.0013226	0.00510896	0.00229685	HOH	0.513425
1YHQ	0	4249	HOH	0.419953	0.151379	0.404762	0.00122544	0.0207196	0.00196052	HOH	0.419953
1YHQ	0	4250	HOH	0.750862	0.0538432	0.18449	3.44673e-05	0.00965684	0.00111354	HOH	0.750862
1YHQ	0	4251	HOH	0.414961	0.271063	0.286712	0.00266465	0.0175613	0.00703801	HOH	0.414961
1YHQ	0	4252	HOH	0.471635	0.201597	0.312308	0.00205077	0.00946279	0.00294601	HOH	0.471635
1YHQ	0	4253	HOH	0.0103211	0.842878	0.0996776	0.0013383	0.0454635	0.000321487	MG	0.842878
1YHQ	0	4254	HOH	0.889308	0.00924942	0.0973018	5.69427e-06	0.0030341	0.00110144	HOH	0.889308
1YHQ	0	4255	HOH	0.279424	0.40734	0.2812	0.00330718	0.0240141	0.00471414	MG	0.40734
1YHQ	0	4256	HOH	0.0697564	0.812833	0.110406	0.000939414	0.00488158	0.00118373	MG	0.812833
1YHQ	0	4257	HOH	0.885511	0.0160552	0.0933696	1.40013e-05	0.00376081	0.00128984	HOH	0.885511
1YHQ	0	4258	HOH	0.0683555	0.394482	0.387115	0.00191272	0.145585	0.00255079	MG	0.394482
1YHQ	0	4259	HOH	0.0242726	0.949387	0.0225038	0.000858381	0.00265346	0.000324535	MG	0.949387
1YHQ	0	4260	HOH	0.156408	0.372252	0.394037	0.00290553	0.0706285	0.00376942	NA	0.394037
1YHQ	0	4261	HOH	0.724563	0.0406547	0.225434	6.31238e-05	0.00864327	0.000641703	HOH	0.724563
1YHQ	0	4262	HOH	0.172344	0.23393	0.540564	0.00199144	0.0483882	0.00278169	NA	0.540564
1YHQ	0	4263	HOH	0.68385	0.0966771	0.210644	0.000232136	0.00671486	0.00188207	HOH	0.68385
1YHQ	0	4264	HOH	0.0563192	0.280345	0.531156	0.00150564	0.129202	0.00147184	NA	0.531156
1YHQ	0	4265	HOH	0.45678	0.0862874	0.433839	0.000443789	0.0218855	0.000763922	HOH	0.45678
1YHQ	0	4266	HOH	0.695848	0.0836722	0.204246	0.000105324	0.0146278	0.00150036	HOH	0.695848
1YHQ	0	4267	HOH	0.220999	0.355892	0.396543	0.00376292	0.01756	0.00524269	NA	0.396543
1YHQ	0	4268	HOH	0.593401	0.024878	0.369328	4.6906e-05	0.0112742	0.00107187	HOH	0.593401
1YHQ	0	4269	HOH	0.952985	0.00372577	0.0407396	2.9092e-06	0.00132055	0.00122596	HOH	0.952985
1YHQ	0	4270	HOH	0.691943	0.0951895	0.206617	0.000704173	0.0040289	0.00151712	HOH	0.691943
1YHQ	0	4271	HOH	0.828487	0.00561963	0.160812	7.36656e-06	0.00444349	0.000630634	HOH	0.828487
1YHQ	0	4272	HOH	0.561624	0.0661881	0.340741	0.000292512	0.0303554	0.000798677	HOH	0.561624
1YHQ	0	4273	HOH	0.603868	0.0996544	0.279943	0.000468805	0.0151723	0.0008929	HOH	0.603868
1YHQ	0	4274	HOH	0.882781	0.0485651	0.0615731	8.77819e-05	0.000722673	0.00627056	HOH	0.882781
1YHQ	0	4275	HOH	0.849224	0.0268327	0.117136	3.06186e-05	0.00629636	0.000480625	HOH	0.849224
1YHQ	0	4276	HOH	0.919038	0.0129115	0.0666287	4.90854e-06	0.000814422	0.000602224	HOH	0.919038
1YHQ	0	4277	HOH	0.846189	0.051974	0.0918891	0.000329326	0.00213226	0.00748589	HOH	0.846189
1YHQ	0	4278	HOH	0.00286558	0.970354	0.0211892	6.0921e-05	0.00551471	1.55849e-05	MG	0.970354
1YHQ	0	4279	HOH	0.18386	0.383892	0.387474	0.00234343	0.0391707	0.00326021	NA	0.387474
1YHQ	0	4280	HOH	0.817399	0.0213781	0.151999	2.24419e-05	0.00832934	0.000872634	HOH	0.817399
1YHQ	0	4281	HOH	0.972008	0.00290789	0.0166388	2.5474e-05	0.000746371	0.0076734	HOH	0.972008
1YHQ	0	4282	HOH	0.435944	0.0936093	0.414776	0.000682359	0.0536531	0.00133546	HOH	0.435944
1YHQ	0	4283	HOH	0.124439	0.26406	0.556822	0.00164467	0.0508292	0.00220521	NA	0.556822
1YHQ	0	4284	HOH	0.121051	0.447483	0.346176	0.00340137	0.0781621	0.00372577	MG	0.447483
1YHQ	0	4285	HOH	0.839942	0.0492415	0.108377	6.76251e-05	0.0017452	0.000626416	HOH	0.839942
1YHQ	0	4286	HOH	0.185401	0.0949516	0.659848	0.000845077	0.0577465	0.00120772	NA	0.659848
1YHQ	0	4287	HOH	0.348338	0.0702425	0.541969	0.000319033	0.0382265	0.000905451	NA	0.541969
1YHQ	0	4288	HOH	0.331744	0.0493184	0.574334	0.000352113	0.0435624	0.000689568	NA	0.574334
1YHQ	0	4289	HOH	0.67213	0.167337	0.153116	0.000941287	0.00406471	0.00241061	HOH	0.67213
1YHQ	0	4290	HOH	0.0180073	0.845603	0.113232	0.000175034	0.0227838	0.000198771	MG	0.845603
1YHQ	0	4291	HOH	0.79787	0.0182593	0.172577	3.7148e-05	0.0106533	0.000603418	HOH	0.79787
1YHQ	0	4292	HOH	0.571217	0.0831454	0.334564	0.000234597	0.00957471	0.00126467	HOH	0.571217
1YHQ	0	4293	HOH	0.944567	0.00221114	0.0387126	4.62274e-05	0.00155584	0.0129069	HOH	0.944567
1YHQ	0	4294	HOH	0.90714	0.0343188	0.0488578	0.000243612	0.00107956	0.00835999	HOH	0.90714
1YHQ	0	4295	HOH	0.65802	0.125403	0.188407	0.00110159	0.0224044	0.00466461	HOH	0.65802
1YHQ	0	4296	HOH	0.609209	0.0571321	0.309255	0.000141028	0.0232676	0.000995728	HOH	0.609209
1YHQ	0	4297	HOH	0.893376	0.0203986	0.083838	1.82027e-05	0.00127981	0.00108919	HOH	0.893376
1YHQ	0	4298	HOH	0.511511	0.102361	0.362301	0.00113733	0.0207323	0.00195763	HOH	0.511511
1YHQ	0	4299	HOH	0.774431	0.15196	0.0700988	0.00019373	0.00171065	0.00160609	HOH	0.774431
1YHQ	0	4300	HOH	0.598226	0.187009	0.202405	0.00143518	0.00571645	0.0052081	HOH	0.598226
1YHQ	0	4301	HOH	0.479124	0.221755	0.273048	0.00252287	0.0195688	0.00398088	HOH	0.479124
1YHQ	0	4302	HOH	0.190589	0.0314567	0.730847	0.000355152	0.0461768	0.000575249	NA	0.730847
1YHQ	0	4303	HOH	0.606153	0.122063	0.248094	0.000170395	0.0221627	0.00135602	HOH	0.606153
1YHQ	0	4304	HOH	0.711676	0.0820085	0.19308	0.000160424	0.0121948	0.000880731	HOH	0.711676
1YHQ	0	4305	HOH	0.013136	0.23555	0.520295	0.00042351	0.230099	0.000496312	NA	0.520295
1YHQ	0	4306	HOH	0.381836	0.0880627	0.485442	0.000383604	0.0432985	0.000976693	NA	0.485442
1YHQ	0	4307	HOH	0.894831	0.0126107	0.0842809	2.28811e-05	0.00190154	0.00635313	HOH	0.894831
1YHQ	0	4308	HOH	0.886494	0.0206216	0.0907781	5.49477e-06	0.00129945	0.000801118	HOH	0.886494
1YHQ	0	4309	HOH	0.694082	0.130317	0.167479	0.00107981	0.00503598	0.00200666	HOH	0.694082
1YHQ	0	4310	HOH	0.169468	0.129613	0.624163	0.000739208	0.0748734	0.00114373	NA	0.624163
1YHQ	0	4311	HOH	0.850895	0.0456683	0.0996799	4.26694e-05	0.00245196	0.00126228	HOH	0.850895
1YHQ	0	4312	HOH	0.134095	0.611008	0.228359	0.0023114	0.0210548	0.00317178	MG	0.611008
1YHQ	0	4313	HOH	0.52208	0.075891	0.382532	0.000433927	0.017913	0.00115019	HOH	0.52208
1YHQ	0	4314	HOH	0.0583366	0.819773	0.111774	0.000493406	0.00893841	0.000684825	MG	0.819773
1YHQ	0	4315	HOH	0.0283118	0.904496	0.0633441	0.0002046	0.00336888	0.000274254	MG	0.904496
1YHQ	0	4316	HOH	0.136648	0.770097	0.0859814	0.000740926	0.00523295	0.00129963	MG	0.770097
1YHQ	0	4317	HOH	0.557741	0.0140144	0.413548	7.25673e-05	0.0142076	0.000416146	HOH	0.557741
1YHQ	0	4318	HOH	0.925459	0.00766068	0.064627	2.60317e-06	0.00129694	0.00095352	HOH	0.925459
1YHQ	0	4319	HOH	0.842389	0.0304601	0.123465	1.69508e-05	0.00301075	0.000658515	HOH	0.842389
1YHQ	0	4320	HOH	0.82995	0.0362664	0.130472	3.85764e-05	0.00254924	0.000723794	HOH	0.82995
1YHQ	0	4321	HOH	0.18232	0.536755	0.229258	0.00246278	0.0461659	0.00303796	MG	0.536755
1YHQ	0	4322	HOH	0.0836785	0.0841016	0.731519	0.000819073	0.0986566	0.00122524	NA	0.731519
1YHQ	0	4323	HOH	0.336943	0.0589062	0.574839	0.000321404	0.0281312	0.000859485	NA	0.574839
1YHQ	0	4324	HOH	0.339632	0.112788	0.50613	0.000846398	0.038207	0.002396	NA	0.50613
1YHQ	0	4325	HOH	0.565676	0.213075	0.211533	0.0011969	0.00653448	0.0019843	HOH	0.565676
1YHQ	0	4326	HOH	0.394099	0.183932	0.401952	0.00158254	0.0158903	0.00254344	NA	0.401952
1YHQ	0	4327	HOH	0.837404	0.0491028	0.0930621	0.00034764	0.00363848	0.0164454	HOH	0.837404
1YHQ	0	4328	HOH	0.165028	0.699213	0.124284	0.00198829	0.00645998	0.00302602	MG	0.699213
1YHQ	0	4329	HOH	0.195765	0.047809	0.70406	0.000210145	0.0515189	0.00063779	NA	0.70406
1YHQ	0	4330	HOH	0.700946	0.0529726	0.229013	0.000104217	0.0156218	0.00134248	HOH	0.700946
1YHQ	0	4331	HOH	0.480267	0.320199	0.182508	0.000389734	0.0147751	0.0018614	HOH	0.480267
1YHQ	0	4332	HOH	0.197789	0.655042	0.13022	0.00230722	0.0107768	0.00386573	MG	0.655042
1YHQ	0	4333	HOH	0.172824	0.589052	0.207389	0.0023071	0.0254511	0.00297618	MG	0.589052
1YHQ	0	4334	HOH	0.906948	0.0109601	0.0800143	4.97928e-06	0.00116792	0.000904704	HOH	0.906948
1YHQ	0	4335	HOH	0.757014	0.0425584	0.195886	5.74437e-05	0.00353039	0.000953792	HOH	0.757014
1YHQ	0	4336	HOH	0.394578	0.35545	0.232393	0.00288136	0.00958308	0.00511368	HOH	0.394578
1YHQ	0	4337	HOH	0.0236361	0.678732	0.238916	0.000426083	0.0578699	0.000419649	MG	0.678732
1YHQ	0	4338	HOH	0.589619	0.232917	0.165691	0.001576	0.00455785	0.00563835	HOH	0.589619
1YHQ	0	4339	HOH	0.44081	0.0402843	0.483434	0.000208876	0.0343165	0.000946919	NA	0.483434
1YHQ	0	4340	HOH	0.864083	0.0387947	0.0935195	2.6419e-05	0.00301964	0.000556959	HOH	0.864083
1YHQ	0	4341	HOH	0.520217	0.0870348	0.335265	0.000369961	0.0550812	0.00203196	HOH	0.520217
1YHQ	0	4342	HOH	0.636514	0.140622	0.21308	0.000172182	0.0046512	0.00496166	HOH	0.636514
1YHQ	0	4343	HOH	0.448246	0.24765	0.284358	0.00115386	0.0165993	0.0019935	HOH	0.448246
1YHQ	0	4344	HOH	0.928306	0.00712712	0.0603761	9.39198e-06	0.0019039	0.00227753	HOH	0.928306
1YHQ	0	4345	HOH	0.285686	0.584005	0.119237	0.00150465	0.00693163	0.00263534	MG	0.584005
1YHQ	0	4346	HOH	0.128536	0.780767	0.0741754	0.00221813	0.0109738	0.0033297	MG	0.780767
1YHQ	0	4347	HOH	0.294579	0.384461	0.288323	0.0034112	0.0244301	0.00479577	MG	0.384461
1YHQ	0	4348	HOH	0.67435	0.0150573	0.296005	4.36653e-05	0.0134316	0.00111152	HOH	0.67435
1YHQ	0	4349	HOH	0.568223	0.151754	0.261576	0.000414725	0.0158473	0.00218517	HOH	0.568223
1YHQ	0	4350	HOH	0.18954	0.623654	0.169197	0.00279173	0.0111809	0.00363603	MG	0.623654
1YHQ	0	4351	HOH	0.679254	0.109175	0.204582	0.000522802	0.00496037	0.0015062	HOH	0.679254
1YHQ	0	4352	HOH	0.275238	0.490997	0.21181	0.00349174	0.0138947	0.00456891	MG	0.490997
1YHQ	0	4353	HOH	0.361138	0.440962	0.167266	0.00412415	0.0218139	0.00469625	MG	0.440962
1YHQ	0	4354	HOH	0.591596	0.177615	0.215444	0.000585251	0.0128127	0.00194673	HOH	0.591596
1YHQ	0	4355	HOH	0.470367	0.0453523	0.460753	0.000147603	0.0227452	0.000634418	HOH	0.470367
1YHQ	0	4356	HOH	0.178613	0.474076	0.309306	0.00316728	0.0306753	0.00416313	MG	0.474076
1YHQ	0	4357	HOH	0.477801	0.0397875	0.457977	0.000112865	0.0232555	0.00106666	HOH	0.477801
1YHQ	0	4358	HOH	0.684507	0.0737943	0.233488	0.000182163	0.00737562	0.000652492	HOH	0.684507
1YHQ	0	4359	HOH	0.044697	0.552952	0.345116	0.000730242	0.055596	0.000908598	MG	0.552952
1YHQ	0	4360	HOH	0.0812193	0.692827	0.186342	0.000955046	0.0374835	0.00117299	MG	0.692827
1YHQ	0	4361	HOH	0.137559	0.214181	0.585949	0.00115688	0.0594708	0.00168244	NA	0.585949
1YHQ	0	4362	HOH	0.824591	0.0499387	0.122494	7.60166e-05	0.00230746	0.000593241	HOH	0.824591
1YHQ	0	4363	HOH	0.4172	0.063492	0.467261	0.000389226	0.0506025	0.00105467	NA	0.467261
1YHQ	0	4364	HOH	0.78533	0.0281442	0.182736	5.18651e-05	0.0034624	0.000275037	HOH	0.78533
1YHQ	0	4365	HOH	0.105492	0.444743	0.3614	0.0016067	0.0847206	0.00203854	MG	0.444743
1YHQ	0	4366	HOH	0.106698	0.564993	0.279956	0.00246539	0.0437614	0.0021261	MG	0.564993
1YHQ	0	4367	HOH	0.118294	0.748216	0.115182	0.00124875	0.01563	0.0014303	MG	0.748216
1YHQ	0	4368	HOH	0.807905	0.0291387	0.158078	1.34066e-05	0.00393952	0.000924964	HOH	0.807905
1YHQ	0	4369	HOH	0.805454	0.0539254	0.126799	0.0005392	0.00877456	0.0045078	HOH	0.805454
1YHQ	0	4370	HOH	0.757672	0.0561885	0.178445	6.11384e-05	0.00543437	0.00219908	HOH	0.757672
1YHQ	0	4371	HOH	0.163075	0.229261	0.532669	0.00113767	0.0721536	0.00170344	NA	0.532669
1YHQ	0	4372	HOH	0.161269	0.725713	0.0967659	0.00594816	0.00720014	0.00310413	MG	0.725713
1YHQ	0	4373	HOH	0.180351	0.286804	0.466147	0.00291839	0.0597821	0.0039978	NA	0.466147
1YHQ	0	4374	HOH	0.756135	0.0509534	0.184693	5.01412e-05	0.00649486	0.00167352	HOH	0.756135
1YHQ	0	4375	HOH	0.0280126	0.874616	0.0890847	0.000261816	0.00773096	0.000293943	MG	0.874616
1YHQ	0	4376	HOH	0.276197	0.492475	0.202855	0.00189141	0.0242148	0.00236635	MG	0.492475
1YHQ	0	4377	HOH	0.40985	0.459248	0.123504	0.00104789	0.00443273	0.00191737	MG	0.459248
1YHQ	0	4378	HOH	0.795502	0.0218167	0.178215	3.62244e-05	0.00406562	0.000365379	HOH	0.795502
1YHQ	0	4379	HOH	0.708675	0.126985	0.158587	0.000475973	0.00315174	0.00212523	HOH	0.708675
1YHQ	0	4380	HOH	0.0911775	0.247065	0.563252	0.00179672	0.094478	0.00223107	NA	0.563252
1YHQ	0	4381	HOH	0.663279	0.11266	0.209377	0.000538524	0.0103254	0.00382057	HOH	0.663279
1YHQ	0	4382	HOH	0.137024	0.135825	0.674783	0.000806673	0.0503683	0.0011926	NA	0.674783
1YHQ	0	4383	HOH	0.515828	0.140433	0.312752	0.000166495	0.0294404	0.00138001	HOH	0.515828
1YHQ	0	4384	HOH	0.567655	0.0155729	0.400356	6.54039e-05	0.0157341	0.000616764	HOH	0.567655
1YHQ	0	4385	HOH	0.0497568	0.45618	0.423321	0.000753814	0.0689733	0.00101591	MG	0.45618
1YHQ	0	4386	HOH	0.874989	0.0188332	0.102112	1.00024e-05	0.00253838	0.0015175	HOH	0.874989
1YHQ	0	4387	HOH	0.84684	0.00818998	0.137153	1.51829e-05	0.00704263	0.000759215	HOH	0.84684
1YHQ	0	4388	HOH	0.439512	0.131389	0.398047	0.000995654	0.0275392	0.00251723	HOH	0.439512
1YHQ	0	4389	HOH	0.126483	0.0880005	0.70222	0.000884051	0.0809429	0.00146996	NA	0.70222
1YHQ	0	4390	HOH	0.591821	0.221866	0.175611	0.000417985	0.00675948	0.00352395	HOH	0.591821
1YHQ	0	4391	HOH	0.410681	0.363937	0.20527	0.00169958	0.0148153	0.00359634	HOH	0.410681
1YHQ	0	4392	HOH	0.555762	0.07711	0.351244	0.000290419	0.01454	0.00105304	HOH	0.555762
1YHQ	0	4393	HOH	0.163674	0.52702	0.264401	0.00286052	0.0383925	0.00365155	MG	0.52702
1YHQ	0	4394	HOH	0.535039	0.123509	0.330636	0.000788087	0.00838642	0.00164177	HOH	0.535039
1YHQ	0	4395	HOH	0.726588	0.150069	0.117384	0.000568042	0.00347034	0.00192017	HOH	0.726588
1YHQ	0	4396	HOH	0.579885	0.147914	0.24903	0.000654252	0.0211997	0.00131799	HOH	0.579885
1YHQ	0	4397	HOH	0.630789	0.135803	0.222394	0.000493606	0.00871625	0.0018047	HOH	0.630789
1YHQ	0	4398	HOH	0.488085	0.348788	0.153594	0.00163739	0.00415355	0.00374213	HOH	0.488085
1YHQ	0	4399	HOH	0.3785	0.117629	0.456188	0.000439242	0.0457766	0.00146792	NA	0.456188
1YHQ	0	4400	HOH	0.618653	0.23628	0.125006	0.000825224	0.00573201	0.0135035	HOH	0.618653
1YHQ	0	4401	HOH	0.28644	0.351949	0.326333	0.00372404	0.0265847	0.00497002	MG	0.351949
1YHQ	0	4402	HOH	0.380216	0.556864	0.0589935	0.000626735	0.00193883	0.0013614	MG	0.556864
1YHQ	0	4403	HOH	0.807665	0.0265721	0.157384	2.52491e-05	0.00667442	0.00167959	HOH	0.807665
1YHQ	0	4404	HOH	0.873968	0.0152626	0.105937	7.58931e-06	0.00395045	0.000873617	HOH	0.873968
1YHQ	0	4405	HOH	0.687583	0.0131135	0.289149	4.03768e-05	0.00984152	0.000272208	HOH	0.687583
1YHQ	0	4406	HOH	0.527621	0.00623147	0.433819	0.000193181	0.0312208	0.000914372	HOH	0.527621
1YHQ	0	4407	HOH	0.743868	0.0396082	0.20493	7.15672e-05	0.0105163	0.00100593	HOH	0.743868
1YHQ	0	4408	HOH	0.103827	0.184867	0.646006	0.00100225	0.06289	0.00140746	NA	0.646006
1YHQ	0	4409	HOH	0.826439	0.022254	0.145396	2.48165e-05	0.00419033	0.00169598	HOH	0.826439
1YHQ	0	4410	HOH	0.409815	0.184764	0.37302	0.000916442	0.0290915	0.00239316	HOH	0.409815
1YHQ	0	4411	HOH	0.785341	0.00692102	0.18604	7.80179e-05	0.0203096	0.00130954	HOH	0.785341
1YHQ	0	4412	HOH	0.250234	0.455577	0.272535	0.00141423	0.017681	0.00255925	MG	0.455577
1YHQ	0	4413	HOH	0.867416	0.01519	0.114839	5.89483e-06	0.00155594	0.000993335	HOH	0.867416
1YHQ	0	4414	HOH	0.665749	0.0201635	0.29526	8.24404e-05	0.0182825	0.000462554	HOH	0.665749
1YHQ	0	4415	HOH	0.598027	0.0800542	0.30275	0.000257699	0.0176313	0.00128004	HOH	0.598027
1YHQ	0	4416	HOH	0.245325	0.277225	0.414725	0.00202697	0.0579418	0.002757	NA	0.414725
1YHQ	0	4417	HOH	0.738112	0.0374974	0.21153	6.61754e-05	0.0118987	0.000895889	HOH	0.738112
1YHQ	0	4418	HOH	0.173611	0.506478	0.280508	0.00248564	0.0335979	0.00331901	MG	0.506478
1YHQ	0	4419	HOH	0.682364	0.0517776	0.244922	0.000141897	0.0187078	0.00208602	HOH	0.682364
1YHQ	0	4420	HOH	0.281963	0.12947	0.531536	0.000673743	0.0510479	0.0053091	NA	0.531536
1YHQ	0	4421	HOH	0.0439306	0.0575587	0.64312	0.00012317	0.254978	0.000289305	NA	0.64312
1YHQ	0	4422	HOH	0.00294921	0.966827	0.0262489	3.21521e-05	0.00392489	1.80129e-05	MG	0.966827
1YHQ	0	4423	HOH	0.707066	0.154635	0.133244	0.000347948	0.00321129	0.00149535	HOH	0.707066
1YHQ	0	4424	HOH	0.4677	0.22715	0.282585	0.00183187	0.0177772	0.00295635	HOH	0.4677
1YHQ	0	4425	HOH	0.423115	0.121925	0.415009	0.00104543	0.0371553	0.00175087	HOH	0.423115
1YHQ	0	4426	HOH	0.619037	0.0999003	0.256636	0.000372501	0.0218422	0.0022117	HOH	0.619037
1YHQ	0	4427	HOH	0.202701	0.528833	0.242271	0.00250142	0.0204597	0.00323323	MG	0.528833
1YHQ	0	4428	HOH	0.764177	0.0985083	0.124073	0.000564482	0.00322268	0.00945415	HOH	0.764177
1YHQ	0	4429	HOH	0.417167	0.376859	0.18456	0.00201799	0.0163821	0.00301332	HOH	0.417167
1YHQ	0	4430	HOH	0.921071	0.033016	0.0432298	1.26907e-05	0.00084002	0.00183093	HOH	0.921071
1YHQ	0	4431	HOH	0.557081	0.0836962	0.335036	0.000189158	0.0224325	0.00156603	HOH	0.557081
1YHQ	0	4432	HOH	0.4692	0.0608105	0.432718	0.000389725	0.0355605	0.00132148	HOH	0.4692
1YHQ	0	4433	HOH	0.785846	0.0613436	0.144972	0.000198196	0.00674373	0.000896482	HOH	0.785846
1YHQ	0	4434	HOH	0.248025	0.283996	0.429901	0.00237767	0.0323839	0.00331622	NA	0.429901
1YHQ	0	4435	HOH	0.2425	0.673501	0.0774327	0.000781669	0.00408071	0.00170362	MG	0.673501
1YHQ	0	4436	HOH	0.332358	0.0872155	0.524129	0.000380913	0.0548339	0.00108225	NA	0.524129
1YHQ	0	4437	HOH	0.916529	0.00597525	0.0727006	7.64657e-06	0.0038305	0.0009566	HOH	0.916529
1YHQ	0	4438	HOH	0.209895	0.426414	0.328573	0.00286157	0.0285313	0.00372413	MG	0.426414
1YHQ	0	4439	HOH	0.301507	0.552851	0.133221	0.0024241	0.00575591	0.00424142	MG	0.552851
1YHQ	0	4440	HOH	0.945835	0.0073364	0.0449462	1.28492e-06	0.000679178	0.0012016	HOH	0.945835
1YHQ	0	4441	HOH	0.82828	0.0156499	0.145984	4.74949e-05	0.00417931	0.00585942	HOH	0.82828
1YHQ	0	4442	HOH	0.923612	0.00505916	0.0684405	2.9459e-06	0.00207612	0.000808985	HOH	0.923612
1YHQ	0	4443	HOH	0.448617	0.0159744	0.505116	0.000164031	0.0294098	0.000719453	NA	0.505116
1YHQ	0	4444	HOH	0.863996	0.0181709	0.109891	2.27161e-05	0.00661677	0.00130234	HOH	0.863996
1YHQ	0	4445	HOH	0.228832	0.566688	0.180618	0.00256779	0.0182722	0.00302175	MG	0.566688
1YHQ	0	4446	HOH	0.420148	0.40344	0.167448	0.000767198	0.00582933	0.0023676	HOH	0.420148
1YHQ	0	4447	HOH	0.544051	0.0226428	0.409287	0.000101448	0.0232938	0.000623695	HOH	0.544051
1YHQ	0	4448	HOH	0.207044	0.655977	0.125472	0.0021113	0.00555125	0.00384398	MG	0.655977
1YHQ	0	4449	HOH	0.336463	0.0770428	0.563996	0.000554085	0.0210731	0.000871075	NA	0.563996
1YHQ	0	4450	HOH	0.856847	0.0554109	0.0811276	0.000193922	0.00270442	0.00371593	HOH	0.856847
1YHQ	0	4451	HOH	0.473536	0.220722	0.290778	0.00148736	0.0103951	0.00308172	HOH	0.473536
1YHQ	0	4452	HOH	0.944627	0.0110888	0.0392507	1.18198e-05	0.00207059	0.00295092	HOH	0.944627
1YHQ	0	4453	HOH	0.0451297	0.863831	0.0776079	0.000406402	0.0125808	0.000443937	MG	0.863831
1YHQ	0	4454	HOH	0.610033	0.157817	0.222208	0.000932305	0.0066393	0.00237067	HOH	0.610033
1YHQ	0	4455	HOH	0.419459	0.0610512	0.495449	0.00028389	0.0226827	0.00107386	NA	0.495449
1YHQ	0	4456	HOH	0.57989	0.028472	0.369139	0.000149877	0.0217414	0.000608622	HOH	0.57989
1YHQ	0	4457	HOH	0.243321	0.619802	0.126529	0.00135988	0.00706793	0.00191975	MG	0.619802
1YHQ	0	4458	HOH	0.0562067	0.606624	0.292653	0.000906871	0.0424632	0.0011461	MG	0.606624
1YHQ	0	4459	HOH	0.149816	0.589377	0.236283	0.00197913	0.0198838	0.0026615	MG	0.589377
1YHQ	0	4460	HOH	0.21758	0.503968	0.25925	0.00247822	0.0133476	0.00337553	MG	0.503968
1YHQ	0	4461	HOH	0.860239	0.00825257	0.125249	1.17639e-05	0.00427673	0.00197028	HOH	0.860239
1YHQ	0	4462	HOH	0.812456	0.0392384	0.138694	1.35665e-05	0.00162342	0.00797436	HOH	0.812456
1YHQ	0	4463	HOH	0.552953	0.344305	0.0966972	0.000907319	0.00215674	0.00298077	HOH	0.552953
1YHQ	0	4464	HOH	0.16144	0.387004	0.41329	0.00173864	0.0335934	0.00293344	NA	0.41329
1YHQ	0	4465	HOH	0.767732	0.0280572	0.186653	0.000100487	0.0151093	0.00234758	HOH	0.767732
1YHQ	0	4466	HOH	0.79297	0.0941308	0.091532	0.000102441	0.00340376	0.0178608	HOH	0.79297
1YHQ	0	4467	HOH	0.00371039	0.96159	0.0277943	0.000987268	0.00586794	5.00593e-05	MG	0.96159
1YHQ	0	4468	HOH	0.180908	0.179966	0.568382	0.00172535	0.0666649	0.00235388	NA	0.568382
1YHQ	0	4469	HOH	0.518169	0.0649881	0.387164	0.000400303	0.0283166	0.000961714	HOH	0.518169
1YHQ	0	4470	HOH	0.970887	0.00211848	0.0250751	1.19416e-06	0.000619963	0.00129812	HOH	0.970887
1YHQ	0	4471	HOH	0.416238	0.206506	0.336304	0.000891405	0.0380575	0.00200317	HOH	0.416238
1YHQ	0	4472	HOH	0.551556	0.0871748	0.346616	0.000373208	0.0131501	0.00112927	HOH	0.551556
1YHQ	0	4473	HOH	0.458564	0.0500587	0.454398	0.000328658	0.0357612	0.000889489	HOH	0.458564
1YHQ	0	4474	HOH	0.853089	0.0624674	0.0688518	0.000190054	0.00214451	0.0132568	HOH	0.853089
1YHQ	0	4475	HOH	0.693793	0.0995422	0.194378	0.000317329	0.0087789	0.0031901	HOH	0.693793
1YHQ	0	4476	HOH	0.785154	0.0562147	0.147474	0.00014386	0.00817923	0.00283443	HOH	0.785154
1YHQ	0	4477	HOH	0.951186	0.0118696	0.0342153	6.94574e-06	0.000693573	0.00202841	HOH	0.951186
1YHQ	0	4478	HOH	0.385472	0.316418	0.268032	0.00341866	0.02168	0.00497922	HOH	0.385472
1YHQ	0	4479	HOH	0.870522	0.0548119	0.0692569	0.000148025	0.0022098	0.0030511	HOH	0.870522
1YHQ	0	4480	HOH	0.824847	0.129732	0.0422422	9.92519e-05	0.00123956	0.00183988	HOH	0.824847
1YHQ	0	4481	HOH	0.236021	0.587527	0.149056	0.00510856	0.0165435	0.00574424	MG	0.587527
1YHQ	0	4482	HOH	0.738792	0.0251929	0.210369	0.000125186	0.0230336	0.00248749	HOH	0.738792
1YHQ	0	4483	HOH	0.705165	0.0299038	0.255117	3.8319e-05	0.00931107	0.000465084	HOH	0.705165
1YHQ	0	4484	HOH	0.684869	0.23456	0.0725885	0.000431267	0.0015631	0.00598759	HOH	0.684869
1YHQ	0	4485	HOH	0.34786	0.336263	0.288462	0.00319233	0.0197393	0.00448356	HOH	0.34786
1YHQ	0	4486	HOH	0.179282	0.569083	0.204717	0.0106574	0.0318923	0.00436834	MG	0.569083
1YHQ	0	4487	HOH	0.843723	0.0666816	0.0722549	0.00115437	0.00394996	0.0122363	HOH	0.843723
1YHQ	0	4488	HOH	0.656843	0.11274	0.21651	0.000535276	0.0123721	0.000999105	HOH	0.656843
1YHQ	0	4489	HOH	0.410219	0.0856969	0.464055	0.000413573	0.0386	0.0010153	NA	0.464055
1YHQ	0	4490	HOH	0.135379	0.480865	0.337037	0.00216203	0.0416656	0.00289064	MG	0.480865
1YHQ	0	4491	HOH	0.808484	0.0563712	0.126793	7.24882e-05	0.00660283	0.00167673	HOH	0.808484
1YHQ	0	4492	HOH	0.0820432	0.63896	0.25275	0.0011778	0.0235056	0.00156292	MG	0.63896
1YHQ	0	4493	HOH	0.601053	0.144955	0.238044	0.000459621	0.0136211	0.00186692	HOH	0.601053
1YHQ	0	4494	HOH	0.844402	0.0745669	0.0763623	6.31363e-05	0.00312573	0.00148038	HOH	0.844402
1YHQ	0	4495	HOH	0.763999	0.0697012	0.161945	0.000107543	0.00309032	0.00115699	HOH	0.763999
1YHQ	0	4496	HOH	0.93369	0.0108297	0.0520246	7.00763e-06	0.00261184	0.000836643	HOH	0.93369
1YHQ	0	4497	HOH	0.524102	0.12502	0.317922	0.000320654	0.0315605	0.00107528	HOH	0.524102
1YHQ	0	4498	HOH	0.726485	0.0520627	0.205884	9.37462e-05	0.0142286	0.00124584	HOH	0.726485
1YHQ	0	4499	HOH	0.678235	0.07972	0.218236	0.000223622	0.0216196	0.00196493	HOH	0.678235
1YHQ	0	4500	HOH	0.984096	0.00388897	0.0110229	8.72659e-07	0.000141634	0.00084961	HOH	0.984096
1YHQ	0	4501	HOH	0.892943	0.00722014	0.0949397	9.27922e-06	0.00382706	0.00106098	HOH	0.892943
1YHQ	0	4502	HOH	0.409621	0.170156	0.374376	0.00105929	0.0406645	0.00412311	HOH	0.409621
1YHQ	0	4503	HOH	0.595269	0.0764078	0.306153	8.70397e-05	0.0199049	0.00217826	HOH	0.595269
1YHQ	0	4504	HOH	0.555232	0.139369	0.289695	0.00112112	0.0115079	0.00307554	HOH	0.555232
1YHQ	0	4505	HOH	0.412411	0.0664714	0.452047	0.00048402	0.0667317	0.00185505	NA	0.452047
1YHQ	0	4506	HOH	0.64898	0.0626888	0.272293	0.000179512	0.015151	0.000707277	HOH	0.64898
1YHQ	0	4507	HOH	0.770149	0.0167559	0.194345	6.2107e-05	0.0175219	0.0011658	HOH	0.770149
1YHQ	0	4508	HOH	0.0580948	0.875821	0.0580233	0.000811763	0.00650782	0.000740844	MG	0.875821
1YHQ	0	4509	HOH	0.466105	0.0191651	0.465591	0.000283642	0.0480565	0.000799135	HOH	0.466105
1YHQ	0	4510	HOH	0.825132	0.0126747	0.151128	4.07014e-05	0.00916031	0.00186395	HOH	0.825132
1YHQ	0	4511	HOH	0.76985	0.0329505	0.179915	0.000167148	0.0103444	0.00677354	HOH	0.76985
1YHQ	0	4512	HOH	0.630351	0.0576116	0.283499	0.000189361	0.0264711	0.00187839	HOH	0.630351
1YHQ	0	4513	HOH	0.489957	0.123063	0.371145	0.000952283	0.0129779	0.00190524	HOH	0.489957
1YHQ	0	4514	HOH	0.758716	0.146538	0.0895422	0.000417926	0.00268399	0.00210222	HOH	0.758716
1YHQ	0	4515	HOH	0.935988	0.0106682	0.0479217	3.32235e-05	0.000859907	0.00452866	HOH	0.935988
1YHQ	0	4516	HOH	0.501002	0.116488	0.361241	0.000656593	0.0195251	0.00108679	HOH	0.501002
1YHQ	0	4517	HOH	0.440404	0.0182706	0.514437	0.000102767	0.0254812	0.00130486	NA	0.514437
1YHQ	0	4518	HOH	0.113558	0.216432	0.602728	0.000672306	0.0654855	0.00112432	NA	0.602728
1YHQ	0	4519	HOH	0.565828	0.0733015	0.338388	0.000209354	0.0216125	0.00066022	HOH	0.565828
1YHQ	0	4520	HOH	0.383342	0.385205	0.207394	0.00254318	0.0178175	0.00369888	MG	0.385205
1YHQ	0	4521	HOH	0.899762	0.0153785	0.0819303	9.89683e-06	0.00183076	0.00108819	HOH	0.899762
1YHQ	0	4522	HOH	0.904364	0.00720086	0.0820345	1.36061e-05	0.0052052	0.00118193	HOH	0.904364
1YHQ	0	4523	HOH	0.302915	0.181254	0.444745	0.0120792	0.0515677	0.00743912	NA	0.444745
1YHQ	0	4524	HOH	0.716146	0.0316115	0.237011	7.88465e-05	0.0146623	0.000489771	HOH	0.716146
1YHQ	0	4525	HOH	0.834352	0.0549686	0.107508	1.17118e-05	0.00213837	0.00102054	HOH	0.834352
1YHQ	0	4526	HOH	0.803516	0.0349056	0.156814	3.39098e-05	0.00439482	0.00033483	HOH	0.803516
1YHQ	0	4527	HOH	0.452329	0.0355551	0.47835	0.000176985	0.0326796	0.000908618	NA	0.47835
1YHQ	0	4528	HOH	0.791943	0.00783552	0.0301343	0.000447159	0.0021926	0.167447	HOH	0.791943
1YHQ	0	4529	HOH	0.659185	0.092818	0.237521	0.000279988	0.00893027	0.00126625	HOH	0.659185
1YHQ	0	4530	HOH	0.643721	0.0183276	0.309276	0.000130315	0.0279669	0.000578344	HOH	0.643721
1YHQ	0	4531	HOH	0.761277	0.0856815	0.146459	0.000134418	0.00369524	0.00275293	HOH	0.761277
1YHQ	0	4532	HOH	0.510077	0.125618	0.345378	0.000837835	0.0165884	0.00150073	HOH	0.510077
1YHQ	0	4533	HOH	0.582355	0.144843	0.259783	0.000609088	0.0100941	0.00231567	HOH	0.582355
1YHQ	0	4534	HOH	0.681216	0.069859	0.238168	6.38858e-05	0.00962234	0.00107053	HOH	0.681216
1YHQ	0	4535	HOH	0.445982	0.22009	0.28963	0.00615064	0.031923	0.00622469	HOH	0.445982
1YHQ	0	4536	HOH	0.510647	0.0996156	0.36857	0.000661928	0.0192958	0.00120921	HOH	0.510647
1YHQ	0	4537	HOH	0.296938	0.177872	0.490516	0.00209757	0.0296585	0.00291778	NA	0.490516
1YHQ	0	4538	HOH	0.768298	0.0550594	0.168615	9.22089e-05	0.00752603	0.000409417	HOH	0.768298
1YHQ	0	4539	HOH	0.511044	0.339233	0.137343	0.00229669	0.00522865	0.00485478	HOH	0.511044
1YHQ	0	4540	HOH	0.838795	0.0236344	0.130965	1.74592e-05	0.0057982	0.000790736	HOH	0.838795
1YHQ	0	4541	HOH	0.762155	0.0317992	0.197402	3.49128e-05	0.00746131	0.00114747	HOH	0.762155
1YHQ	0	4542	HOH	0.339866	0.328917	0.285829	0.00170951	0.0411391	0.00253934	HOH	0.339866
1YHQ	0	4543	HOH	0.840171	0.0210648	0.134989	1.94979e-05	0.00291122	0.000844809	HOH	0.840171
1YHQ	0	4544	HOH	0.181282	0.248193	0.530457	0.00189044	0.035652	0.00252564	NA	0.530457
1YHQ	0	4545	HOH	0.150112	0.582661	0.243948	0.00223304	0.0180856	0.00296023	MG	0.582661
1YHQ	0	4546	HOH	0.472651	0.208048	0.274998	0.00289822	0.028572	0.0128321	HOH	0.472651
1YHQ	0	4547	HOH	0.70233	0.045969	0.227031	0.000205836	0.0218447	0.00261939	HOH	0.70233
1YHQ	0	4548	HOH	0.546054	0.0454712	0.375388	0.000260476	0.0312854	0.00154146	HOH	0.546054
1YHQ	0	4549	HOH	0.852241	0.0155723	0.124938	1.43117e-05	0.00595426	0.00128026	HOH	0.852241
1YHQ	0	4550	HOH	0.19372	0.696129	0.0919572	0.00571819	0.00923987	0.00323618	MG	0.696129
1YHQ	0	4551	HOH	0.609044	0.0490232	0.313531	0.000129408	0.0273928	0.000880163	HOH	0.609044
1YHQ	0	4552	HOH	0.616487	0.0736797	0.292976	0.000221	0.0157261	0.000910393	HOH	0.616487
1YHQ	0	4553	HOH	0.61595	0.0520322	0.314249	0.000100701	0.0163798	0.00128809	HOH	0.61595
1YHQ	0	4554	HOH	0.957327	0.0049401	0.0326163	8.56225e-06	0.00105238	0.00405595	HOH	0.957327
1YHQ	0	4555	HOH	0.773282	0.0316996	0.187178	1.89703e-05	0.0069081	0.000912922	HOH	0.773282
1YHQ	0	4556	HOH	0.519841	0.113622	0.349552	0.000666111	0.0142618	0.00205758	HOH	0.519841
1YHQ	0	4557	HOH	0.645223	0.0700218	0.266982	0.000146791	0.0167744	0.000852808	HOH	0.645223
1YHQ	0	4558	HOH	0.280552	0.138665	0.529408	0.00163108	0.0474872	0.00225644	NA	0.529408
1YHQ	0	4559	HOH	0.378487	0.36536	0.247269	0.000651436	0.00642135	0.00181053	HOH	0.378487
1YHQ	0	4560	HOH	0.805674	0.0505752	0.13884	1.83424e-05	0.00393092	0.000961077	HOH	0.805674
1YHQ	0	4561	HOH	0.839287	0.0460198	0.110329	4.21448e-05	0.00345083	0.000871614	HOH	0.839287
1YHQ	0	4562	HOH	0.888647	0.0436634	0.056236	0.000139663	0.00137102	0.00994258	HOH	0.888647
1YHQ	0	4563	HOH	0.360376	0.163029	0.452212	0.00131891	0.0209345	0.00212955	NA	0.452212
1YHQ	0	4564	HOH	0.946383	0.00901506	0.0423818	2.92687e-06	0.000431359	0.00178588	HOH	0.946383
1YHQ	0	4565	HOH	0.393113	0.388545	0.198244	0.00283174	0.0125768	0.00468939	HOH	0.393113
1YHQ	0	4566	HOH	0.576876	0.0665244	0.327148	0.00031056	0.0274114	0.00172977	HOH	0.576876
1YHQ	0	4567	HOH	0.896613	0.00528675	0.093463	6.5791e-06	0.00411543	0.000514962	HOH	0.896613
1YHQ	0	4568	HOH	0.149778	0.0978797	0.653048	0.000545816	0.0973786	0.00137022	NA	0.653048
1YHQ	0	4569	HOH	0.502679	0.0585489	0.405815	0.000296661	0.0316214	0.00103855	HOH	0.502679
1YHQ	0	4570	HOH	0.666198	0.159008	0.167618	0.000215918	0.00535691	0.00160207	HOH	0.666198
1YHQ	0	4571	HOH	0.799395	0.0574951	0.139255	7.92794e-05	0.00274971	0.00102674	HOH	0.799395
1YHQ	0	4572	HOH	0.579927	0.13402	0.271456	0.000531041	0.0130267	0.00103877	HOH	0.579927
1YHQ	0	4573	HOH	0.281213	0.126029	0.559249	0.000972281	0.0308455	0.00169135	NA	0.559249
1YHQ	0	4574	HOH	0.469854	0.316107	0.164026	0.0047674	0.0410306	0.00421448	HOH	0.469854
1YHQ	0	4575	HOH	0.0713138	0.329667	0.457612	0.00152404	0.137901	0.00198235	NA	0.457612
1YHQ	0	4576	HOH	0.593322	0.270926	0.0610848	0.0075607	0.00492481	0.0621819	HOH	0.593322
1YHQ	0	4577	HOH	0.834518	0.0359507	0.114323	0.000235391	0.0129284	0.00204437	HOH	0.834518
1YHQ	0	4578	HOH	0.378916	0.512643	0.101838	0.000954275	0.00321369	0.00243506	MG	0.512643
1YHQ	0	4579	HOH	0.82698	0.0407722	0.126933	3.04355e-05	0.00473643	0.00054825	HOH	0.82698
1YHQ	0	4580	HOH	0.219516	0.0332039	0.695484	0.000399485	0.0507732	0.000623731	NA	0.695484
1YHQ	0	4581	HOH	0.358072	0.121085	0.481236	0.000565741	0.0368605	0.00218078	NA	0.481236
1YHQ	0	4582	HOH	0.742548	0.00754265	0.234282	5.75497e-05	0.0152216	0.000347952	HOH	0.742548
1YHQ	0	4583	HOH	0.756577	0.0578075	0.17614	8.98487e-05	0.00683964	0.00254576	HOH	0.756577
1YHQ	0	4584	HOH	0.0536015	0.673455	0.241651	0.000710525	0.0297216	0.000860097	MG	0.673455
1YHQ	0	4585	HOH	0.39223	0.207843	0.3672	0.00149015	0.0287231	0.00251478	HOH	0.39223
1YHQ	0	4586	HOH	0.748273	0.0984747	0.149636	3.68172e-05	0.00208247	0.00149661	HOH	0.748273
1YHQ	0	4587	HOH	0.345334	0.110332	0.488151	0.000702852	0.0541228	0.00135739	NA	0.488151
1YHQ	0	4588	HOH	0.642312	0.157965	0.190168	0.000850774	0.00723706	0.0014669	HOH	0.642312
1YHQ	0	4589	HOH	0.500095	0.0541871	0.42392	0.00024786	0.0204114	0.00113806	HOH	0.500095
1YHQ	0	4590	HOH	0.274958	0.546802	0.159093	0.00204153	0.0141269	0.00297871	MG	0.546802
1YHQ	0	4591	HOH	0.34671	0.207252	0.369938	0.00141412	0.0711925	0.00349373	NA	0.369938
1YHQ	0	4592	HOH	0.250869	0.122402	0.566733	0.000991825	0.0575547	0.00144866	NA	0.566733
1YHQ	0	4593	HOH	0.831299	0.0241398	0.140007	3.7136e-05	0.00253789	0.00197945	HOH	0.831299
1YHQ	0	4594	HOH	0.566863	0.0894589	0.327804	0.000451746	0.0145851	0.000837024	HOH	0.566863
1YHQ	0	4595	HOH	0.437513	0.349262	0.196784	0.00226247	0.0109553	0.00322299	HOH	0.437513
1YHQ	0	4596	HOH	0.173375	0.425985	0.350263	0.00267234	0.044916	0.00278888	MG	0.425985
1YHQ	0	4597	HOH	0.810702	0.0508891	0.132197	0.000111325	0.00274095	0.00335916	HOH	0.810702
1YHQ	0	4598	HOH	0.0484834	0.211559	0.562042	0.000984553	0.175661	0.00127081	NA	0.562042
1YHQ	0	4599	HOH	0.115217	0.304192	0.475147	0.00208542	0.100698	0.00266085	NA	0.475147
1YHQ	0	4600	HOH	0.798182	0.0285355	0.164479	3.31314e-05	0.00810887	0.000661392	HOH	0.798182
1YHQ	0	4601	HOH	0.0468107	0.202688	0.447948	0.000571927	0.301275	0.000706402	NA	0.447948
1YHQ	0	4602	HOH	0.00957189	0.789841	0.122479	0.000637966	0.0771075	0.000362777	MG	0.789841
1YHQ	0	4603	HOH	0.710214	0.0787454	0.204265	0.000107521	0.00590773	0.000760983	HOH	0.710214
1YHQ	0	4604	HOH	0.843913	0.0407728	0.110195	6.01101e-05	0.00383139	0.00122791	HOH	0.843913
1YHQ	0	4605	HOH	0.200882	0.117962	0.579273	0.00158745	0.0972489	0.00304668	NA	0.579273
1YHQ	0	4606	HOH	0.672482	0.142782	0.172403	0.000541852	0.00978943	0.00200135	HOH	0.672482
1YHQ	0	4607	HOH	0.768346	0.0323477	0.186573	6.9126e-05	0.0107811	0.00188285	HOH	0.768346
1YHQ	0	4608	HOH	0.350436	0.172104	0.441133	0.000894959	0.0339772	0.00145444	NA	0.441133
1YHQ	0	4609	HOH	0.231746	0.374166	0.306406	0.00432287	0.0774654	0.00589325	MG	0.374166
1YHQ	0	4610	HOH	0.625843	0.181317	0.179259	0.00163475	0.00774288	0.00420382	HOH	0.625843
1YHQ	0	4611	HOH	0.592007	0.296021	0.105984	0.000547634	0.00262766	0.00281295	HOH	0.592007
1YHQ	0	4612	HOH	0.440926	0.0698402	0.429789	0.000246361	0.0575129	0.00168537	HOH	0.440926
1YHQ	0	4613	HOH	0.419017	0.0703001	0.474793	0.000313323	0.0345541	0.00102273	NA	0.474793
1YHQ	0	4614	HOH	0.976074	0.00306407	0.017475	3.5406e-06	0.000293457	0.00309025	HOH	0.976074
1YHQ	0	4615	HOH	0.516399	0.357193	0.0994248	0.0017457	0.00536037	0.0198768	HOH	0.516399
1YHQ	0	4616	HOH	0.226077	0.0467554	0.635274	0.00045497	0.0904219	0.00101637	NA	0.635274
1YHQ	0	4617	HOH	0.952418	0.00482339	0.0365941	1.42957e-05	0.000958683	0.00519173	HOH	0.952418
1YHQ	0	4618	HOH	0.469234	0.167725	0.326161	0.00114174	0.0336188	0.00211834	HOH	0.469234
1YHQ	0	4619	HOH	0.456958	0.251249	0.278867	0.000984298	0.00955707	0.0023846	HOH	0.456958
1YHQ	0	4620	HOH	0.113567	0.164685	0.653132	0.00146051	0.0652131	0.00194284	NA	0.653132
1YHQ	0	4621	HOH	0.424894	0.202728	0.344586	0.000868876	0.0252529	0.0016702	HOH	0.424894
1YHQ	0	4622	HOH	0.800797	0.136053	0.0563129	0.000236506	0.00105667	0.00554411	HOH	0.800797
1YHQ	0	4623	HOH	0.379848	0.506828	0.107188	0.000892124	0.00337187	0.001872	MG	0.506828
1YHQ	0	4624	HOH	0.763136	0.111463	0.119244	0.000443531	0.0027719	0.00294219	HOH	0.763136
1YHQ	0	4625	HOH	0.726708	0.0578982	0.205244	0.000153827	0.00843374	0.00156175	HOH	0.726708
1YHQ	0	4626	HOH	0.737682	0.0682953	0.183539	0.000121128	0.00886562	0.00149761	HOH	0.737682
1YHQ	0	4627	HOH	0.609101	0.0251143	0.350175	7.89733e-05	0.015122	0.000408881	HOH	0.609101
1YHQ	0	4628	HOH	0.899331	0.015776	0.0816381	6.54547e-06	0.00254015	0.000708703	HOH	0.899331
1YHQ	0	4629	HOH	0.847455	0.0661425	0.081954	0.000137157	0.00202091	0.00229085	HOH	0.847455
1YHQ	0	4630	HOH	0.591826	0.13175	0.262241	0.000959449	0.0106884	0.00253555	HOH	0.591826
1YHQ	0	4631	HOH	0.707232	0.0330058	0.238282	0.000105073	0.0200512	0.00132381	HOH	0.707232
1YHQ	0	4632	HOH	0.690382	0.122043	0.180616	0.00024869	0.0054724	0.00123718	HOH	0.690382
1YHQ	0	4633	HOH	0.102659	0.740112	0.145934	0.00171054	0.00750776	0.00207656	MG	0.740112
1YHQ	0	4634	HOH	0.696782	0.0177331	0.272195	4.75741e-05	0.0126969	0.000545791	HOH	0.696782
1YHQ	0	4635	HOH	0.437472	0.14876	0.378269	0.00123667	0.0322906	0.00197184	HOH	0.437472
1YHQ	0	4636	HOH	0.639462	0.120972	0.222586	0.000169412	0.015524	0.00128658	HOH	0.639462
1YHQ	0	4637	HOH	0.583048	0.232339	0.165207	0.000900397	0.014699	0.00380646	HOH	0.583048
1YHQ	0	4638	HOH	0.197244	0.63824	0.143705	0.00342232	0.0130379	0.00435169	MG	0.63824
1YHQ	0	4639	HOH	0.799431	0.00838638	0.169116	0.000133429	0.0203685	0.00256488	HOH	0.799431
1YHQ	0	4640	HOH	0.68738	0.157444	0.149429	0.000265032	0.00387554	0.00160707	HOH	0.68738
1YHQ	0	4641	HOH	0.802798	0.00683135	0.183178	1.25771e-05	0.00622941	0.000950317	HOH	0.802798
1YHQ	0	4642	HOH	0.0271624	0.926102	0.0418761	0.000714982	0.00384755	0.000296626	MG	0.926102
1YHQ	0	4643	HOH	0.142	0.668645	0.165953	0.00257005	0.0176016	0.00323061	MG	0.668645
1YHQ	0	4644	HOH	0.0744473	0.481033	0.346693	0.000999099	0.0955188	0.0013088	MG	0.481033
1YHQ	0	4645	HOH	0.665151	0.0798505	0.23492	0.000183776	0.0187616	0.00113309	HOH	0.665151
1YHQ	0	4646	HOH	0.697116	0.0482748	0.237503	8.83749e-05	0.0161437	0.000873672	HOH	0.697116
1YHQ	0	4647	HOH	0.620303	0.243594	0.126356	0.00126959	0.00466167	0.00381449	HOH	0.620303
1YHQ	0	4648	HOH	0.266153	0.200819	0.493669	0.0012031	0.0360442	0.0021114	NA	0.493669
1YHQ	0	4649	HOH	0.776992	0.0853094	0.131532	0.000236062	0.00397051	0.00196021	HOH	0.776992
1YHQ	0	4650	HOH	0.841753	0.0684698	0.0862239	0.000135722	0.00214693	0.00127083	HOH	0.841753
1YHQ	0	4651	HOH	0.878411	0.0607659	0.0590348	3.31317e-05	0.00078467	0.00097044	HOH	0.878411
1YHQ	0	4652	HOH	0.762695	0.0802925	0.146152	0.000128652	0.00932824	0.00140387	HOH	0.762695
1YHQ	0	4653	HOH	0.754816	0.0296505	0.207108	2.77366e-05	0.00794798	0.000449182	HOH	0.754816
1YHQ	0	4654	HOH	0.522466	0.127758	0.332716	0.000722677	0.014485	0.00185271	HOH	0.522466
1YHQ	0	4655	HOH	0.950711	0.00542864	0.0420435	1.07408e-06	0.000937729	0.00087855	HOH	0.950711
1YHQ	0	4656	HOH	0.0630074	0.0382492	0.784537	0.000227456	0.113631	0.000347509	NA	0.784537
1YHQ	0	4657	HOH	0.739315	0.0341742	0.216211	3.31187e-05	0.00940468	0.000862233	HOH	0.739315
1YHQ	0	4658	HOH	0.377149	0.180881	0.403135	0.000717359	0.036689	0.00142886	NA	0.403135
1YHQ	0	4659	HOH	0.883448	0.00474918	0.107972	4.36279e-06	0.00331883	0.0005074	HOH	0.883448
1YHQ	0	4660	HOH	0.128292	0.167425	0.538408	0.00108965	0.163035	0.00175079	NA	0.538408
1YHQ	0	4661	HOH	0.102456	0.591917	0.272424	0.00133734	0.0301353	0.00173102	MG	0.591917
1YHQ	0	4662	HOH	0.45404	0.318051	0.188564	0.00122884	0.0265235	0.0115918	HOH	0.45404
1YHQ	0	4663	HOH	0.671891	0.0530567	0.263273	0.000111767	0.0103888	0.00127926	HOH	0.671891
1YHQ	0	4664	HOH	0.154837	0.731168	0.103836	0.000860872	0.00768564	0.00161253	MG	0.731168
1YHQ	0	4665	HOH	0.805167	0.0424351	0.140839	0.000105403	0.00824555	0.00320835	HOH	0.805167
1YHQ	0	4666	HOH	0.588234	0.147007	0.247201	0.000669833	0.0152354	0.001652	HOH	0.588234
1YHQ	0	4667	HOH	0.808949	0.0596296	0.097501	0.0016432	0.00388075	0.028396	HOH	0.808949
1YHQ	0	4668	HOH	0.915422	0.0137356	0.0657515	6.28866e-05	0.00173845	0.00328984	HOH	0.915422
1YHQ	0	4669	HOH	0.85768	0.0590766	0.0794844	0.000108347	0.00100461	0.00264583	HOH	0.85768
1YHQ	0	4670	HOH	0.506811	0.128481	0.341495	0.00104081	0.0204298	0.0017421	HOH	0.506811
1YHQ	0	4671	HOH	0.819423	0.0484216	0.117427	0.00013461	0.00365431	0.0109396	HOH	0.819423
1YHQ	0	4672	HOH	0.880211	0.011645	0.102948	8.73794e-06	0.00470268	0.000484935	HOH	0.880211
1YHQ	0	4673	HOH	0.297266	0.568689	0.125506	0.00135607	0.00376024	0.00342306	MG	0.568689
1YHQ	0	4674	HOH	0.849978	0.0217198	0.124059	1.12897e-05	0.00367119	0.000560761	HOH	0.849978
1YHQ	0	4675	HOH	0.73858	0.155899	0.0889569	0.00132691	0.00332084	0.0119168	HOH	0.73858
1YHQ	0	4676	HOH	0.981397	0.00164589	0.0158967	3.61857e-07	0.000244604	0.000815821	HOH	0.981397
1YHQ	0	4677	HOH	0.670358	0.0794591	0.221332	0.000168389	0.0245388	0.00414352	HOH	0.670358
1YHQ	0	4678	HOH	0.921828	0.0115741	0.0637719	6.23671e-06	0.00103524	0.00178476	HOH	0.921828
1YHQ	0	4679	HOH	0.967427	0.00336102	0.0132811	4.57045e-05	0.000975904	0.0149088	HOH	0.967427
1YHQ	0	4680	HOH	0.664718	0.0702876	0.253668	0.000124738	0.0101983	0.00100331	HOH	0.664718
1YHQ	0	4681	HOH	0.286646	0.371818	0.299078	0.00280128	0.0343197	0.00533738	MG	0.371818
1YHQ	0	4682	HOH	0.22232	0.664131	0.10091	0.0026067	0.00723935	0.0027929	MG	0.664131
1YHQ	0	4683	HOH	0.886886	0.0167997	0.0911383	2.15579e-05	0.00423311	0.000921756	HOH	0.886886
1YHQ	0	4684	HOH	0.899968	0.054063	0.0405578	0.000116937	0.000970351	0.00432395	HOH	0.899968
1YHQ	0	4685	HOH	0.155646	0.407013	0.390819	0.0023952	0.0409636	0.00316237	MG	0.407013
1YHQ	0	4686	HOH	0.435041	0.266268	0.270176	0.00275552	0.0218839	0.00387522	HOH	0.435041
1YHQ	0	4687	HOH	0.898537	0.0074384	0.0873377	1.28959e-05	0.00317305	0.00350088	HOH	0.898537
1YHQ	0	4688	HOH	0.640058	0.148397	0.201013	0.000625578	0.00830391	0.00160296	HOH	0.640058
1YHQ	0	4689	HOH	0.464039	0.153006	0.368887	0.00106299	0.0113971	0.00160752	HOH	0.464039
1YHQ	0	4690	HOH	0.833706	0.0551619	0.106771	8.72858e-05	0.00217829	0.0020955	HOH	0.833706
1YHQ	0	4691	HOH	0.692115	0.0687374	0.229853	0.000328137	0.0076711	0.00129583	HOH	0.692115
1YHQ	0	4692	HOH	0.855765	0.0160564	0.122599	1.95249e-05	0.00390634	0.00165432	HOH	0.855765
1YHQ	0	4693	HOH	0.0850179	0.118812	0.700207	0.000688276	0.0942748	0.000999838	NA	0.700207
1YHQ	0	4694	HOH	0.267691	0.554917	0.163041	0.00229466	0.00840727	0.00364901	MG	0.554917
1YHQ	0	4695	HOH	0.941696	0.00804539	0.0468614	3.5816e-06	0.000736463	0.00265728	HOH	0.941696
1YHQ	0	4696	HOH	0.231832	0.328961	0.374736	0.00164271	0.0597372	0.0030908	NA	0.374736
1YHQ	0	4697	HOH	0.451823	0.129448	0.392012	0.000898657	0.0244557	0.00136263	HOH	0.451823
1YHQ	0	4698	HOH	0.573148	0.147011	0.257269	0.00150182	0.016195	0.00487496	HOH	0.573148
1YHQ	0	4699	HOH	0.66394	0.178716	0.145731	0.000726728	0.00594117	0.00494522	HOH	0.66394
1YHQ	0	4700	HOH	0.877377	0.0120756	0.100101	8.60867e-05	0.00692951	0.00343083	HOH	0.877377
1YHQ	0	4701	HOH	0.316745	0.463794	0.202785	0.00161815	0.00841724	0.00664065	MG	0.463794
1YHQ	0	4702	HOH	0.50847	0.251199	0.228425	0.00186102	0.00523358	0.0048105	HOH	0.50847
1YHQ	0	4703	HOH	0.714113	0.0489512	0.22671	8.3054e-05	0.00749591	0.00264686	HOH	0.714113
1YHQ	0	4704	HOH	0.756127	0.158152	0.0799383	0.000527829	0.00265426	0.00260061	HOH	0.756127
1YHQ	0	4705	HOH	0.477632	0.0932564	0.391612	0.000476735	0.0347807	0.00224225	HOH	0.477632
1YHQ	0	4706	HOH	0.57145	0.306079	0.113023	0.000918206	0.00258992	0.00594026	HOH	0.57145
1YHQ	0	4707	HOH	0.641646	0.0672062	0.264007	0.000174686	0.0252682	0.00169816	HOH	0.641646
1YHQ	0	4708	HOH	0.250834	0.551876	0.170656	0.00716975	0.0131697	0.00629427	MG	0.551876
1YHQ	0	4709	HOH	0.378334	0.033757	0.539618	0.000428031	0.0471273	0.000735852	NA	0.539618
1YHQ	0	4710	HOH	0.772168	0.0186709	0.199044	4.55072e-05	0.00794709	0.0021249	HOH	0.772168
1YHQ	0	4711	HOH	0.684607	0.0375829	0.270416	6.5085e-05	0.00696588	0.000363212	HOH	0.684607
1YHQ	0	4712	HOH	0.0827272	0.555597	0.28491	0.00140986	0.0736607	0.00169433	MG	0.555597
1YHQ	0	4713	HOH	0.871101	0.00931177	0.109408	4.15107e-05	0.00803626	0.00210145	HOH	0.871101
1YHQ	0	4714	HOH	0.684273	0.0598158	0.229512	0.000132835	0.0248	0.00146599	HOH	0.684273
1YHQ	0	4715	HOH	0.858699	0.0627308	0.0758451	8.2223e-05	0.0017502	0.000892661	HOH	0.858699
1YHQ	0	4716	HOH	0.805946	0.0813841	0.0790192	0.00110412	0.00345683	0.02909	HOH	0.805946
1YHQ	0	4717	HOH	0.443356	0.0532256	0.471232	0.0002133	0.0314502	0.000522674	NA	0.471232
1YHQ	0	4718	HOH	0.599155	0.176929	0.205809	0.00113067	0.0119588	0.00501836	HOH	0.599155
1YHQ	0	4719	HOH	0.380589	0.194004	0.371555	0.000563291	0.0517417	0.00154712	HOH	0.380589
1YHQ	0	4720	HOH	0.72358	0.0169494	0.0473308	0.000940399	0.0045582	0.206642	HOH	0.72358
1YHQ	0	4721	HOH	0.112321	0.381322	0.369156	0.00130118	0.134244	0.00165568	MG	0.381322
1YHQ	0	4722	HOH	0.498223	0.226397	0.259988	0.00232421	0.00877893	0.00428883	HOH	0.498223
1YHQ	0	4723	HOH	0.456554	0.301727	0.218531	0.00132098	0.0190058	0.00286223	HOH	0.456554
1YHQ	0	4724	HOH	0.43886	0.175598	0.343722	0.000433514	0.0399958	0.00139028	HOH	0.43886
1YHQ	0	4725	HOH	0.444137	0.123418	0.402961	0.000607689	0.0277397	0.00113618	HOH	0.444137
1YHQ	0	4726	HOH	0.5201	0.162033	0.295686	0.000437423	0.0183549	0.00338815	HOH	0.5201
1YHQ	0	4727	HOH	0.592153	0.0483275	0.335315	8.44391e-05	0.0220834	0.00203648	HOH	0.592153
1YHQ	0	4728	HOH	0.172989	0.513879	0.286833	0.00170574	0.0221379	0.00245511	MG	0.513879
1YHQ	0	4729	HOH	0.827631	0.130442	0.0359644	0.000132956	0.000599637	0.00523004	HOH	0.827631
1YHQ	0	4730	HOH	0.921511	0.00645954	0.0704862	1.48946e-06	0.00104662	0.000494753	HOH	0.921511
1YHQ	0	4731	HOH	0.163807	0.381986	0.409687	0.00299167	0.0375604	0.00396731	NA	0.409687
1YHQ	0	4732	HOH	0.209926	0.59132	0.170002	0.00862005	0.0142505	0.00588103	MG	0.59132
1YHQ	0	4733	HOH	0.172795	0.132485	0.633152	0.00125691	0.058608	0.00170301	NA	0.633152
1YHQ	0	4734	HOH	0.759278	0.11147	0.120369	0.000211444	0.00379119	0.00488098	HOH	0.759278
1YHQ	0	4735	HOH	0.800606	0.0317024	0.149978	0.000250407	0.0128185	0.00464456	HOH	0.800606
1YHQ	0	4736	HOH	0.779554	0.0588959	0.150379	9.89603e-05	0.00991099	0.00116075	HOH	0.779554
1YHQ	0	4737	HOH	0.919598	0.0115367	0.0657295	8.51604e-06	0.0020501	0.00107749	HOH	0.919598
1YHQ	0	4738	HOH	0.726067	0.0552746	0.206189	5.65368e-05	0.0114929	0.000920449	HOH	0.726067
1YHQ	0	4739	HOH	0.612896	0.145887	0.228434	0.000165211	0.0116075	0.00100964	HOH	0.612896
1YHQ	0	4740	HOH	0.504967	0.0408539	0.419477	0.000209087	0.033711	0.000781657	HOH	0.504967
1YHQ	0	4741	HOH	0.337858	0.533081	0.118958	0.00066642	0.00716382	0.00227288	MG	0.533081
1YHQ	0	4742	HOH	0.394305	0.479644	0.112417	0.0021266	0.00510215	0.00640449	MG	0.479644
1YHQ	0	4743	HOH	0.35602	0.127114	0.465754	0.00121653	0.0475838	0.00231178	NA	0.465754
1YHQ	0	4744	HOH	0.746958	0.0432341	0.201327	5.53623e-05	0.00521321	0.00321239	HOH	0.746958
1YHQ	0	4745	HOH	0.372129	0.564511	0.0602271	0.000449248	0.00131857	0.001365	MG	0.564511
1YHQ	0	4746	HOH	0.951997	0.0114316	0.0162188	0.000104803	0.000529412	0.0197179	HOH	0.951997
1YHQ	0	4747	HOH	0.735197	0.117924	0.141581	0.000514168	0.00295285	0.00183095	HOH	0.735197
1YHQ	0	4748	HOH	0.434256	0.133737	0.406874	0.000942888	0.0198809	0.00430918	HOH	0.434256
1YHQ	0	4749	HOH	0.430399	0.217116	0.32469	0.000993559	0.0244907	0.00231034	HOH	0.430399
1YHQ	0	4750	HOH	0.508823	0.322455	0.159733	0.000690972	0.00587914	0.0024182	HOH	0.508823
1YHQ	0	4751	HOH	0.559115	0.131379	0.273367	0.000445546	0.0346192	0.00107469	HOH	0.559115
1YHQ	0	4752	HOH	0.57431	0.0854491	0.323072	0.000257651	0.0155028	0.00140858	HOH	0.57431
1YHQ	0	4753	HOH	0.645193	0.239755	0.108611	0.000455537	0.00244268	0.00354209	HOH	0.645193
1YHQ	0	4754	HOH	0.840615	0.0723883	0.076517	0.00016408	0.00128671	0.00902907	HOH	0.840615
1YHQ	0	4755	HOH	0.391677	0.0342148	0.500795	0.000284026	0.0719409	0.00108874	NA	0.500795
1YHQ	0	4756	HOH	0.642839	0.0242965	0.319894	6.32925e-05	0.0123412	0.000565919	HOH	0.642839
1YHQ	0	4757	HOH	0.54354	0.16831	0.262901	0.00150664	0.0210866	0.00265551	HOH	0.54354
1YHQ	0	4758	HOH	0.21543	0.222508	0.51567	0.00186289	0.0418817	0.00264755	NA	0.51567
1YHQ	0	4759	HOH	0.848662	0.0289881	0.116101	1.58065e-05	0.00493719	0.00129538	HOH	0.848662
1YHQ	0	4760	HOH	0.370699	0.171035	0.391057	0.000754503	0.0642999	0.00215409	NA	0.391057
1YHQ	0	4761	HOH	0.456343	0.0309397	0.463199	0.000196333	0.0478495	0.00147202	NA	0.463199
1YHQ	0	4762	HOH	0.0846961	0.787729	0.109971	0.00135315	0.0150108	0.00123959	MG	0.787729
1YHQ	0	4763	HOH	0.89863	0.0192163	0.0759544	3.89303e-05	0.00301808	0.00314243	HOH	0.89863
1YHQ	0	4764	HOH	0.963875	0.00494996	0.0195326	4.12019e-05	0.000857246	0.0107439	HOH	0.963875
1YHQ	0	4765	HOH	0.573074	0.12175	0.293887	0.000829018	0.00840583	0.00205311	HOH	0.573074
1YHQ	0	4766	HOH	0.952592	0.0112337	0.014881	0.000158407	0.000742019	0.0203933	HOH	0.952592
1YHQ	0	4767	HOH	0.948058	0.00673672	0.0427154	2.30504e-06	0.00106025	0.00142695	HOH	0.948058
1YHQ	0	4768	HOH	0.126367	0.0511967	0.740939	0.000451205	0.080326	0.000719641	NA	0.740939
1YHQ	0	4769	HOH	0.149708	0.0493787	0.712426	0.000406088	0.0873667	0.000714284	NA	0.712426
1YHQ	0	4770	HOH	0.625989	0.163205	0.197444	0.000814503	0.0109211	0.00162682	HOH	0.625989
1YHQ	0	4771	HOH	0.844432	0.0399352	0.111604	2.28195e-05	0.00310207	0.000903378	HOH	0.844432
1YHQ	0	4772	HOH	0.283912	0.469525	0.220809	0.00359627	0.0175436	0.00461447	MG	0.469525
1YHQ	0	4773	HOH	0.578292	0.297662	0.115891	0.000961142	0.00274481	0.00444804	HOH	0.578292
1YHQ	0	4774	HOH	0.843	0.0377892	0.114915	1.93739e-05	0.00269923	0.0015776	HOH	0.843
1YHQ	0	4775	HOH	0.020696	0.769062	0.166771	0.000499033	0.0425915	0.000380824	MG	0.769062
1YHQ	0	4776	HOH	0.77262	0.021258	0.19953	2.93043e-05	0.00540841	0.00115439	HOH	0.77262
1YHQ	0	4777	HOH	0.0819071	0.233945	0.570331	0.0011342	0.111194	0.00148917	NA	0.570331
1YHQ	0	4778	HOH	0.212558	0.0476399	0.691891	0.000434545	0.0467318	0.00074509	NA	0.691891
1YHQ	0	4779	HOH	0.562879	0.0566245	0.368409	0.00019566	0.011158	0.000733296	HOH	0.562879
1YHQ	0	4780	HOH	0.976729	0.00270383	0.0169284	5.71275e-06	0.000423462	0.00320968	HOH	0.976729
1YHQ	0	4781	HOH	0.37428	0.123308	0.478948	0.00120512	0.0204524	0.0018058	NA	0.478948
1YHQ	0	4782	HOH	0.130208	0.24898	0.572586	0.00152571	0.044484	0.00221628	NA	0.572586
1YHQ	0	4783	HOH	0.867828	0.0157498	0.0928808	0.000457832	0.00415827	0.0189255	HOH	0.867828
1YHQ	0	4784	HOH	0.975068	0.00241081	0.0166721	8.44184e-06	0.000638022	0.00520288	HOH	0.975068
1YHQ	0	4785	HOH	0.028679	0.694953	0.208213	0.000812137	0.0669352	0.000408304	MG	0.694953
1YHQ	0	4786	HOH	0.0381913	0.515201	0.338737	0.000605906	0.106535	0.000728406	MG	0.515201
1YHQ	0	4787	HOH	0.329764	0.295231	0.337287	0.00177848	0.0333614	0.00257872	NA	0.337287
1YHQ	0	4788	HOH	0.501091	0.359977	0.127211	0.00141542	0.00626802	0.00403786	HOH	0.501091
1YHQ	0	4789	HOH	0.47965	0.082075	0.406482	0.000509557	0.0302209	0.00106287	HOH	0.47965
1YHQ	0	4790	HOH	0.183352	0.136369	0.617467	0.000997819	0.0603308	0.00148358	NA	0.617467
1YHQ	0	4791	HOH	0.652455	0.0830296	0.258005	0.000361546	0.00532641	0.000822909	HOH	0.652455
1YHQ	0	4792	HOH	0.647762	0.0594145	0.282207	0.000289208	0.00961119	0.000716429	HOH	0.647762
1YHQ	0	4793	HOH	0.705014	0.0922356	0.181348	0.00117819	0.00594594	0.0142784	HOH	0.705014
1YHQ	0	4794	HOH	0.0224713	0.890875	0.078318	0.000230249	0.00786264	0.000243115	MG	0.890875
1YHQ	0	4795	HOH	0.37405	0.125523	0.464247	0.00116276	0.0332883	0.00172847	NA	0.464247
1YHQ	0	4796	HOH	0.856127	0.023429	0.112007	2.08675e-05	0.00728156	0.00113383	HOH	0.856127
1YHQ	0	4797	HOH	0.571941	0.0390536	0.334378	0.000313797	0.0532928	0.00102084	HOH	0.571941
1YHQ	0	4798	HOH	0.80868	0.0160163	0.158673	0.000252263	0.00639349	0.00998513	HOH	0.80868
1YHQ	0	4799	HOH	0.628728	0.230039	0.132489	0.000405231	0.00641838	0.00192024	HOH	0.628728
1YHQ	0	4800	HOH	0.844978	0.024075	0.126208	1.6749e-05	0.00359252	0.00113005	HOH	0.844978
1YHQ	0	4801	HOH	0.686258	0.220823	0.0821683	0.000519541	0.00335179	0.00687889	HOH	0.686258
1YHQ	0	4802	HOH	0.207917	0.306428	0.461417	0.00154698	0.020368	0.00232256	NA	0.461417
1YHQ	0	4803	HOH	0.598127	0.179861	0.211733	0.00127256	0.00691537	0.00209198	HOH	0.598127
1YHQ	0	4804	HOH	0.806544	0.0532369	0.135464	2.72915e-05	0.00376794	0.000959189	HOH	0.806544
1YHQ	0	4805	HOH	0.529429	0.177029	0.266006	0.00170748	0.00969172	0.0161364	HOH	0.529429
1YHQ	0	4806	HOH	0.496378	0.376083	0.119392	0.000639863	0.00609869	0.00140792	HOH	0.496378
1YHQ	0	4807	HOH	0.600215	0.0237789	0.367212	4.92252e-05	0.00844411	0.000301097	HOH	0.600215
1YHQ	0	4808	HOH	0.729453	0.0496918	0.204995	0.000401978	0.00675086	0.00870759	HOH	0.729453
1YHQ	0	4809	HOH	0.192332	0.14195	0.599457	0.00129934	0.0629977	0.00196446	NA	0.599457
1YHQ	0	4810	HOH	0.938385	0.00483053	0.0546375	1.69323e-06	0.00107109	0.00107451	HOH	0.938385
1YHQ	0	4811	HOH	0.506674	0.283181	0.19577	0.00114516	0.0110247	0.0022048	HOH	0.506674
1YHQ	0	4812	HOH	0.382751	0.162063	0.429789	0.00141482	0.0219241	0.00205753	NA	0.429789
1YHQ	0	4813	HOH	0.048829	0.769931	0.157712	0.000732957	0.0219256	0.000868886	MG	0.769931
1YHQ	0	4814	HOH	0.750465	0.0991587	0.112704	0.000592496	0.00414469	0.0329345	HOH	0.750465
1YHQ	0	4815	HOH	0.469649	0.279365	0.237265	0.0019428	0.00838242	0.00339637	HOH	0.469649
1YHQ	0	4816	HOH	0.873013	0.0144982	0.10279	5.11875e-05	0.00279612	0.00685139	HOH	0.873013
1YHQ	0	4817	HOH	0.673404	0.0822113	0.215707	0.00101114	0.0116238	0.0160429	HOH	0.673404
1YHQ	0	4818	HOH	0.945481	0.00356457	0.0490359	1.93196e-06	0.000969423	0.000947629	HOH	0.945481
1YHQ	0	4819	HOH	0.0434591	0.691343	0.214118	0.00734968	0.0425667	0.001164	MG	0.691343
1YHQ	0	4820	HOH	0.740104	0.0269462	0.223122	4.73455e-05	0.0068899	0.0028902	HOH	0.740104
1YHQ	0	4821	HOH	0.348229	0.0938112	0.515796	0.000775129	0.0397748	0.00161326	NA	0.515796
1YHQ	0	4822	HOH	0.2789	0.143251	0.542464	0.00135662	0.0320471	0.0019809	NA	0.542464
1YHQ	0	4823	HOH	0.525585	0.114457	0.343478	0.000374319	0.0150838	0.00102133	HOH	0.525585
1YHQ	0	4824	HOH	0.50187	0.0747225	0.398841	0.000366822	0.0234822	0.00071749	HOH	0.50187
1YHQ	0	4825	HOH	0.203205	0.0791536	0.658334	0.000476733	0.0580099	0.000820228	NA	0.658334
1YHQ	0	4826	HOH	0.944645	0.0224454	0.0205548	9.80325e-05	0.000655546	0.011601	HOH	0.944645
1YHQ	0	4827	HOH	0.886469	0.035022	0.0733116	5.97204e-05	0.000705147	0.00443277	HOH	0.886469
1YHQ	0	4828	HOH	0.229164	0.536887	0.197496	0.0102425	0.0179425	0.00826755	MG	0.536887
1YHQ	0	4829	HOH	0.570745	0.352751	0.0703354	0.000886894	0.00211511	0.00316695	HOH	0.570745
1YHQ	0	4830	HOH	0.633478	0.0537608	0.300803	0.000219675	0.0111794	0.000560034	HOH	0.633478
1YHQ	0	4831	HOH	0.30752	0.527619	0.15366	0.00170068	0.00539717	0.00410257	MG	0.527619
1YHQ	0	4832	HOH	0.683437	0.0485224	0.0979544	0.00441728	0.0114483	0.15422	HOH	0.683437
1YHQ	0	4833	HOH	0.316023	0.134392	0.503544	0.00114041	0.0432356	0.001665	NA	0.503544
1YHQ	0	4834	HOH	0.310294	0.414291	0.252693	0.00178175	0.0180082	0.00293225	MG	0.414291
1YHQ	0	4835	HOH	0.770137	0.0346823	0.186437	3.26244e-05	0.00790899	0.000801527	HOH	0.770137
1YHQ	0	4836	HOH	0.744057	0.0649044	0.183946	0.000128979	0.0064252	0.000538358	HOH	0.744057
1YHQ	0	4837	HOH	0.857726	0.0156531	0.122884	1.30745e-05	0.0027133	0.00101028	HOH	0.857726
1YHQ	0	4838	HOH	0.787272	0.145537	0.0476101	0.00102797	0.00144384	0.0171094	HOH	0.787272
1YHQ	0	4839	HOH	0.852119	0.0277699	0.0373174	0.00116713	0.00373536	0.0778915	HOH	0.852119
1YHQ	0	4840	HOH	0.356179	0.357776	0.2479	0.00111532	0.03419	0.00283968	MG	0.357776
1YHQ	0	4841	HOH	0.92306	0.0236926	0.0442654	7.67782e-05	0.0010768	0.00782841	HOH	0.92306
1YHQ	0	4842	HOH	0.347899	0.125472	0.483086	0.000859592	0.0406968	0.00198665	NA	0.483086
1YHQ	0	4843	HOH	0.725767	0.163259	0.0959395	0.00113236	0.00574587	0.00815606	HOH	0.725767
1YHQ	0	4844	HOH	0.269501	0.549422	0.164442	0.00214843	0.0112322	0.00325477	MG	0.549422
1YHQ	0	4845	HOH	0.841269	0.0493503	0.10582	3.59814e-05	0.00226539	0.00126014	HOH	0.841269
1YHQ	0	4846	HOH	0.968617	0.00093376	0.0281309	3.61533e-06	0.000504618	0.0018104	HOH	0.968617
1YHQ	0	4847	HOH	0.718447	0.137151	0.135866	0.000578732	0.00452691	0.00343069	HOH	0.718447
1YHQ	0	4848	HOH	0.388959	0.117425	0.474908	0.000915093	0.0162507	0.00154183	NA	0.474908
1YHQ	0	4849	HOH	0.0784803	0.720452	0.182868	0.00121909	0.0154972	0.00148302	MG	0.720452
1YHQ	0	4850	HOH	0.24245	0.171984	0.54376	0.00112068	0.0387194	0.00196624	NA	0.54376
1YHQ	0	4851	HOH	0.716989	0.0202698	0.254296	2.78045e-05	0.00760694	0.000810662	HOH	0.716989
1YHQ	0	4852	HOH	0.104337	0.572896	0.271518	0.00204188	0.0468098	0.00239715	MG	0.572896
1YHQ	0	4853	HOH	0.927431	0.0279297	0.0411418	1.47642e-05	0.00103767	0.00244478	HOH	0.927431
1YHQ	0	4854	HOH	0.678507	0.200192	0.115663	0.000821055	0.0024512	0.00236603	HOH	0.678507
1YHQ	0	4855	HOH	0.0810265	0.84973	0.0577506	0.00303664	0.00665653	0.00179981	MG	0.84973
1YHQ	0	4856	HOH	0.891775	0.0387394	0.0642954	7.39985e-05	0.00355574	0.00156048	HOH	0.891775
1YHQ	0	4857	HOH	0.659179	0.0303344	0.294853	7.74681e-05	0.0151102	0.000445955	HOH	0.659179
1YHQ	0	4858	HOH	0.65185	0.0757378	0.262809	0.000253719	0.0082478	0.00110182	HOH	0.65185
1YHQ	0	4859	HOH	0.159771	0.387704	0.3982	0.00220054	0.0489962	0.00312842	NA	0.3982
1YHQ	0	4860	HOH	0.825488	0.0415838	0.125956	6.80849e-05	0.0020409	0.00486281	HOH	0.825488
1YHQ	0	4861	HOH	0.776335	0.185839	0.0286466	0.000113663	0.000521019	0.00854464	HOH	0.776335
1YHQ	0	4862	HOH	0.277821	0.120827	0.564664	0.000658463	0.0348446	0.00118491	NA	0.564664
1YHQ	0	4863	HOH	0.557679	0.296772	0.137212	0.00131373	0.00375981	0.00326377	HOH	0.557679
1YHQ	0	4864	HOH	0.180613	0.103918	0.611928	0.00109849	0.100731	0.00171123	NA	0.611928
1YHQ	0	4865	HOH	0.607849	0.0369933	0.337938	5.54703e-05	0.0165509	0.000613153	HOH	0.607849
1YHQ	0	4866	HOH	0.910799	0.0147628	0.0696337	7.80724e-06	0.00394525	0.000850992	HOH	0.910799
1YHQ	0	4867	HOH	0.849301	0.066853	0.0795718	0.000173235	0.00141932	0.00268185	HOH	0.849301
1YHQ	0	4868	HOH	0.274584	0.497256	0.202584	0.00297544	0.0153976	0.00720303	MG	0.497256
1YHQ	0	4869	HOH	0.191294	0.108428	0.616036	0.000914572	0.0819379	0.00138992	NA	0.616036
1YHQ	0	4870	HOH	0.0784555	0.516288	0.348707	0.000908963	0.0544338	0.0012065	MG	0.516288
1YHQ	0	4871	HOH	0.839221	0.0220928	0.133171	1.73484e-05	0.00439506	0.00110322	HOH	0.839221
1YHQ	0	4872	HOH	0.452909	0.124195	0.399245	0.000706578	0.0216755	0.00126871	HOH	0.452909
1YHQ	0	4873	HOH	0.401401	0.390254	0.188697	0.00182219	0.0149839	0.00284105	HOH	0.401401
1YHQ	0	4874	HOH	0.109712	0.174246	0.642789	0.00184902	0.0689902	0.00241427	NA	0.642789
1YHQ	0	4875	HOH	0.66554	0.0422462	0.283526	0.000129714	0.00806925	0.00048921	HOH	0.66554
1YHQ	0	4876	HOH	0.250085	0.07422	0.595355	0.000357172	0.0790876	0.000895208	NA	0.595355
1YHQ	0	4877	HOH	0.567728	0.0937978	0.319419	0.00051344	0.0175699	0.000972111	HOH	0.567728
1YHQ	0	4878	HOH	0.379358	0.364109	0.233513	0.0020976	0.0104152	0.0105076	HOH	0.379358
1YHQ	0	4879	HOH	0.187706	0.415158	0.344485	0.0028581	0.0459801	0.00381316	MG	0.415158
1YHQ	0	4880	HOH	0.485821	0.2926	0.204227	0.00220742	0.0115664	0.00357878	HOH	0.485821
1YHQ	0	4881	HOH	0.235241	0.537217	0.189212	0.00562057	0.0267392	0.00597003	MG	0.537217
1YHQ	0	4882	HOH	0.639515	0.125258	0.226056	0.000463046	0.00668977	0.00201859	HOH	0.639515
1YHQ	0	4883	HOH	0.276709	0.213787	0.460094	0.00180788	0.0449532	0.00264865	NA	0.460094
1YHQ	0	4884	HOH	0.403212	0.134132	0.438414	0.00139549	0.020561	0.002286	NA	0.438414
1YHQ	0	4885	HOH	0.813982	0.0635321	0.114126	7.22558e-05	0.00725303	0.00103408	HOH	0.813982
1YHQ	0	4886	HOH	0.578434	0.0644625	0.33449	0.000173938	0.0217967	0.000643507	HOH	0.578434
1YHQ	0	4887	HOH	0.521905	0.401453	0.06492	0.0014484	0.00323321	0.00704032	HOH	0.521905
1YHQ	0	4888	HOH	0.823029	0.118773	0.054022	0.000189591	0.00102701	0.00295861	HOH	0.823029
1YHQ	0	4889	HOH	0.663185	0.108707	0.220985	0.000194308	0.00597098	0.00095777	HOH	0.663185
1YHQ	0	4890	HOH	0.663978	0.05337	0.266912	0.000181245	0.0144428	0.00111584	HOH	0.663978
1YHQ	0	4891	HOH	0.537616	0.14749	0.300318	0.00130689	0.010921	0.00234807	HOH	0.537616
1YHQ	0	4892	HOH	0.899311	0.0192978	0.0784743	7.57617e-06	0.00200596	0.000903716	HOH	0.899311
1YHQ	0	4893	HOH	0.525538	0.316118	0.122063	0.00860209	0.00854703	0.0191319	HOH	0.525538
1YHQ	0	4894	HOH	0.671752	0.107327	0.199931	0.000400746	0.0188708	0.00171812	HOH	0.671752
1YHQ	0	4895	HOH	0.776743	0.104743	0.0965423	0.000195354	0.00207464	0.0197014	HOH	0.776743
1YHQ	0	4896	HOH	0.80366	0.0815755	0.110895	0.000164003	0.00148563	0.00221897	HOH	0.80366
1YHQ	0	4897	HOH	0.515695	0.0765944	0.395268	0.000454168	0.0108742	0.00111461	HOH	0.515695
1YHQ	0	4898	HOH	0.826071	0.0401916	0.127883	3.14866e-05	0.00499241	0.000830398	HOH	0.826071
1YHQ	0	4899	HOH	0.517729	0.372548	0.102654	0.000734499	0.0037121	0.00262214	HOH	0.517729
1YHQ	0	4900	HOH	0.611522	0.266018	0.109243	0.00168205	0.00570148	0.00583409	HOH	0.611522
1YHQ	0	4901	HOH	0.891155	0.0667266	0.0247238	0.000537117	0.00108375	0.0157738	HOH	0.891155
1YHQ	0	4902	HOH	0.430058	0.351422	0.193666	0.00172339	0.0198165	0.00331432	HOH	0.430058
1YHQ	0	4903	HOH	0.0301218	0.719384	0.183658	0.000647823	0.0656075	0.000580989	MG	0.719384
1YHQ	0	4904	HOH	0.377849	0.263761	0.328414	0.0010885	0.0261532	0.00273372	HOH	0.377849
1YHQ	0	4905	HOH	0.746104	0.0651941	0.166169	0.000166548	0.0183663	0.00399953	HOH	0.746104
1YHQ	0	4906	HOH	0.0506076	0.76692	0.167342	0.000553478	0.0138276	0.000748425	MG	0.76692
1YHQ	0	4907	HOH	0.654643	0.0998463	0.036599	0.00760654	0.00324686	0.198058	HOH	0.654643
1YHQ	0	4908	HOH	0.357168	0.230006	0.374205	0.00153773	0.0342555	0.00282769	NA	0.374205
1YHQ	0	4909	HOH	0.121642	0.476929	0.317056	0.00183023	0.0800979	0.00244427	MG	0.476929
1YHQ	0	4910	HOH	0.421701	0.0437437	0.4878	0.000271624	0.0455643	0.000919663	NA	0.4878
1YHQ	0	4911	HOH	0.623759	0.0123318	0.34339	0.000100053	0.0199307	0.00048789	HOH	0.623759
1YHQ	0	4912	HOH	0.121118	0.304916	0.499354	0.00248447	0.0689335	0.00319412	NA	0.499354
1YHQ	0	4913	HOH	0.192204	0.37363	0.38446	0.0019082	0.0451263	0.00267128	NA	0.38446
1YHQ	0	4914	HOH	0.955533	0.00328097	0.0391272	1.615e-06	0.00154166	0.000515189	HOH	0.955533
1YHQ	0	4915	HOH	0.417147	0.0709332	0.465441	0.000398323	0.0450786	0.00100204	NA	0.465441
1YHQ	0	4916	HOH	0.387073	0.153277	0.428209	0.00213696	0.0263364	0.00296786	NA	0.428209
1YHQ	0	4917	HOH	0.0364298	0.567443	0.359881	0.000444265	0.0351831	0.000618937	MG	0.567443
1YHQ	0	4918	HOH	0.342091	0.121174	0.499749	0.000975159	0.0345052	0.00150615	NA	0.499749
1YHQ	0	4919	HOH	0.228738	0.347218	0.394382	0.00244807	0.0234342	0.00377981	NA	0.394382
1YHQ	0	4920	HOH	0.345958	0.174913	0.429784	0.000391541	0.0469672	0.00198646	NA	0.429784
1YHQ	0	4921	HOH	0.639828	0.264257	0.0884316	0.000696668	0.00206676	0.00471981	HOH	0.639828
1YHQ	0	4922	HOH	0.937496	0.0153075	0.0453746	3.58739e-06	0.00115654	0.000661964	HOH	0.937496
1YHQ	0	4923	HOH	0.753893	0.0381176	0.201551	7.31069e-05	0.00562051	0.000744596	HOH	0.753893
1YHQ	0	4924	HOH	0.696093	0.138425	0.158548	0.00085006	0.00409756	0.00198592	HOH	0.696093
1YHQ	0	4925	HOH	0.830766	0.0354493	0.0612878	0.00163269	0.00621071	0.0646532	HOH	0.830766
1YHQ	0	4926	HOH	0.0543978	0.585559	0.304895	0.00121362	0.0528118	0.00112266	MG	0.585559
1YHQ	0	4927	HOH	0.0305979	0.907268	0.0557101	0.000434072	0.00563989	0.000350369	MG	0.907268
1YHQ	0	4928	HOH	0.823691	0.07457	0.0811623	0.000413057	0.00314903	0.0170144	HOH	0.823691
1YHQ	0	4929	HOH	0.938144	0.00327886	0.0346024	9.94411e-05	0.00144204	0.0224331	HOH	0.938144
1YHQ	0	4930	HOH	0.940613	0.0201814	0.0268666	0.000104585	0.00115982	0.0110749	HOH	0.940613
1YHQ	0	4931	HOH	0.561601	0.0405632	0.378639	0.000152978	0.0184065	0.00063736	HOH	0.561601
1YHQ	0	4932	HOH	0.643046	0.264231	0.0859624	0.000406568	0.002616	0.00373821	HOH	0.643046
1YHQ	0	4933	HOH	0.435594	0.0440378	0.496844	0.000155211	0.0227737	0.000595872	NA	0.496844
1YHQ	0	4934	HOH	0.60091	0.0839704	0.30052	0.00019827	0.0125028	0.00189801	HOH	0.60091
1YHQ	0	4935	HOH	0.179845	0.220291	0.535939	0.00221174	0.0588081	0.00290576	NA	0.535939
1YHQ	0	4936	HOH	0.760225	0.0700073	0.164457	0.000184932	0.00434418	0.000781783	HOH	0.760225
1YHQ	0	4937	HOH	0.754735	0.101196	0.135676	0.000136966	0.00703836	0.00121656	HOH	0.754735
1YHQ	0	4938	HOH	0.49475	0.0321469	0.445933	0.000160541	0.026454	0.000555713	HOH	0.49475
1YHQ	0	4939	HOH	0.75953	0.0192192	0.2087	4.31414e-05	0.0112853	0.00122212	HOH	0.75953
1YHQ	0	4940	HOH	0.479328	0.0812445	0.421535	0.000432901	0.0164745	0.000984885	HOH	0.479328
1YHQ	0	4941	HOH	0.963844	0.00579425	0.0132151	3.62567e-05	0.000334911	0.0167754	HOH	0.963844
1YHQ	0	4942	HOH	0.94993	0.00393511	0.0402951	1.55483e-05	0.00107949	0.00474526	HOH	0.94993
1YHQ	0	4943	HOH	0.191527	0.121278	0.623468	0.000538818	0.0621561	0.00103284	NA	0.623468
1YHQ	0	4944	HOH	0.741727	0.191014	0.0473713	0.00275452	0.00159395	0.0155397	HOH	0.741727
1YHQ	0	4945	HOH	0.898018	0.012905	0.0857896	4.07059e-06	0.00264149	0.000641412	HOH	0.898018
1YHQ	0	4946	HOH	0.92929	0.0181425	0.0436039	4.71068e-05	0.000667182	0.00824964	HOH	0.92929
1YHQ	0	4947	HOH	0.782319	0.028	0.184525	1.93758e-05	0.00428526	0.000851047	HOH	0.782319
1YHQ	0	4948	HOH	0.84541	0.0542366	0.093854	4.61158e-05	0.00219158	0.00426192	HOH	0.84541
1YHQ	0	4949	HOH	0.340566	0.295462	0.316588	0.00287712	0.0378802	0.00662606	HOH	0.340566
1YHQ	0	4950	HOH	0.717044	0.0978628	0.179098	0.000291716	0.00368883	0.00201496	HOH	0.717044
1YHQ	0	4951	HOH	0.752164	0.0911523	0.145787	0.000185918	0.00637988	0.00433117	HOH	0.752164
1YHQ	0	4952	HOH	0.581874	0.101671	0.303194	0.00044521	0.00995686	0.00285937	HOH	0.581874
1YHQ	0	4953	HOH	0.817396	0.0490572	0.124361	0.000207796	0.00568826	0.00329002	HOH	0.817396
1YHQ	0	4954	HOH	0.92142	0.0244483	0.040953	0.000159094	0.00135373	0.0116661	HOH	0.92142
1YHQ	0	4955	HOH	0.138991	0.17429	0.593047	0.00140511	0.0903163	0.00195061	NA	0.593047
1YHQ	0	4956	HOH	0.0701909	0.861121	0.0632062	0.000563765	0.00429985	0.000618502	MG	0.861121
1YHQ	0	4957	HOH	0.768525	0.0908182	0.109628	0.000398546	0.00415959	0.0264705	HOH	0.768525
1YHQ	0	4958	HOH	0.758922	0.016497	0.211206	4.08775e-05	0.0125393	0.000795167	HOH	0.758922
1YHQ	0	4959	HOH	0.764278	0.0652214	0.165638	0.000123329	0.00427562	0.000463144	HOH	0.764278
1YHQ	0	4960	HOH	0.343481	0.253456	0.36946	0.00296481	0.0265798	0.00405852	NA	0.36946
1YHQ	0	4961	HOH	0.748323	0.103707	0.140889	0.000130812	0.0059544	0.000996231	HOH	0.748323
1YHQ	0	4962	HOH	0.0927468	0.372048	0.460298	0.00191619	0.0699359	0.00305493	NA	0.460298
1YHQ	0	4963	HOH	0.298599	0.190671	0.477118	0.00136026	0.0303244	0.00192613	NA	0.477118
1YHQ	0	4964	HOH	0.937809	0.00918616	0.0503338	3.526e-06	0.00082803	0.00183991	HOH	0.937809
1YHQ	0	4965	HOH	0.166813	0.67342	0.134087	0.00157512	0.021735	0.00236961	MG	0.67342
1YHQ	0	4966	HOH	0.59672	0.233276	0.160308	0.00169675	0.00476883	0.00323018	HOH	0.59672
1YHQ	0	4967	HOH	0.12649	0.635941	0.20608	0.0012641	0.0283198	0.00190538	MG	0.635941
1YHQ	0	4968	HOH	0.0392995	0.0938393	0.735035	0.000572281	0.130456	0.000797691	NA	0.735035
1YHQ	0	4969	HOH	0.722894	0.0884858	0.181861	8.44891e-05	0.00506367	0.00161089	HOH	0.722894
1YHQ	0	4970	HOH	0.17221	0.106881	0.62717	0.000926793	0.0914458	0.00136597	NA	0.62717
1YHQ	0	4971	HOH	0.591269	0.096398	0.295288	0.000536383	0.0152302	0.00127781	HOH	0.591269
1YHQ	0	4972	HOH	0.964072	0.00910739	0.0249222	3.42049e-06	0.00048524	0.00140968	HOH	0.964072
1YHQ	0	4973	HOH	0.526807	0.16204	0.299087	0.000999686	0.00838679	0.00267907	HOH	0.526807
1YHQ	0	4974	HOH	0.803423	0.00995436	0.181327	9.13452e-06	0.00480831	0.000478995	HOH	0.803423
1YHQ	0	4975	HOH	0.812519	0.0347686	0.148913	3.38264e-05	0.00330084	0.000464707	HOH	0.812519
1YHQ	0	4976	HOH	0.931258	0.00975897	0.0566444	2.749e-06	0.0016693	0.000666379	HOH	0.931258
1YHQ	0	4977	HOH	0.666247	0.0338906	0.289266	4.3622e-05	0.0100584	0.000494509	HOH	0.666247
1YHQ	0	4978	HOH	0.469651	0.195613	0.310996	0.00154908	0.0192767	0.0029145	HOH	0.469651
1YHQ	0	4979	HOH	0.622608	0.251612	0.12017	0.000660617	0.00252037	0.00242903	HOH	0.622608
1YHQ	0	4980	HOH	0.873226	0.0221798	0.0955626	8.73988e-05	0.00305053	0.00589386	HOH	0.873226
1YHQ	0	4981	HOH	0.540864	0.141147	0.304684	0.00121825	0.0101031	0.00198407	HOH	0.540864
1YHQ	0	4982	HOH	0.664465	0.125303	0.194813	0.000613179	0.0133339	0.00147182	HOH	0.664465
1YHQ	0	4983	HOH	0.652904	0.148598	0.183689	0.00093679	0.00563984	0.00823245	HOH	0.652904
1YHQ	0	4984	HOH	0.597519	0.0826395	0.304546	0.00014829	0.0145091	0.000638876	HOH	0.597519
1YHQ	0	4985	HOH	0.290331	0.07676	0.602797	0.000471261	0.0287784	0.000862066	NA	0.602797
1YHQ	0	4986	HOH	0.474241	0.021421	0.455527	0.000343998	0.0476666	0.000799567	HOH	0.474241
1YHQ	0	4987	HOH	0.886522	0.0115129	0.097835	7.74931e-06	0.00343156	0.000690402	HOH	0.886522
1YHQ	0	4988	HOH	0.786741	0.109882	0.0974339	6.72626e-05	0.00289767	0.0029782	HOH	0.786741
1YHQ	0	4989	HOH	0.89027	0.0204601	0.0844014	1.77789e-05	0.00289618	0.00195469	HOH	0.89027
1YHQ	0	4990	HOH	0.841827	0.0401717	0.0431841	0.00151162	0.00273718	0.0705679	HOH	0.841827
1YHQ	0	4991	HOH	0.0984687	0.34104	0.485439	0.00163579	0.0712649	0.0021517	NA	0.485439
1YHQ	0	4992	HOH	0.807	0.0452194	0.143402	9.10482e-05	0.00259592	0.0016913	HOH	0.807
1YHQ	0	4993	HOH	0.0513204	0.794948	0.122553	0.00080534	0.0295042	0.000869504	MG	0.794948
1YHQ	0	4994	HOH	0.00333536	0.912625	0.0592996	8.00655e-05	0.0246105	4.94679e-05	MG	0.912625
1YHQ	0	4995	HOH	0.76399	0.0940016	0.134844	0.000622613	0.00406504	0.00247676	HOH	0.76399
1YHQ	0	4996	HOH	0.498238	0.0999949	0.383294	0.000760526	0.0160709	0.00164106	HOH	0.498238
1YHQ	0	4997	HOH	0.799857	0.125537	0.0674562	0.000204464	0.00269787	0.00424659	HOH	0.799857
1YHQ	0	4998	HOH	0.627743	0.115981	0.244466	0.000834392	0.00928137	0.00169374	HOH	0.627743
1YHQ	0	4999	HOH	0.117054	0.732321	0.135277	0.00157185	0.0116239	0.00215171	MG	0.732321
1YHQ	0	5000	HOH	0.32748	0.457088	0.194841	0.00137611	0.0171946	0.00202081	MG	0.457088
1YHQ	0	5001	HOH	0.340415	0.444784	0.19754	0.00282532	0.00987575	0.00455887	MG	0.444784
1YHQ	0	5002	HOH	0.83885	0.0224528	0.134325	1.43634e-05	0.0039366	0.000421821	HOH	0.83885
1YHQ	0	5003	HOH	0.208353	0.0983328	0.605602	0.000794675	0.085065	0.00185232	NA	0.605602
1YHQ	0	5004	HOH	0.477646	0.0487673	0.429617	0.000391748	0.0427925	0.000784973	HOH	0.477646
1YHQ	0	5005	HOH	0.369774	0.16902	0.441676	0.00150116	0.0153257	0.00270331	NA	0.441676
1YHQ	0	5006	HOH	0.583438	0.15597	0.240567	0.000918255	0.0145189	0.00458808	HOH	0.583438
1YHQ	0	5007	HOH	0.168294	0.183529	0.563343	0.00108263	0.0819727	0.00177802	NA	0.563343
1YHQ	0	5008	HOH	0.930127	0.00272882	0.0596514	2.19247e-05	0.00155443	0.00591607	HOH	0.930127
1YHQ	0	5009	HOH	0.382835	0.106198	0.456214	0.000764121	0.052542	0.00144736	NA	0.456214
1YHQ	0	5010	HOH	0.401649	0.134418	0.416178	0.00120379	0.0447374	0.00181338	NA	0.416178
1YHQ	0	5011	HOH	0.269118	0.242982	0.435085	0.00276791	0.0464068	0.00363998	NA	0.435085
1YHQ	0	5012	HOH	0.216506	0.183462	0.504403	0.00164198	0.091717	0.00227003	NA	0.504403
1YHQ	0	5013	HOH	0.608706	0.128771	0.242913	0.000373046	0.0164941	0.00274327	HOH	0.608706
1YHQ	0	5014	HOH	0.913643	0.0294789	0.0417254	0.000101677	0.000862921	0.0141878	HOH	0.913643
1YHQ	0	5015	HOH	0.913884	0.0430132	0.0344672	0.00014089	0.000972209	0.00752291	HOH	0.913884
1YHQ	0	5016	HOH	0.420619	0.352755	0.209747	0.0013375	0.00764444	0.00789665	HOH	0.420619
1YHQ	0	5017	HOH	0.803788	0.0057628	0.181025	2.01956e-05	0.0087458	0.000657989	HOH	0.803788
1YHQ	0	5018	HOH	0.333001	0.167025	0.467527	0.00142191	0.0285851	0.00243904	NA	0.467527
1YHQ	0	5019	HOH	0.441386	0.0812048	0.445924	0.000510581	0.0300068	0.000968378	NA	0.445924
1YHQ	0	5020	HOH	0.435654	0.366302	0.183905	0.00255147	0.00739051	0.00419698	HOH	0.435654
1YHQ	0	5021	HOH	0.869167	0.0255648	0.101026	1.12899e-05	0.00316366	0.00106765	HOH	0.869167
1YHQ	0	5022	HOH	0.30649	0.395172	0.270582	0.0022877	0.0220986	0.00336987	MG	0.395172
1YHQ	0	5023	HOH	0.647558	0.0806199	0.250255	0.000178203	0.0180649	0.00332354	HOH	0.647558
1YHQ	0	5024	HOH	0.482224	0.339437	0.16255	0.0025925	0.00618598	0.00701066	HOH	0.482224
1YHQ	0	5025	HOH	0.736436	0.0725325	0.177301	0.000201516	0.0126478	0.000881028	HOH	0.736436
1YHQ	0	5026	HOH	0.418905	0.0705591	0.474968	0.000155607	0.0331307	0.00228166	NA	0.474968
1YHQ	0	5027	HOH	0.343922	0.280027	0.351272	0.00231152	0.0192497	0.0032179	NA	0.351272
1YHQ	0	5028	HOH	0.594196	0.0487779	0.34098	7.68142e-05	0.0154974	0.000471706	HOH	0.594196
1YHQ	0	5029	HOH	0.655522	0.0659842	0.263319	7.98553e-05	0.0138417	0.00125322	HOH	0.655522
1YHQ	0	5030	HOH	0.778201	0.0860405	0.117386	0.000621327	0.00257412	0.0151768	HOH	0.778201
1YHQ	0	5031	HOH	0.826628	0.0879246	0.0781517	0.000290465	0.00131615	0.00568865	HOH	0.826628
1YHQ	0	5032	HOH	0.827557	0.0143547	0.153157	8.95343e-06	0.00398853	0.000933639	HOH	0.827557
1YHQ	0	5033	HOH	0.380753	0.0436385	0.546449	0.000218889	0.0283433	0.000596921	NA	0.546449
1YHQ	0	5034	HOH	0.342417	0.268162	0.336283	0.00369996	0.0419402	0.00749831	HOH	0.342417
1YHQ	0	5035	HOH	0.571362	0.152681	0.263025	0.000996756	0.0101119	0.00182283	HOH	0.571362
1YHQ	0	5036	HOH	0.637082	0.146002	0.207965	0.000742126	0.00608641	0.00212186	HOH	0.637082
1YHQ	0	5037	HOH	0.344364	0.0210994	0.60112	0.000163309	0.0328056	0.000447739	NA	0.60112
1YHQ	0	5038	HOH	0.536278	0.10382	0.340191	0.000552388	0.0177215	0.0014361	HOH	0.536278
1YHQ	0	5039	HOH	0.926218	0.0170564	0.0507812	4.04959e-05	0.00196121	0.00394305	HOH	0.926218
1YHQ	0	5040	HOH	0.145887	0.661225	0.167583	0.00347713	0.0190705	0.00275691	MG	0.661225
1YHQ	0	5041	HOH	0.557903	0.090334	0.331137	0.000745023	0.0176819	0.00219923	HOH	0.557903
1YHQ	0	5042	HOH	0.473509	0.320993	0.192253	0.00194203	0.00799478	0.00330809	HOH	0.473509
1YHQ	0	5043	HOH	0.511464	0.194464	0.281607	0.00101592	0.00946753	0.00198156	HOH	0.511464
1YHQ	0	5044	HOH	0.668194	0.0479259	0.272074	0.000206838	0.00995033	0.0016489	HOH	0.668194
1YHQ	0	5045	HOH	0.768695	0.027605	0.196835	4.72594e-05	0.00621355	0.000604891	HOH	0.768695
1YHQ	0	5046	HOH	0.346691	0.268237	0.327514	0.000948069	0.054082	0.00252807	HOH	0.346691
1YHQ	0	5047	HOH	0.715031	0.00903565	0.259748	4.28837e-05	0.0123287	0.00381315	HOH	0.715031
1YHQ	0	5048	HOH	0.69855	0.119428	0.170277	0.000594971	0.00496042	0.00618975	HOH	0.69855
1YHQ	0	5049	HOH	0.86081	0.00575115	0.128865	6.46839e-06	0.00427275	0.000294661	HOH	0.86081
1YHQ	0	5050	HOH	0.72667	0.0354244	0.230871	5.5037e-05	0.00656369	0.000415981	HOH	0.72667
1YHQ	0	5051	HOH	0.196751	0.618371	0.156551	0.00225286	0.0226647	0.00340945	MG	0.618371
1YHQ	0	5052	HOH	0.615021	0.254812	0.110988	0.0017066	0.00330515	0.0141666	HOH	0.615021
1YHQ	0	5053	HOH	0.876207	0.0295326	0.0916427	2.50674e-05	0.00151448	0.00107828	HOH	0.876207
1YHQ	0	5054	HOH	0.384252	0.450568	0.156292	0.00105927	0.0060089	0.00182002	MG	0.450568
1YHQ	0	5055	HOH	0.32459	0.0738968	0.542251	0.000499926	0.0578705	0.000891288	NA	0.542251
1YHQ	0	5056	HOH	0.576742	0.162045	0.25201	0.000469379	0.00699288	0.00174018	HOH	0.576742
1YHQ	0	5057	HOH	0.853305	0.00908151	0.133822	4.56264e-06	0.00302915	0.000757727	HOH	0.853305
1YHQ	0	5058	HOH	0.802619	0.0471054	0.142869	3.6932e-05	0.0062566	0.00111265	HOH	0.802619
1YHQ	0	5059	HOH	0.896715	0.0319625	0.0693087	1.56227e-05	0.000944483	0.00105403	HOH	0.896715
1YHQ	0	5060	HOH	0.874391	0.0258336	0.0929259	3.84491e-05	0.0014134	0.00539743	HOH	0.874391
1YHQ	0	5061	HOH	0.928046	0.0187885	0.0492397	2.14096e-05	0.00108328	0.00282062	HOH	0.928046
1YHQ	0	5062	HOH	0.822132	0.047004	0.12824	5.13848e-05	0.00189233	0.000679599	HOH	0.822132
1YHQ	0	5063	HOH	0.672247	0.0502235	0.264796	0.000100247	0.0118679	0.000765095	HOH	0.672247
1YHQ	0	5064	HOH	0.767499	0.0800154	0.146548	0.000415933	0.00199375	0.00352867	HOH	0.767499
1YHQ	0	5065	HOH	0.786055	0.102312	0.104028	0.000199372	0.002814	0.00459176	HOH	0.786055
1YHQ	0	5066	HOH	0.818993	0.0127333	0.161269	1.51991e-05	0.00653925	0.000450128	HOH	0.818993
1YHQ	0	5067	HOH	0.201431	0.454627	0.312251	0.00198991	0.0265497	0.00315259	MG	0.454627
1YHQ	0	5068	HOH	0.664854	0.075436	0.2516	0.000139572	0.00682937	0.00114141	HOH	0.664854
1YHQ	0	5069	HOH	0.150926	0.571361	0.229824	0.00421724	0.0401632	0.00350821	MG	0.571361
1YHQ	0	5070	HOH	0.635867	0.0771241	0.258668	0.00141991	0.0196208	0.00729952	HOH	0.635867
1YHQ	0	5071	HOH	0.757718	0.0548576	0.182637	9.07867e-05	0.0034401	0.00125641	HOH	0.757718
1YHQ	0	5072	HOH	0.316111	0.197506	0.458176	0.00185805	0.0236103	0.00273833	NA	0.458176
1YHQ	0	5073	HOH	0.230186	0.44349	0.283567	0.00383566	0.0338226	0.00509906	MG	0.44349
1YHQ	0	5074	HOH	0.168402	0.738335	0.0683513	0.00989979	0.00313715	0.0118745	MG	0.738335
1YHQ	0	5075	HOH	0.884203	0.0266285	0.0845004	2.3082e-05	0.00340163	0.00124392	HOH	0.884203
1YHQ	0	5076	HOH	0.41779	0.299524	0.216857	0.00138014	0.0612624	0.00318609	HOH	0.41779
1YHQ	0	5077	HOH	0.583624	0.125702	0.277352	0.000944623	0.0107004	0.00167675	HOH	0.583624
1YHQ	0	5078	HOH	0.623347	0.0432413	0.307865	0.000122988	0.0244627	0.00096113	HOH	0.623347
1YHQ	0	5079	HOH	0.373009	0.170601	0.407568	0.00188561	0.0439197	0.00301581	NA	0.407568
1YHQ	0	5080	HOH	0.888532	0.00430077	0.104386	2.76209e-06	0.00249015	0.000287888	HOH	0.888532
1YHQ	0	5081	HOH	0.526137	0.26808	0.194301	0.000500329	0.00891799	0.00206429	HOH	0.526137
1YHQ	0	5082	HOH	0.674942	0.144015	0.0706016	0.0102536	0.00705012	0.0931372	HOH	0.674942
1YHQ	0	5083	HOH	0.916885	0.0290046	0.0504642	5.49257e-05	0.000685787	0.00290599	HOH	0.916885
1YHQ	0	5084	HOH	0.549424	0.207951	0.22763	0.00162626	0.0102848	0.00308476	HOH	0.549424
1YHQ	0	5085	HOH	0.882525	0.0161668	0.0965241	8.52401e-06	0.00400592	0.000769327	HOH	0.882525
1YHQ	0	5086	HOH	0.486483	0.0927214	0.394097	0.000679761	0.0205332	0.0054854	HOH	0.486483
1YHQ	0	5087	HOH	0.722407	0.0254095	0.234738	8.87411e-05	0.015287	0.00206882	HOH	0.722407
1YHQ	0	5088	HOH	0.525141	0.340628	0.125115	0.000930728	0.00254691	0.00563778	HOH	0.525141
1YHQ	0	5089	HOH	0.631936	0.236156	0.123621	0.00081404	0.00480348	0.00266939	HOH	0.631936
1YHQ	0	5090	HOH	0.732975	0.0991297	0.160662	0.000492076	0.00405984	0.0026816	HOH	0.732975
1YHQ	0	5091	HOH	0.666107	0.0799772	0.165931	0.00337826	0.00728376	0.0773227	HOH	0.666107
1YHQ	0	5092	HOH	0.89109	0.0573274	0.0339664	0.00021199	0.00108671	0.0163177	HOH	0.89109
1YHQ	0	5093	HOH	0.587708	0.037372	0.34325	0.000174822	0.0307943	0.000700671	HOH	0.587708
1YHQ	0	5094	HOH	0.620409	0.165795	0.202916	0.000563931	0.0087503	0.00156529	HOH	0.620409
1YHQ	0	5095	HOH	0.3463	0.128721	0.463818	0.000851753	0.0577293	0.00257913	NA	0.463818
1YHQ	0	5096	HOH	0.623826	0.0895545	0.276203	0.000396105	0.00900211	0.00101809	HOH	0.623826
1YHQ	0	5097	HOH	0.553933	0.125637	0.308304	0.000606334	0.0102058	0.00131365	HOH	0.553933
1YHQ	0	5098	HOH	0.55992	0.0523223	0.367963	0.000176224	0.018946	0.000672575	HOH	0.55992
1YHQ	0	5099	HOH	0.727988	0.104397	0.161699	0.000343918	0.00420087	0.00137131	HOH	0.727988
1YHQ	0	5100	HOH	0.362631	0.0656997	0.524512	0.000583445	0.0454476	0.00112572	NA	0.524512
1YHQ	0	5101	HOH	0.710028	0.0727048	0.20566	0.000182034	0.010133	0.00129198	HOH	0.710028
1YHQ	0	5102	HOH	0.712558	0.134275	0.14764	0.000633269	0.0032038	0.00168972	HOH	0.712558
1YHQ	0	5103	HOH	0.926318	0.0337187	0.0277612	9.8386e-05	0.000626382	0.0114769	HOH	0.926318
1YHQ	0	5104	HOH	0.872546	0.0219832	0.101228	8.83834e-06	0.00366484	0.000569938	HOH	0.872546
1YHQ	0	5105	HOH	0.658868	0.188977	0.138276	0.000714316	0.0104209	0.00274384	HOH	0.658868
1YHQ	0	5106	HOH	0.8182	0.0724285	0.0803217	0.000207165	0.00247609	0.0263668	HOH	0.8182
1YHQ	0	5107	HOH	0.488995	0.0608447	0.434369	0.000195939	0.0150969	0.000498356	HOH	0.488995
1YHQ	0	5108	HOH	0.630716	0.0337202	0.312455	0.00013293	0.0220612	0.000914657	HOH	0.630716
1YHQ	0	5109	HOH	0.947504	0.00592385	0.0434694	5.41656e-06	0.000512583	0.00258486	HOH	0.947504
1YHQ	0	5110	HOH	0.0799479	0.146086	0.582464	0.000644834	0.189989	0.000867666	NA	0.582464
1YHQ	0	5111	HOH	0.188266	0.342259	0.411387	0.00260633	0.0520756	0.00340515	NA	0.411387
1YHQ	0	5112	HOH	0.684418	0.0291946	0.275987	5.65896e-05	0.00975324	0.000590576	HOH	0.684418
1YHQ	0	5113	HOH	0.426318	0.397614	0.163968	0.00182657	0.00482822	0.00544436	HOH	0.426318
1YHQ	0	5114	HOH	0.317357	0.348914	0.311634	0.0037052	0.0127553	0.00563437	MG	0.348914
1YHQ	0	5115	HOH	0.876739	0.0139779	0.105208	1.10987e-05	0.00289294	0.00117155	HOH	0.876739
1YHQ	0	5116	HOH	0.447712	0.167385	0.35451	0.000996656	0.0171029	0.0122936	HOH	0.447712
1YHQ	0	5117	HOH	0.62648	0.143465	0.218256	0.00100484	0.00873014	0.00206412	HOH	0.62648
1YHQ	0	5118	HOH	0.2042	0.393286	0.338759	0.00271589	0.0574339	0.00360517	MG	0.393286
1YHQ	0	5119	HOH	0.170496	0.0593235	0.654637	0.000232869	0.114628	0.000683337	NA	0.654637
1YHQ	0	5120	HOH	0.423709	0.361681	0.192024	0.00184759	0.0169361	0.00380272	HOH	0.423709
1YHQ	0	5121	HOH	0.637367	0.0440496	0.305321	8.70074e-05	0.0126746	0.000500879	HOH	0.637367
1YHQ	0	5122	HOH	0.641678	0.167348	0.181733	0.00139555	0.00526836	0.00257665	HOH	0.641678
1YHQ	0	5123	HOH	0.676244	0.189019	0.128216	0.000453628	0.00463502	0.00143227	HOH	0.676244
1YHQ	0	5124	HOH	0.340394	0.13757	0.496784	0.00109654	0.0223718	0.00178401	NA	0.496784
1YHQ	0	5125	HOH	0.535554	0.044633	0.399755	0.000142997	0.0190626	0.000852826	HOH	0.535554
1YHQ	0	5126	HOH	0.793702	0.0466368	0.153879	8.99029e-05	0.00248581	0.00320705	HOH	0.793702
1YHQ	0	5127	HOH	0.854185	0.0310362	0.0254177	0.000747729	0.00160391	0.0870094	HOH	0.854185
1YHQ	0	5128	HOH	0.546555	0.102102	0.338667	0.000664484	0.0108259	0.00118474	HOH	0.546555
1YHQ	0	5129	HOH	0.646495	0.221686	0.12037	0.000866008	0.00543668	0.00514619	HOH	0.646495
1YHQ	0	5130	HOH	0.732146	0.0251879	0.234468	4.90956e-05	0.00782308	0.000325977	HOH	0.732146
1YHQ	0	5131	HOH	0.655327	0.102664	0.23079	7.92409e-05	0.0101459	0.000992662	HOH	0.655327
1YHQ	0	5132	HOH	0.707147	0.023816	0.257635	3.0904e-05	0.0105136	0.000858081	HOH	0.707147
1YHQ	0	5133	HOH	0.858346	0.0593481	0.0795715	5.2232e-05	0.00187004	0.000812037	HOH	0.858346
1YHQ	0	5134	HOH	0.547764	0.0306027	0.114644	0.00499584	0.0201231	0.281871	HOH	0.547764
1YHQ	0	5135	HOH	0.942428	0.00365505	0.0473019	1.76492e-05	0.00136462	0.00523266	HOH	0.942428
1YHQ	0	5136	HOH	0.969024	0.00270065	0.0101216	7.78574e-05	0.000634601	0.0174417	HOH	0.969024
1YHQ	0	5137	HOH	0.760476	0.0337213	0.0536393	0.00124931	0.00441763	0.146496	HOH	0.760476
1YHQ	0	5138	HOH	0.602825	0.240297	0.144479	0.00057232	0.00820812	0.00361948	HOH	0.602825
1YHQ	0	5139	HOH	0.759462	0.0111608	0.217496	3.06693e-05	0.0110544	0.000795694	HOH	0.759462
1YHQ	0	5140	HOH	0.196095	0.208608	0.546221	0.00101676	0.046484	0.00157476	NA	0.546221
1YHQ	0	5141	HOH	0.58796	0.362104	0.0345188	0.000720775	0.00105836	0.0136379	HOH	0.58796
1YHQ	0	5142	HOH	0.317447	0.0567537	0.600488	0.000348283	0.0243814	0.000581403	NA	0.600488
1YHQ	0	5143	HOH	0.705188	0.0452996	0.241121	6.45866e-05	0.00590995	0.00241697	HOH	0.705188
1YHQ	0	5144	HOH	0.36031	0.0671844	0.548561	0.000318912	0.0228438	0.000781416	NA	0.548561
1YHQ	0	5145	HOH	0.715816	0.0292847	0.230382	0.000108799	0.0233184	0.00109025	HOH	0.715816
1YHQ	0	5146	HOH	0.697732	0.0363333	0.246513	7.72987e-05	0.017265	0.00207973	HOH	0.697732
1YHQ	0	5147	HOH	0.812369	0.0158053	0.166731	1.61764e-05	0.00461858	0.000459995	HOH	0.812369
1YHQ	0	5148	HOH	0.224441	0.201757	0.525798	0.00192512	0.0432268	0.00285306	NA	0.525798
1YHQ	0	5149	HOH	0.0781587	0.123615	0.706118	0.000938188	0.0898878	0.00128231	NA	0.706118
1YHQ	0	5150	HOH	0.703955	0.0951057	0.187717	0.000328882	0.0115555	0.00133824	HOH	0.703955
1YHQ	0	5151	HOH	0.373516	0.526134	0.082311	0.00500786	0.00378453	0.00924587	MG	0.526134
1YHQ	0	5152	HOH	0.242777	0.0716411	0.598419	0.000453145	0.0855467	0.00116288	NA	0.598419
1YHQ	0	5153	HOH	0.860871	0.0200073	0.115204	1.62985e-05	0.00293037	0.000971175	HOH	0.860871
1YHQ	0	5154	HOH	0.359224	0.17483	0.410417	0.000991296	0.052277	0.00226184	NA	0.410417
1YHQ	0	5155	HOH	0.877104	0.0276797	0.0921081	1.94341e-05	0.00137071	0.00171799	HOH	0.877104
1YHQ	0	5156	HOH	0.214131	0.275136	0.479778	0.00230767	0.025495	0.00315295	NA	0.479778
1YHQ	0	5157	HOH	0.760067	0.0973171	0.13222	0.000179807	0.00613279	0.00408359	HOH	0.760067
1YHQ	0	5158	HOH	0.462722	0.183634	0.330224	0.00143099	0.0196459	0.00234259	HOH	0.462722
1YHQ	0	5159	HOH	0.608683	0.230729	0.152977	0.00080296	0.00348541	0.00332256	HOH	0.608683
1YHQ	0	5160	HOH	0.294752	0.290015	0.37831	0.00272012	0.030432	0.00377098	NA	0.37831
1YHQ	0	5161	HOH	0.680851	0.0336366	0.27032	0.000101717	0.014173	0.000917341	HOH	0.680851
1YHQ	0	5162	HOH	0.451086	0.0688042	0.441384	0.000571019	0.0317708	0.00638349	HOH	0.451086
1YHQ	0	5163	HOH	0.493186	0.0344042	0.426847	0.000254359	0.0444077	0.000900675	HOH	0.493186
1YHQ	0	5164	HOH	0.932902	0.0118709	0.0533809	2.30374e-06	0.00089948	0.000944038	HOH	0.932902
1YHQ	0	5165	HOH	0.482628	0.330356	0.174382	0.00155854	0.00758928	0.00348604	HOH	0.482628
1YHQ	0	5166	HOH	0.739924	0.0308893	0.21856	4.96569e-05	0.00943758	0.00113946	HOH	0.739924
1YHQ	0	5167	HOH	0.418541	0.399685	0.170761	0.00123871	0.00759976	0.00217557	HOH	0.418541
1YHQ	0	5168	HOH	0.916115	0.00386077	0.0779332	1.19121e-06	0.00137052	0.000719214	HOH	0.916115
1YHQ	0	5169	HOH	0.476735	0.266536	0.234891	0.00193776	0.0161792	0.00372105	HOH	0.476735
1YHQ	0	5170	HOH	0.536449	0.195752	0.237406	0.00441697	0.0133941	0.0125825	HOH	0.536449
1YHQ	0	5171	HOH	0.777393	0.148432	0.0643665	0.000290116	0.0021751	0.00734354	HOH	0.777393
1YHQ	0	5172	HOH	0.501448	0.383339	0.103538	0.00155636	0.00275681	0.00736198	HOH	0.501448
1YHQ	0	5173	HOH	0.934568	0.0204689	0.040911	1.12908e-05	0.000786927	0.00325405	HOH	0.934568
1YHQ	0	5174	HOH	0.736763	0.0966245	0.149583	0.000741846	0.00472105	0.0115665	HOH	0.736763
1YHQ	0	5175	HOH	0.199327	0.247674	0.445381	0.00261748	0.101811	0.00318968	NA	0.445381
1YHQ	0	5176	HOH	0.911095	0.00866463	0.0773646	3.89515e-06	0.00158178	0.0012898	HOH	0.911095
1YHQ	0	5177	HOH	0.987239	0.00322577	0.00781864	1.69497e-06	0.000129553	0.00158569	HOH	0.987239
1YHQ	0	5178	HOH	0.930763	0.0240335	0.0410719	3.05657e-05	0.00168085	0.00241999	HOH	0.930763
1YHQ	0	5179	HOH	0.129605	0.314479	0.496571	0.00194658	0.0548207	0.00257737	NA	0.496571
1YHQ	0	5180	HOH	0.143508	0.159882	0.609911	0.0014895	0.0832082	0.00200079	NA	0.609911
1YHQ	0	5181	HOH	0.382059	0.197117	0.384504	0.00175125	0.0320445	0.00252423	NA	0.384504
1YHQ	0	5182	HOH	0.796404	0.0239556	0.173774	2.41058e-05	0.00425865	0.00158336	HOH	0.796404
1YHQ	0	5183	HOH	0.575991	0.16685	0.244633	0.00121304	0.00921007	0.00210316	HOH	0.575991
1YHQ	0	5184	HOH	0.530905	0.106812	0.335906	0.00206801	0.0205869	0.00372151	HOH	0.530905
1YHQ	0	5185	HOH	0.86376	0.0555128	0.0675175	0.000962017	0.0029232	0.00932498	HOH	0.86376
1YHQ	0	5186	HOH	0.573411	0.0937856	0.307126	0.000305518	0.0239368	0.00143453	HOH	0.573411
1YHQ	0	5187	HOH	0.654365	0.0319686	0.286578	0.000175857	0.0261629	0.000749822	HOH	0.654365
1YHQ	0	5188	HOH	0.801777	0.054739	0.140232	0.00017739	0.0016741	0.00140046	HOH	0.801777
1YHQ	0	5189	HOH	0.262994	0.413877	0.290761	0.00199325	0.0266248	0.00375015	MG	0.413877
1YHQ	0	5190	HOH	0.732208	0.0106968	0.25124	1.82032e-05	0.00543395	0.000402928	HOH	0.732208
1YHQ	0	5191	HOH	0.756566	0.0600354	0.171321	0.000269263	0.00900982	0.00279801	HOH	0.756566
1YHQ	0	5192	HOH	0.899856	0.0227202	0.0753385	1.16078e-05	0.00150117	0.000572632	HOH	0.899856
1YHQ	0	5193	HOH	0.142869	0.654986	0.163925	0.00764761	0.0274169	0.00315568	MG	0.654986
1YHQ	0	5194	HOH	0.762592	0.0253798	0.197858	6.39837e-05	0.0136948	0.000411675	HOH	0.762592
1YHQ	0	5195	HOH	0.339261	0.464759	0.179728	0.00151722	0.0120823	0.00265312	MG	0.464759
1YHQ	0	5196	HOH	0.71629	0.113361	0.159682	0.000524117	0.00644136	0.0037019	HOH	0.71629
1YHQ	0	5197	HOH	0.0722853	0.429639	0.418115	0.00138786	0.0767906	0.00178142	MG	0.429639
1YHQ	0	5198	HOH	0.144662	0.649325	0.187258	0.00229062	0.0134403	0.00302347	MG	0.649325
1YHQ	0	5199	HOH	0.916461	0.0161796	0.0633582	1.20323e-05	0.00112934	0.00286031	HOH	0.916461
1YHQ	0	5200	HOH	0.781222	0.087835	0.120613	0.000169412	0.00753756	0.00262335	HOH	0.781222
1YHQ	0	5201	HOH	0.620984	0.277722	0.0842781	0.00103349	0.00221137	0.0137714	HOH	0.620984
1YHQ	0	5202	HOH	0.0475253	0.915907	0.032058	0.00165297	0.00199243	0.000864298	MG	0.915907
1YHQ	0	5203	HOH	0.528223	0.0716715	0.378228	0.000339095	0.0207624	0.000775598	HOH	0.528223
1YHQ	0	5204	HOH	0.67209	0.0531119	0.249702	0.000128615	0.0223598	0.00260865	HOH	0.67209
1YHQ	0	5205	HOH	0.613571	0.0718852	0.300757	0.000231733	0.0127191	0.000836289	HOH	0.613571
1YHQ	0	5206	HOH	0.853776	0.00891936	0.127754	1.43597e-05	0.00681466	0.00272075	HOH	0.853776
1YHQ	0	5207	HOH	0.445491	0.0693979	0.438518	0.000355437	0.045136	0.00110191	HOH	0.445491
1YHQ	0	5208	HOH	0.910508	0.0178563	0.0558513	0.00010519	0.00188677	0.0137922	HOH	0.910508
1YHQ	0	5209	HOH	0.470182	0.288707	0.221912	0.00170537	0.0137372	0.00375595	HOH	0.470182
1YHQ	0	5210	HOH	0.658513	0.211718	0.123083	0.000949067	0.00417374	0.00156339	HOH	0.658513
1YHQ	0	5211	HOH	0.0182026	0.354261	0.433514	0.00102438	0.191779	0.00121877	NA	0.433514
1YHQ	0	5212	HOH	0.207531	0.134449	0.592056	0.00139703	0.0625726	0.00199472	NA	0.592056
1YHQ	0	5213	HOH	0.486594	0.0303035	0.449645	0.000142219	0.0323529	0.000962677	HOH	0.486594
1YHQ	0	5214	HOH	0.865482	0.0191476	0.108298	1.73243e-05	0.00591364	0.00114065	HOH	0.865482
1YHQ	0	5215	HOH	0.942864	0.00610271	0.0208841	0.000262686	0.00152159	0.0283653	HOH	0.942864
1YHQ	0	5216	HOH	0.606876	0.0906307	0.294631	0.000644345	0.00564522	0.00157298	HOH	0.606876
1YHQ	0	5217	HOH	0.220616	0.544108	0.211829	0.00296797	0.0164502	0.00402915	MG	0.544108
1YHQ	0	5218	HOH	0.529828	0.287703	0.170886	0.0012526	0.00697524	0.00335502	HOH	0.529828
1YHQ	0	5219	HOH	0.35328	0.355881	0.261885	0.00146662	0.0246454	0.00284163	MG	0.355881
1YHQ	0	5220	HOH	0.806049	0.0487176	0.141934	4.47165e-05	0.00200294	0.0012518	HOH	0.806049
1YHQ	0	5221	HOH	0.513484	0.440077	0.0368136	0.000786366	0.000983002	0.00785595	HOH	0.513484
1YHQ	0	5222	HOH	0.299118	0.564992	0.125987	0.0017815	0.00469418	0.00342801	MG	0.564992
1YHQ	0	5223	HOH	0.216807	0.210772	0.539594	0.00103023	0.0301955	0.00160185	NA	0.539594
1YHQ	0	5224	HOH	0.91712	0.00907666	0.0690108	7.11985e-06	0.00289143	0.00189407	HOH	0.91712
1YHQ	0	5225	HOH	0.186258	0.21519	0.478241	0.0024308	0.114029	0.00385093	NA	0.478241
1YHQ	0	5226	HOH	0.823941	0.0517902	0.120378	7.15502e-05	0.00262007	0.00119921	HOH	0.823941
1YHQ	0	5227	HOH	0.90673	0.0154902	0.074665	3.84731e-06	0.00253484	0.000576033	HOH	0.90673
1YHQ	0	5228	HOH	0.830628	0.0746802	0.0867567	0.00011633	0.00585196	0.00196641	HOH	0.830628
1YHQ	0	5229	HOH	0.711269	0.21641	0.0662789	0.000433803	0.0013951	0.00421315	HOH	0.711269
1YHQ	0	5230	HOH	0.573302	0.116663	0.0976761	0.00458822	0.0109711	0.1968	HOH	0.573302
1YHQ	0	5231	HOH	0.32079	0.293678	0.361304	0.00319955	0.016762	0.00426603	NA	0.361304
1YHQ	0	5232	HOH	0.33173	0.548953	0.102329	0.00319687	0.00720434	0.00658676	MG	0.548953
1YHQ	0	5233	HOH	0.316722	0.462744	0.207542	0.00194763	0.00762506	0.00341987	MG	0.462744
1YHQ	0	5234	HOH	0.836813	0.0246464	0.131783	1.65751e-05	0.00612952	0.000611237	HOH	0.836813
1YHQ	0	5235	HOH	0.921366	0.00413513	0.0702936	5.09754e-06	0.00192739	0.00227255	HOH	0.921366
1YHQ	0	5236	HOH	0.0929925	0.0859501	0.749223	0.000773314	0.0700245	0.00103654	NA	0.749223
1YHQ	0	5237	HOH	0.337833	0.165588	0.470193	0.00160607	0.0225195	0.00226134	NA	0.470193
1YHQ	0	5238	HOH	0.764271	0.0632392	0.157169	0.000252225	0.00586137	0.00920788	HOH	0.764271
1YHQ	0	5239	HOH	0.609859	0.114906	0.265402	0.000314417	0.00831506	0.00120341	HOH	0.609859
1YHQ	0	5240	HOH	0.532092	0.310294	0.14943	0.000590705	0.0050363	0.00255753	HOH	0.532092
1YHQ	0	5241	HOH	0.722228	0.0623236	0.208152	0.00015568	0.00660924	0.000531976	HOH	0.722228
1YHQ	0	5242	HOH	0.961616	0.00643543	0.0268577	1.2841e-05	0.000680864	0.00439678	HOH	0.961616
1YHQ	0	5243	HOH	0.146217	0.148654	0.654309	0.0011639	0.0480828	0.00157376	NA	0.654309
1YHQ	0	5244	HOH	0.860912	0.0190818	0.108749	4.42304e-05	0.0101477	0.00106489	HOH	0.860912
1YHQ	0	5245	HOH	0.888983	0.0395179	0.0677763	3.16452e-05	0.00198145	0.00170937	HOH	0.888983
1YHQ	0	5246	HOH	0.931595	0.00952286	0.056909	1.75129e-06	0.000892753	0.00107894	HOH	0.931595
1YHQ	0	5247	HOH	0.792515	0.0435897	0.160229	9.75571e-05	0.00251749	0.00105147	HOH	0.792515
1YHQ	0	5248	HOH	0.311247	0.346073	0.314895	0.00208197	0.0226756	0.00302777	MG	0.346073
1YHQ	0	5249	HOH	0.828456	0.0215632	0.146198	2.77259e-05	0.00328298	0.00047189	HOH	0.828456
1YHQ	0	5250	HOH	0.0956457	0.498483	0.350285	0.00132749	0.0525519	0.0017076	MG	0.498483
1YHQ	0	5251	HOH	0.245268	0.486966	0.250107	0.00302058	0.0105187	0.00411931	MG	0.486966
1YHQ	0	5252	HOH	0.426774	0.226585	0.33153	0.00199382	0.00984445	0.0032725	HOH	0.426774
1YHQ	0	5253	HOH	0.680186	0.0483497	0.254067	0.00015311	0.0156903	0.00155372	HOH	0.680186
1YHQ	0	5254	HOH	0.0306121	0.372972	0.337058	0.00336972	0.254732	0.00125613	MG	0.372972
1YHQ	0	5255	HOH	0.780374	0.095616	0.11802	8.18337e-05	0.00178488	0.00412335	HOH	0.780374
1YHQ	0	5256	HOH	0.609676	0.190929	0.182572	0.000819331	0.0101933	0.00581076	HOH	0.609676
1YHQ	0	5257	HOH	0.545834	0.0349144	0.399962	0.000136483	0.0186407	0.000512327	HOH	0.545834
1YHQ	0	5258	HOH	0.25171	0.478461	0.244627	0.00207562	0.0200324	0.00309416	MG	0.478461
1YHQ	0	5259	HOH	0.326155	0.155633	0.490486	0.00195438	0.0230474	0.0027243	NA	0.490486
1YHQ	0	5260	HOH	0.935342	0.00539419	0.0518041	2.37159e-05	0.00160868	0.00582692	HOH	0.935342
1YHQ	0	5261	HOH	0.102094	0.474713	0.381097	0.00198893	0.0375749	0.00253201	MG	0.474713
1YHQ	0	5262	HOH	0.0952269	0.188337	0.607968	0.00126471	0.105477	0.00172576	NA	0.607968
1YHQ	0	5263	HOH	0.475441	0.244531	0.254234	0.000973498	0.0223082	0.00251225	HOH	0.475441
1YHQ	0	5264	HOH	0.716599	0.0507598	0.207171	0.000263116	0.0221952	0.00301233	HOH	0.716599
1YHQ	0	5265	HOH	0.738014	0.0620784	0.187326	0.000107108	0.0114449	0.00102923	HOH	0.738014
1YHQ	0	5266	HOH	0.808848	0.0157882	0.164498	2.89909e-05	0.00996213	0.000874599	HOH	0.808848
1YHQ	0	5267	HOH	0.879762	0.0859187	0.0210715	0.000215348	0.00060942	0.0124233	HOH	0.879762
1YHQ	0	5268	HOH	0.613329	0.0627204	0.306264	9.54418e-05	0.0165608	0.00103039	HOH	0.613329
1YHQ	0	5269	HOH	0.449394	0.319498	0.182804	0.00814799	0.0192766	0.0208801	HOH	0.449394
1YHQ	0	5270	HOH	0.647147	0.0310224	0.303857	0.000110247	0.016621	0.00124181	HOH	0.647147
1YHQ	0	5271	HOH	0.717974	0.0254827	0.239701	6.94667e-05	0.0160808	0.000691426	HOH	0.717974
1YHQ	0	5272	HOH	0.604863	0.0264175	0.355909	5.81574e-05	0.0123068	0.000445745	HOH	0.604863
1YHQ	0	5273	HOH	0.490709	0.358383	0.13626	0.00157093	0.00971386	0.00336233	HOH	0.490709
1YHQ	0	5274	HOH	0.503012	0.0847739	0.387992	0.000312545	0.022929	0.000981112	HOH	0.503012
1YHQ	0	5275	HOH	0.888597	0.0131883	0.0893494	4.46916e-05	0.00138307	0.00743723	HOH	0.888597
1YHQ	0	5276	HOH	0.504292	0.137521	0.336254	0.000624252	0.0200503	0.00125813	HOH	0.504292
1YHQ	0	5277	HOH	0.488478	0.185793	0.275732	0.00153753	0.0448863	0.00357325	HOH	0.488478
1YHQ	0	5278	HOH	0.383085	0.152393	0.0700533	0.0145988	0.0150295	0.364841	HOH	0.383085
1YHQ	0	5279	HOH	0.741309	0.157146	0.0985905	0.000275641	0.00170477	0.000973528	HOH	0.741309
1YHQ	0	5280	HOH	0.0941879	0.440104	0.396861	0.00148035	0.0654779	0.00188839	MG	0.440104
1YHQ	0	5281	HOH	0.70604	0.042718	0.239741	4.65228e-05	0.0110047	0.000450098	HOH	0.70604
1YHQ	0	5282	HOH	0.743945	0.0588801	0.181369	6.72781e-05	0.0148658	0.000873431	HOH	0.743945
1YHQ	0	5283	HOH	0.687943	0.125087	0.177927	0.00061184	0.00606617	0.00236463	HOH	0.687943
1YHQ	0	5284	HOH	0.416421	0.407239	0.163605	0.0010555	0.00723587	0.00444321	HOH	0.416421
1YHQ	0	5285	HOH	0.835886	0.0976483	0.0632369	5.61247e-05	0.00100209	0.00217061	HOH	0.835886
1YHQ	0	5286	HOH	0.55009	0.277273	0.150369	0.00307324	0.00736803	0.0118271	HOH	0.55009
1YHQ	0	5287	HOH	0.824755	0.0516617	0.116845	5.8232e-05	0.00473203	0.00194755	HOH	0.824755
1YHQ	0	5288	HOH	0.902988	0.0203281	0.0674777	0.000139146	0.00298599	0.00608156	HOH	0.902988
1YHQ	0	5289	HOH	0.623029	0.138723	0.224468	0.000255497	0.0125123	0.00101288	HOH	0.623029
1YHQ	0	5290	HOH	0.952516	0.00620912	0.034445	2.82054e-05	0.000820721	0.00598081	HOH	0.952516
1YHQ	0	5291	HOH	0.824934	0.0549967	0.113526	0.000132832	0.00236919	0.00404084	HOH	0.824934
1YHQ	0	5292	HOH	0.383333	0.264772	0.319475	0.00184213	0.0272597	0.00331876	HOH	0.383333
1YHQ	0	5293	HOH	0.867129	0.0218166	0.107955	8.77101e-06	0.00214587	0.000944681	HOH	0.867129
1YHQ	0	5294	HOH	0.838006	0.0458269	0.113658	5.80223e-05	0.00193554	0.000516245	HOH	0.838006
1YHQ	0	5295	HOH	0.710011	0.12428	0.160333	0.000407895	0.00270738	0.00226081	HOH	0.710011
1YHQ	0	5296	HOH	0.342552	0.196789	0.422065	0.000419458	0.0368709	0.00130435	NA	0.422065
1YHQ	0	5297	HOH	0.127889	0.617866	0.226393	0.00195444	0.0233811	0.00251667	MG	0.617866
1YHQ	0	5298	HOH	0.221934	0.647865	0.120425	0.000474794	0.00824368	0.00105751	MG	0.647865
1YHQ	0	5299	HOH	0.877176	0.00977836	0.105834	1.59637e-05	0.00653864	0.000657028	HOH	0.877176
1YHQ	0	5300	HOH	0.174103	0.315292	0.465462	0.0015073	0.0409132	0.00272306	NA	0.465462
1YHQ	0	5301	HOH	0.734298	0.149243	0.0874074	0.00347449	0.00308459	0.0224926	HOH	0.734298
1YHQ	0	5302	HOH	0.58229	0.0753179	0.328599	0.000443328	0.012491	0.000858706	HOH	0.58229
1YHQ	0	5303	HOH	0.309971	0.215644	0.434759	0.00247908	0.0337425	0.00340471	NA	0.434759
1YHQ	0	5304	HOH	0.142391	0.431714	0.352048	0.00188478	0.0696937	0.00226816	MG	0.431714
1YHQ	0	5305	HOH	0.20861	0.494178	0.265311	0.00134968	0.0285059	0.00204504	MG	0.494178
1YHQ	0	5306	HOH	0.243509	0.143602	0.557402	0.00165865	0.0515283	0.00229971	NA	0.557402
1YHQ	0	5307	HOH	0.593887	0.241002	0.153188	0.000935342	0.0089851	0.00200292	HOH	0.593887
1YHQ	0	5308	HOH	0.293291	0.402364	0.282892	0.00276927	0.0143097	0.00437398	MG	0.402364
1YHQ	0	5309	HOH	0.513599	0.0589157	0.392622	0.000255084	0.0336185	0.000989723	HOH	0.513599
1YHQ	0	5310	HOH	0.761968	0.0584887	0.17113	9.86167e-05	0.00567722	0.00263747	HOH	0.761968
1YHQ	0	5311	HOH	0.801155	0.0824611	0.109547	0.000212719	0.00193628	0.00468756	HOH	0.801155
1YHQ	0	5312	HOH	0.706597	0.0538611	0.221417	8.4512e-05	0.0171562	0.000884841	HOH	0.706597
1YHQ	0	5313	HOH	0.080115	0.43061	0.372417	0.00150257	0.113548	0.00180768	MG	0.43061
1YHQ	0	5314	HOH	0.736294	0.0436968	0.207296	7.15315e-05	0.0117919	0.000849138	HOH	0.736294
1YHQ	0	5315	HOH	0.525541	0.109382	0.345516	0.000889087	0.0164152	0.00225721	HOH	0.525541
1YHQ	0	5316	HOH	0.680893	0.0480649	0.247218	0.00016359	0.0211681	0.00249241	HOH	0.680893
1YHQ	0	5317	HOH	0.743874	0.157072	0.0911821	0.000155888	0.00367132	0.00404542	HOH	0.743874
1YHQ	0	5318	HOH	0.564318	0.0701585	0.343211	0.000153913	0.0199595	0.00219899	HOH	0.564318
1YHQ	0	5319	HOH	0.777663	0.0880731	0.127778	0.000151617	0.00479991	0.00153424	HOH	0.777663
1YHQ	0	5320	HOH	0.13392	0.758557	0.0962219	0.002083	0.00695904	0.00225836	MG	0.758557
1YHQ	0	5321	HOH	0.12199	0.777184	0.092369	0.00148681	0.00461494	0.00235575	MG	0.777184
1YHQ	0	5322	HOH	0.206771	0.323643	0.423471	0.00350432	0.0379096	0.0047015	NA	0.423471
1YHQ	0	5323	HOH	0.797326	0.0582397	0.135188	5.41632e-05	0.00750679	0.0016853	HOH	0.797326
1YHQ	0	5324	HOH	0.425002	0.162596	0.36914	0.000799599	0.0411053	0.00135767	HOH	0.425002
1YHQ	0	5325	HOH	0.909547	0.0263085	0.0610451	1.46577e-05	0.00202197	0.00106267	HOH	0.909547
1YHQ	0	5326	HOH	0.821554	0.021784	0.152246	1.24653e-05	0.00403708	0.000365964	HOH	0.821554
1YHQ	0	5327	HOH	0.83321	0.0622369	0.0917359	0.00020521	0.00147208	0.0111396	HOH	0.83321
1YHQ	0	5328	HOH	0.889713	0.0505545	0.0487013	9.82204e-05	0.00161295	0.00931965	HOH	0.889713
1YHQ	0	5329	HOH	0.209458	0.560403	0.213855	0.00198313	0.0114704	0.00283068	MG	0.560403
1YHQ	0	5330	HOH	0.627414	0.0697858	0.29364	0.000242933	0.00804229	0.000874644	HOH	0.627414
1YHQ	0	5331	HOH	0.49376	0.11682	0.369977	0.000667039	0.0175481	0.00122715	HOH	0.49376
1YHQ	0	5332	HOH	0.670961	0.073234	0.239135	0.000349575	0.0134709	0.00284954	HOH	0.670961
1YHQ	0	5333	HOH	0.394369	0.481848	0.115571	0.00124697	0.00413394	0.00283116	MG	0.481848
1YHQ	0	5334	HOH	0.198682	0.625282	0.158662	0.00227063	0.0121587	0.00294493	MG	0.625282
1YHQ	0	5335	HOH	0.594475	0.203526	0.183231	0.000942228	0.00731948	0.0105062	HOH	0.594475
1YHQ	0	5336	HOH	0.588585	0.0636503	0.333854	0.000305744	0.013069	0.000536602	HOH	0.588585
1YHQ	0	5337	HOH	0.827901	0.0286633	0.131134	0.000197165	0.00800676	0.00409737	HOH	0.827901
1YHQ	0	5338	HOH	0.878365	0.0484771	0.0326189	0.000520624	0.00130087	0.0387177	HOH	0.878365
1YHQ	0	5339	HOH	0.891399	0.0135346	0.0923227	4.31246e-06	0.00238714	0.000351889	HOH	0.891399
1YHQ	0	5340	HOH	0.876092	0.043655	0.0718883	6.33059e-05	0.00171911	0.00658185	HOH	0.876092
1YHQ	0	5341	HOH	0.275478	0.520879	0.191348	0.00133441	0.00852584	0.00243419	MG	0.520879
1YHQ	0	5342	HOH	0.1395	0.228667	0.550368	0.00217291	0.0764172	0.00287516	NA	0.550368
1YHQ	0	5343	HOH	0.227542	0.207594	0.503567	0.001837	0.0569432	0.00251757	NA	0.503567
1YHQ	0	5344	HOH	0.445171	0.064714	0.471746	0.000306516	0.017011	0.0010508	NA	0.471746
1YHQ	0	5345	HOH	0.261572	0.0725339	0.608102	0.000515349	0.0561863	0.00109014	NA	0.608102
1YHQ	0	5346	HOH	0.732812	0.0221127	0.233102	4.53734e-05	0.0111156	0.000811906	HOH	0.732812
1YHQ	0	5347	HOH	0.842118	0.0884459	0.0615228	0.000277521	0.00109199	0.00654386	HOH	0.842118
1YHQ	0	5348	HOH	0.0861258	0.813332	0.088935	0.000902619	0.00956484	0.00113932	MG	0.813332
1YHQ	0	5349	HOH	0.652813	0.0466249	0.287696	0.000127956	0.0117617	0.000976766	HOH	0.652813
1YHQ	0	5350	HOH	0.470501	0.071031	0.40632	0.000442271	0.0485182	0.00318731	HOH	0.470501
1YHQ	0	5351	HOH	0.495106	0.224507	0.263318	0.00093226	0.014558	0.00157903	HOH	0.495106
1YHQ	0	5352	HOH	0.214508	0.0725814	0.642692	0.000499843	0.0684745	0.00124347	NA	0.642692
1YHQ	0	5353	HOH	0.363386	0.0766666	0.523821	0.000233753	0.0348866	0.00100669	NA	0.523821
1YHQ	0	5354	HOH	0.769012	0.0668538	0.159813	0.000196436	0.00311889	0.00100562	HOH	0.769012
1YHQ	0	5355	HOH	0.734341	0.105275	0.152555	0.000345646	0.00415385	0.00332937	HOH	0.734341
1YHQ	0	5356	HOH	0.484879	0.23287	0.266529	0.00215725	0.00986312	0.00370092	HOH	0.484879
1YHQ	0	5357	HOH	0.238187	0.599833	0.14938	0.00184531	0.00758267	0.00317116	MG	0.599833
1YHQ	0	5358	HOH	0.341134	0.103575	0.509935	0.000812575	0.0432502	0.00129316	NA	0.509935
1YHQ	0	5359	HOH	0.274326	0.556099	0.150836	0.00224326	0.0134758	0.00302081	MG	0.556099
1YHQ	0	5360	HOH	0.225033	0.596883	0.155835	0.00291806	0.0155229	0.00380893	MG	0.596883
1YHQ	0	5361	HOH	0.676856	0.0808333	0.229921	0.00013532	0.00799844	0.00425552	HOH	0.676856
1YHQ	0	5362	HOH	0.843602	0.0344987	0.116787	1.90227e-05	0.00404424	0.0010494	HOH	0.843602
1YHQ	0	5363	HOH	0.828793	0.0508366	0.115102	0.000137498	0.00231085	0.00282042	HOH	0.828793
1YHQ	0	5364	HOH	0.702277	0.153031	0.135622	0.000581955	0.00244183	0.00604611	HOH	0.702277
1YHQ	0	5365	HOH	0.78321	0.0366889	0.0391273	0.00147977	0.00318533	0.136309	HOH	0.78321
1YHQ	0	5366	HOH	0.596431	0.0284265	0.355719	6.61917e-05	0.0185321	0.000825512	HOH	0.596431
1YHQ	0	5367	HOH	0.608033	0.131617	0.229944	0.00134036	0.0236472	0.00541919	HOH	0.608033
1YHQ	0	5368	HOH	0.404107	0.347392	0.22759	0.00273693	0.0134241	0.00474971	HOH	0.404107
1YHQ	0	5369	HOH	0.960637	0.00236229	0.0253478	3.5088e-05	0.00112044	0.0104971	HOH	0.960637
1YHQ	0	5370	HOH	0.77521	0.0277493	0.179972	5.81263e-05	0.0161372	0.000873349	HOH	0.77521
1YHQ	0	5371	HOH	0.740909	0.0764314	0.173235	3.09121e-05	0.00747033	0.00192329	HOH	0.740909
1YHQ	0	5372	HOH	0.870261	0.0124964	0.108971	4.87629e-05	0.00562096	0.00260138	HOH	0.870261
1YHQ	0	5373	HOH	0.499776	0.15668	0.315959	0.000643135	0.0242006	0.00274205	HOH	0.499776
1YHQ	0	5374	HOH	0.717757	0.131988	0.145756	0.000234878	0.00302469	0.0012392	HOH	0.717757
1YHQ	0	5375	HOH	0.745068	0.0311361	0.216946	3.71004e-05	0.00618065	0.00063193	HOH	0.745068
1YHQ	0	5376	HOH	0.311705	0.498327	0.17937	0.00118183	0.00687772	0.00253859	MG	0.498327
1YHQ	0	5377	HOH	0.239544	0.209725	0.486681	0.00364493	0.0553792	0.0050264	NA	0.486681
1YHQ	0	5378	HOH	0.726982	0.0767852	0.171979	0.00135369	0.0106488	0.0122511	HOH	0.726982
1YHQ	0	5379	HOH	0.320945	0.265206	0.38656	0.00220647	0.0200061	0.00507738	NA	0.38656
1YHQ	0	5380	HOH	0.833288	0.0213449	0.133766	6.30767e-05	0.00282889	0.00870899	HOH	0.833288
1YHQ	0	5381	HOH	0.434991	0.128169	0.406792	0.000619528	0.0281752	0.00125395	HOH	0.434991
1YHQ	0	5382	HOH	0.597499	0.0660364	0.323979	0.000269388	0.0106413	0.00157563	HOH	0.597499
1YHQ	0	5383	HOH	0.404974	0.0735316	0.496631	0.000324737	0.02381	0.000728824	NA	0.496631
1YHQ	0	5384	HOH	0.358335	0.312854	0.292593	0.00332247	0.0287979	0.00409759	HOH	0.358335
1YHQ	0	5385	HOH	0.847318	0.0193336	0.129633	1.3882e-05	0.0031701	0.00053132	HOH	0.847318
1YHQ	0	5386	HOH	0.725801	0.160916	0.107891	0.000416474	0.00313328	0.00184146	HOH	0.725801
1YHQ	0	5387	HOH	0.49338	0.0404755	0.424447	0.000285492	0.0405799	0.000831762	HOH	0.49338
1YHQ	0	5388	HOH	0.173768	0.643081	0.159348	0.00113602	0.021	0.00166758	MG	0.643081
1YHQ	0	5389	HOH	0.89663	0.0147944	0.083901	6.77743e-06	0.00200771	0.00266015	HOH	0.89663
1YHQ	0	5390	HOH	0.727745	0.0263295	0.236284	3.89819e-05	0.00889288	0.000709595	HOH	0.727745
1YHQ	0	5391	HOH	0.791657	0.0316734	0.169659	5.51149e-05	0.00618243	0.000772862	HOH	0.791657
1YHQ	0	5392	HOH	0.731134	0.182376	0.0820033	0.000192355	0.00141965	0.00287462	HOH	0.731134
1YHQ	0	5393	HOH	0.720097	0.0127454	0.246517	7.89066e-05	0.019434	0.00112738	HOH	0.720097
1YHQ	0	5394	HOH	0.436155	0.20554	0.340839	0.000575358	0.015373	0.0015176	HOH	0.436155
1YHQ	0	5395	HOH	0.843127	0.0439454	0.109212	8.34515e-05	0.00260543	0.00102684	HOH	0.843127
1YHQ	0	5396	HOH	0.119495	0.522968	0.291271	0.00209649	0.0616353	0.00253329	MG	0.522968
1YHQ	0	5397	HOH	0.932028	0.0202186	0.0363709	3.99577e-05	0.000609593	0.0107333	HOH	0.932028
1YHQ	0	5398	HOH	0.545208	0.152299	0.284538	0.00115043	0.0149444	0.00186029	HOH	0.545208
1YHQ	0	5399	HOH	0.286368	0.356302	0.327987	0.000970493	0.0254895	0.00288287	MG	0.356302
1YHQ	0	5400	HOH	0.471201	0.15769	0.351754	0.000969674	0.0168514	0.00153451	HOH	0.471201
1YHQ	0	5401	HOH	0.898552	0.0544938	0.0346491	4.00621e-05	0.000589409	0.0116752	HOH	0.898552
1YHQ	0	5402	HOH	0.945194	0.00748274	0.0420216	1.43881e-05	0.00114327	0.00414388	HOH	0.945194
1YHQ	0	5403	HOH	0.719807	0.0900431	0.180656	7.12914e-05	0.0082694	0.00115379	HOH	0.719807
1YHQ	0	5404	HOH	0.751056	0.0207988	0.212269	5.57814e-05	0.0149447	0.000874813	HOH	0.751056
1YHQ	0	5405	HOH	0.853449	0.0428438	0.0995407	1.24051e-05	0.00286818	0.00128607	HOH	0.853449
1YHQ	0	5406	HOH	0.3252	0.46701	0.179574	0.00403344	0.0200248	0.00415755	MG	0.46701
1YHQ	0	5407	HOH	0.0662443	0.829228	0.0938168	0.000698698	0.00898965	0.00102278	MG	0.829228
1YHQ	0	5408	HOH	0.34512	0.324266	0.296179	0.00229419	0.028369	0.00377173	HOH	0.34512
1YHQ	0	5409	HOH	0.957269	0.0112506	0.0208573	1.8336e-05	0.000478357	0.010126	HOH	0.957269
1YHQ	0	5410	HOH	0.749735	0.0287061	0.210042	5.92355e-05	0.0105088	0.000949412	HOH	0.749735
1YHQ	0	5411	HOH	0.109574	0.647352	0.224186	0.00202487	0.0140601	0.002803	MG	0.647352
1YHQ	0	5412	HOH	0.562757	0.0741992	0.348096	0.000286625	0.0134615	0.00119964	HOH	0.562757
1YHQ	0	5413	HOH	0.198273	0.155141	0.580284	0.000946209	0.0634886	0.0018677	NA	0.580284
1YHQ	0	5414	HOH	0.857316	0.0196124	0.117152	1.10998e-05	0.00462583	0.00128228	HOH	0.857316
1YHQ	0	5415	HOH	0.573557	0.133531	0.263743	0.000883367	0.0227723	0.00551264	HOH	0.573557
1YHQ	0	5416	HOH	0.85639	0.0586	0.0817624	0.00020359	0.00110212	0.00194142	HOH	0.85639
1YHQ	0	5417	HOH	0.564075	0.0714301	0.349335	0.000385105	0.0138345	0.000940455	HOH	0.564075
1YHQ	0	5418	HOH	0.12226	0.510771	0.292303	0.00180753	0.0705941	0.00226404	MG	0.510771
1YHQ	0	5419	HOH	0.699504	0.103876	0.180878	0.000194272	0.0147019	0.000845504	HOH	0.699504
1YHQ	0	5420	HOH	0.494566	0.217442	0.273622	0.00083656	0.0118529	0.00168039	HOH	0.494566
1YHQ	0	5421	HOH	0.726606	0.139698	0.128814	0.000194864	0.00274149	0.00194454	HOH	0.726606
1YHQ	0	5422	HOH	0.736314	0.0763594	0.182407	0.000160726	0.00401013	0.000748552	HOH	0.736314
1YHQ	0	5423	HOH	0.234247	0.105973	0.606654	0.000993096	0.0506597	0.00147332	NA	0.606654
1YHQ	0	5424	HOH	0.836215	0.056881	0.100833	9.76073e-05	0.00241151	0.00356185	HOH	0.836215
1YHQ	0	5425	HOH	0.562867	0.0524515	0.36525	0.000199708	0.0184101	0.000821627	HOH	0.562867
1YHQ	0	5426	HOH	0.960046	0.0042197	0.0327332	3.67431e-06	0.00061894	0.00237897	HOH	0.960046
1YHQ	0	5427	HOH	0.713022	0.0351766	0.22784	9.86278e-05	0.0231403	0.000722911	HOH	0.713022
1YHQ	0	5428	HOH	0.438222	0.243676	0.273097	0.00139028	0.0101336	0.0334812	HOH	0.438222
1YHQ	0	5429	HOH	0.594127	0.102869	0.281226	0.000324691	0.0203909	0.00106204	HOH	0.594127
1YHQ	0	5430	HOH	0.0679183	0.0874979	0.654382	0.000373273	0.189135	0.000692912	NA	0.654382
1YHQ	0	5431	HOH	0.275758	0.0925024	0.497027	0.000536334	0.132059	0.00211661	NA	0.497027
1YHQ	0	5432	HOH	0.249369	0.408978	0.313691	0.000682758	0.0250927	0.00218561	MG	0.408978
1YHQ	0	5433	HOH	0.456852	0.0324995	0.491939	0.000123738	0.0182578	0.000327404	NA	0.491939
1YHQ	0	5434	HOH	0.557823	0.333519	0.0974399	0.00105048	0.00385483	0.00631252	HOH	0.557823
1YHQ	0	5435	HOH	0.702665	0.0194986	0.265646	4.8139e-05	0.0118312	0.000311481	HOH	0.702665
1YHQ	0	5436	HOH	0.393175	0.369921	0.204409	0.00185123	0.0273592	0.00328399	HOH	0.393175
1YHQ	0	5437	HOH	0.862099	0.0438373	0.07585	9.63491e-05	0.00149271	0.0166242	HOH	0.862099
1YHQ	0	5438	HOH	0.841765	0.0192908	0.037274	0.000705393	0.00306634	0.0978988	HOH	0.841765
1YHQ	0	5439	HOH	0.720526	0.0506887	0.221543	0.000112536	0.00631897	0.000810339	HOH	0.720526
1YHQ	0	5440	HOH	0.416319	0.292233	0.275162	0.00211876	0.0105649	0.00360186	HOH	0.416319
1YHQ	0	5441	HOH	0.591531	0.128409	0.228097	0.00120702	0.0172831	0.0334719	HOH	0.591531
1YHQ	0	5442	HOH	0.876266	0.0122108	0.107537	6.42432e-06	0.00362369	0.00035566	HOH	0.876266
1YHQ	0	5443	HOH	0.943188	0.0047463	0.0478382	4.96122e-06	0.00118897	0.00303315	HOH	0.943188
1YHQ	0	5444	HOH	0.493203	0.323768	0.165946	0.000844564	0.0143134	0.00192451	HOH	0.493203
1YHQ	0	5445	HOH	0.564568	0.176516	0.239811	0.00157142	0.0148944	0.00263929	HOH	0.564568
1YHQ	0	5446	HOH	0.147005	0.678714	0.161354	0.00174616	0.00869476	0.00248721	MG	0.678714
1YHQ	0	5447	HOH	0.108887	0.79624	0.0818814	0.00136586	0.0103779	0.00124824	MG	0.79624
1YHQ	0	5448	HOH	0.824432	0.0477975	0.119008	5.70824e-05	0.00704643	0.00165928	HOH	0.824432
1YHQ	0	5449	HOH	0.849375	0.0150279	0.131254	9.91529e-06	0.00205991	0.00227284	HOH	0.849375
1YHQ	0	5450	HOH	0.462626	0.114218	0.385532	0.000412723	0.0356868	0.00152449	HOH	0.462626
1YHQ	0	5451	HOH	0.282967	0.343003	0.324426	0.0019081	0.0446936	0.00300242	MG	0.343003
1YHQ	0	5452	HOH	0.080968	0.331401	0.479678	0.00151353	0.104521	0.00191843	NA	0.479678
1YHQ	0	5453	HOH	0.542111	0.088863	0.340786	0.00035233	0.025774	0.0021138	HOH	0.542111
1YHQ	0	5454	HOH	0.638198	0.0278523	0.317634	4.79095e-05	0.0151735	0.00109416	HOH	0.638198
1YHQ	0	5455	HOH	0.771693	0.12338	0.096918	0.000719115	0.00447915	0.00281052	HOH	0.771693
1YHQ	0	5456	HOH	0.49155	0.310318	0.184327	0.00236914	0.00702758	0.00440912	HOH	0.49155
1YHQ	0	5457	HOH	0.227052	0.0822746	0.631483	0.000461736	0.0579079	0.000821068	NA	0.631483
1YHQ	0	5458	HOH	0.597473	0.124793	0.257143	0.000167118	0.0193439	0.00108033	HOH	0.597473
1YHQ	0	5459	HOH	0.83995	0.0325298	0.120926	2.39963e-05	0.00402173	0.00254822	HOH	0.83995
1YHQ	0	5460	HOH	0.846682	0.0240065	0.124996	1.86655e-05	0.00389555	0.00040122	HOH	0.846682
1YHQ	0	5461	HOH	0.627876	0.0908905	0.267257	0.000436572	0.0110688	0.00247159	HOH	0.627876
1YHQ	0	5462	HOH	0.550835	0.195869	0.238849	0.00225896	0.00835622	0.00383276	HOH	0.550835
1YHQ	0	5463	HOH	0.23696	0.320097	0.410758	0.00258445	0.0260159	0.00358479	NA	0.410758
1YHQ	0	5464	HOH	0.974575	0.00610147	0.0113697	2.60533e-05	0.000415189	0.00751242	HOH	0.974575
1YHQ	0	5465	HOH	0.262331	0.135918	0.566072	0.00108163	0.032851	0.00174554	NA	0.566072
1YHQ	0	5466	HOH	0.515996	0.269126	0.200418	0.00131367	0.0100695	0.00307716	HOH	0.515996
1YHQ	0	5467	HOH	0.736008	0.111596	0.143439	0.000137272	0.00714437	0.00167607	HOH	0.736008
1YHQ	0	5468	HOH	0.856494	0.0233096	0.114056	3.01892e-05	0.00432134	0.00178939	HOH	0.856494
1YHQ	0	5469	HOH	0.837419	0.0425116	0.114715	1.76441e-05	0.00442826	0.000908763	HOH	0.837419
1YHQ	0	5470	HOH	0.761653	0.0262991	0.198074	4.36649e-05	0.0119169	0.00201351	HOH	0.761653
1YHQ	0	5471	HOH	0.835518	0.0966177	0.0526889	0.000307876	0.00114331	0.013724	HOH	0.835518
1YHQ	0	5472	HOH	0.745651	0.1343	0.111662	0.000216951	0.00375787	0.00441199	HOH	0.745651
1YHQ	0	5473	HOH	0.602258	0.124837	0.256461	0.000700507	0.0116303	0.00411337	HOH	0.602258
1YHQ	0	5474	HOH	0.248282	0.144872	0.560825	0.000972866	0.04335	0.00169832	NA	0.560825
1YHQ	0	5475	HOH	0.73283	0.132093	0.123377	0.00029312	0.0102528	0.00115455	HOH	0.73283
1YHQ	0	5476	HOH	0.590378	0.141443	0.257287	0.00126815	0.0075416	0.00208232	HOH	0.590378
1YHQ	0	5477	HOH	0.25191	0.453173	0.253389	0.00293038	0.0348291	0.00376877	MG	0.453173
1YHQ	0	5478	HOH	0.528528	0.115374	0.324685	0.000216834	0.0299407	0.00125547	HOH	0.528528
1YHQ	0	5479	HOH	0.778731	0.0262023	0.189125	2.83402e-05	0.00540168	0.000511261	HOH	0.778731
1YHQ	0	5480	HOH	0.920881	0.0329472	0.0415926	2.77527e-05	0.000472993	0.0040783	HOH	0.920881
1YHQ	0	5481	HOH	0.751525	0.0680293	0.170009	0.000131789	0.00937805	0.000926973	HOH	0.751525
1YHQ	0	5482	HOH	0.221273	0.485352	0.26717	0.00220034	0.0207542	0.00324987	MG	0.485352
1YHQ	0	5483	HOH	0.907006	0.0217593	0.0654311	3.60218e-05	0.00120639	0.00456065	HOH	0.907006
1YHQ	0	5484	HOH	0.379139	0.0556148	0.540003	0.000277192	0.0242503	0.000715616	NA	0.540003
1YHQ	0	5485	HOH	0.905626	0.0114331	0.0793557	4.99518e-06	0.00275046	0.000829735	HOH	0.905626
1YHQ	0	5486	HOH	0.749208	0.0946924	0.14898	0.000223054	0.00589034	0.00100626	HOH	0.749208
1YHQ	0	5487	HOH	0.863661	0.0688528	0.0604896	0.000181475	0.00169251	0.00512286	HOH	0.863661
1YHQ	0	5488	HOH	0.806232	0.118843	0.0707026	0.000135385	0.00245782	0.00162991	HOH	0.806232
1YHQ	0	5489	HOH	0.871894	0.0453421	0.0794979	1.32849e-05	0.00202289	0.00122931	HOH	0.871894
1YHQ	0	5490	HOH	0.211816	0.491346	0.273955	0.00277266	0.0161665	0.00394423	MG	0.491346
1YHQ	0	5491	HOH	0.795328	0.0665857	0.132503	7.6319e-05	0.00432235	0.00118382	HOH	0.795328
1YHQ	0	5492	HOH	0.883378	0.0122151	0.0998155	2.04144e-05	0.0021438	0.00242676	HOH	0.883378
1YHQ	0	5493	HOH	0.558971	0.100278	0.313869	0.000379068	0.0249888	0.00151446	HOH	0.558971
1YHQ	0	5494	HOH	0.594957	0.0848485	0.294184	0.000136347	0.0247176	0.00115562	HOH	0.594957
1YHQ	0	5495	HOH	0.892508	0.0280916	0.0731907	4.04849e-05	0.000999746	0.0051697	HOH	0.892508
1YHQ	0	5496	HOH	0.909311	0.0350846	0.0497824	6.77745e-05	0.000659189	0.00509547	HOH	0.909311
1YHQ	0	5497	HOH	0.676153	0.130253	0.186024	0.00072078	0.00517411	0.00167569	HOH	0.676153
1YHQ	0	5498	HOH	0.724685	0.0633229	0.197615	0.000224348	0.00820177	0.0059512	HOH	0.724685
1YHQ	0	5499	HOH	0.820736	0.0510647	0.120669	3.01983e-05	0.00659407	0.000905489	HOH	0.820736
1YHQ	0	5500	HOH	0.980896	0.0016529	0.0140943	3.26361e-06	0.000383442	0.00297052	HOH	0.980896
1YHQ	0	5501	HOH	0.933331	0.00394835	0.0549432	1.1423e-05	0.00147965	0.00628592	HOH	0.933331
1YHQ	0	5502	HOH	0.837604	0.0843613	0.073396	0.000200915	0.0015735	0.00286473	HOH	0.837604
1YHQ	0	5503	HOH	0.619038	0.134736	0.216364	0.00051123	0.0274484	0.00190224	HOH	0.619038
1YHQ	0	5504	HOH	0.892575	0.0175066	0.086678	6.84636e-06	0.00238199	0.000851834	HOH	0.892575
1YHQ	0	5505	HOH	0.916866	0.00772452	0.0700428	9.53943e-06	0.00427366	0.00108392	HOH	0.916866
1YHQ	0	5506	HOH	0.204133	0.376315	0.375518	0.00299948	0.0371441	0.00389111	MG	0.376315
1YHQ	0	5507	HOH	0.694199	0.214037	0.0832124	0.00056368	0.0015745	0.00641425	HOH	0.694199
1YHQ	0	5508	HOH	0.0628001	0.706191	0.206426	0.000790773	0.0226869	0.00110525	MG	0.706191
1YHQ	0	5509	HOH	0.862685	0.0541376	0.0739648	0.000155148	0.00171609	0.00734138	HOH	0.862685
1YHQ	0	5510	HOH	0.882178	0.0136906	0.0998889	7.75311e-06	0.00297633	0.00125816	HOH	0.882178
1YHQ	0	5511	HOH	0.85399	0.070835	0.0653272	0.000388199	0.00377419	0.00568496	HOH	0.85399
1YHQ	0	5512	HOH	0.564518	0.220793	0.196665	0.00116062	0.0136007	0.00326359	HOH	0.564518
1YHQ	0	5513	HOH	0.837338	0.0747227	0.0850055	9.57074e-05	0.000962411	0.00187523	HOH	0.837338
1YHQ	0	5514	HOH	0.940179	0.00755738	0.0414979	4.3157e-05	0.00106815	0.00965415	HOH	0.940179
1YHQ	0	5515	HOH	0.937659	0.00400995	0.0502976	5.9524e-05	0.00213232	0.00584202	HOH	0.937659
1YHQ	0	5516	HOH	0.887759	0.0104115	0.0990974	3.27391e-06	0.00221717	0.000511834	HOH	0.887759
1YHQ	0	5517	HOH	0.937307	0.011523	0.0452929	2.45524e-05	0.00147808	0.00437444	HOH	0.937307
1YHQ	0	5518	HOH	0.772725	0.0297835	0.187775	4.04151e-05	0.0088287	0.000847452	HOH	0.772725
1YHQ	0	5519	HOH	0.452278	0.148078	0.375706	0.00102493	0.0208722	0.00204005	HOH	0.452278
1YHQ	0	5520	HOH	0.551271	0.0947127	0.305768	0.00064002	0.0428838	0.00472461	HOH	0.551271
1YHQ	0	5521	HOH	0.861304	0.0458383	0.0892292	8.26319e-05	0.00232482	0.00122078	HOH	0.861304
1YHQ	0	5522	HOH	0.279612	0.247245	0.415705	0.00238355	0.0517808	0.00327489	NA	0.415705
1YHQ	0	5523	HOH	0.692336	0.0371295	0.258341	9.86459e-05	0.0089013	0.00319401	HOH	0.692336
1YHQ	0	5524	HOH	0.387259	0.494921	0.103698	0.00177559	0.00588486	0.00646117	MG	0.494921
1YHQ	0	5525	HOH	0.861243	0.0143316	0.118347	1.10756e-05	0.00499234	0.00107528	HOH	0.861243
1YHQ	0	5526	HOH	0.797315	0.0335034	0.164304	9.11022e-06	0.00391489	0.000953691	HOH	0.797315
1YHQ	0	5527	HOH	0.180016	0.105944	0.665729	0.000933436	0.0459597	0.00141846	NA	0.665729
1YHQ	0	5528	HOH	0.263266	0.221741	0.468463	0.00164519	0.0423675	0.00251697	NA	0.468463
1YHQ	0	5529	HOH	0.854608	0.0221798	0.115657	1.86063e-05	0.00654153	0.000994701	HOH	0.854608
1YHQ	0	5530	HOH	0.694873	0.0224771	0.266291	8.8273e-05	0.0135645	0.00270602	HOH	0.694873
1YHQ	0	5531	HOH	0.274154	0.218688	0.40895	0.006511	0.0879226	0.00377472	NA	0.40895
1YHQ	0	5532	HOH	0.496441	0.222586	0.259246	0.000510899	0.0176286	0.00358832	HOH	0.496441
1YHQ	0	5533	HOH	0.373573	0.0379684	0.550034	0.000249688	0.0375917	0.00058351	NA	0.550034
1YHQ	0	5534	HOH	0.546063	0.0239035	0.404427	0.000139301	0.0248566	0.00061026	HOH	0.546063
1YHQ	0	5535	HOH	0.780983	0.0575591	0.148676	7.97062e-05	0.0112832	0.00141834	HOH	0.780983
1YHQ	0	5536	HOH	0.650993	0.0850443	0.248938	0.000253552	0.0107997	0.00397141	HOH	0.650993
1YHQ	0	5537	HOH	0.702855	0.18707	0.0984927	0.000491255	0.00289843	0.00819281	HOH	0.702855
1YHQ	0	5538	HOH	0.899253	0.00543926	0.092443	3.0605e-06	0.00243396	0.000428161	HOH	0.899253
1YHQ	0	5539	HOH	0.602941	0.255934	0.130816	0.000541322	0.00797296	0.0017954	HOH	0.602941
1YHQ	0	5540	HOH	0.855247	0.0316971	0.108367	2.66178e-05	0.00353232	0.00112948	HOH	0.855247
1YHQ	0	5541	HOH	0.844368	0.0868116	0.0660059	0.000164997	0.000723815	0.001926	HOH	0.844368
1YHQ	0	5542	HOH	0.59444	0.309223	0.0903216	0.000816075	0.00261533	0.00258342	HOH	0.59444
1YHQ	0	5543	HOH	0.764805	0.14424	0.0859235	0.000176703	0.00135949	0.00349537	HOH	0.764805
1YHQ	0	5544	HOH	0.782478	0.018538	0.190642	2.12491e-05	0.00789943	0.000420987	HOH	0.782478
1YHQ	0	5545	HOH	0.958801	0.0117828	0.0232135	2.12703e-05	0.000441171	0.00573989	HOH	0.958801
1YHQ	0	5546	HOH	0.902989	0.0199833	0.0751475	1.04736e-05	0.00121664	0.000653263	HOH	0.902989
1YHQ	0	5547	HOH	0.576041	0.275162	0.140123	0.0016216	0.00392184	0.0031301	HOH	0.576041
1YHQ	0	5548	HOH	0.798466	0.0432673	0.14699	0.000160913	0.00468085	0.0064349	HOH	0.798466
1YHQ	0	5549	HOH	0.798419	0.0441067	0.134512	0.000273137	0.0103834	0.0123056	HOH	0.798419
1YHQ	0	5550	HOH	0.400515	0.406407	0.179603	0.00152123	0.0087777	0.00317563	MG	0.406407
1YHQ	0	5551	HOH	0.668942	0.0903899	0.216404	0.000127758	0.0223385	0.00179737	HOH	0.668942
1YHQ	0	5552	HOH	0.385826	0.333638	0.266492	0.0019497	0.00883344	0.00326029	HOH	0.385826
1YHQ	0	5553	HOH	0.849526	0.00623083	0.137716	1.07095e-05	0.00551102	0.00100544	HOH	0.849526
1YHQ	0	5554	HOH	0.462297	0.173664	0.344966	0.00151944	0.014797	0.0027559	HOH	0.462297
1YHQ	0	5555	HOH	0.576131	0.139424	0.262535	0.000616591	0.0194363	0.00185731	HOH	0.576131
1YHQ	0	5556	HOH	0.746794	0.16275	0.0817029	0.000272012	0.00249304	0.00598815	HOH	0.746794
1YHQ	0	5557	HOH	0.424016	0.445789	0.121178	0.00146514	0.00390924	0.00364233	MG	0.445789
1YHQ	0	5558	HOH	0.224529	0.53682	0.222932	0.00105357	0.0127111	0.00195378	MG	0.53682
1YHQ	0	5559	HOH	0.660255	0.045333	0.275615	0.000133291	0.0174168	0.00124685	HOH	0.660255
1YHQ	0	5560	HOH	0.582249	0.264794	0.144603	0.000470452	0.00551231	0.0023717	HOH	0.582249
1YHQ	0	5561	HOH	0.165995	0.410161	0.366435	0.00185373	0.053378	0.00217639	MG	0.410161
1YHQ	0	5562	HOH	0.434249	0.165044	0.376174	0.00093657	0.0219297	0.00166744	HOH	0.434249
1YHQ	0	5563	HOH	0.61432	0.271757	0.108192	0.000648546	0.00200213	0.00308097	HOH	0.61432
1YHQ	0	5564	HOH	0.280596	0.631327	0.0823804	0.000957929	0.00254391	0.00219519	MG	0.631327
1YHQ	0	5565	HOH	0.73641	0.0971578	0.15806	0.000110485	0.00722636	0.00103472	HOH	0.73641
1YHQ	0	5566	HOH	0.917575	0.0187652	0.0606744	1.31677e-05	0.00185309	0.00111907	HOH	0.917575
1YHQ	0	5567	HOH	0.670281	0.142437	0.164151	0.00101927	0.0188881	0.00322336	HOH	0.670281
1YHQ	0	5568	HOH	0.855405	0.0365273	0.104416	2.45761e-05	0.00296442	0.000662366	HOH	0.855405
1YHQ	0	5569	HOH	0.459467	0.263934	0.257679	0.00234619	0.0131138	0.00346	HOH	0.459467
1YHQ	0	5570	HOH	0.733997	0.0619965	0.198581	0.000145554	0.00459565	0.000684468	HOH	0.733997
1YHQ	0	5571	HOH	0.791568	0.0423538	0.150657	7.50409e-05	0.0134985	0.00184749	HOH	0.791568
1YHQ	0	5572	HOH	0.366393	0.0596166	0.513792	0.000330581	0.0587466	0.00112145	NA	0.513792
1YHQ	0	5573	HOH	0.93902	0.0255012	0.0322851	7.72623e-06	0.000609571	0.00257624	HOH	0.93902
1YHQ	0	5574	HOH	0.57806	0.0767613	0.325288	0.000524663	0.0182449	0.00112168	HOH	0.57806
1YHQ	0	5575	HOH	0.466974	0.357945	0.161614	0.0010822	0.00990439	0.00248069	HOH	0.466974
1YHQ	0	5576	HOH	0.827925	0.0511811	0.0992096	0.000232115	0.00181798	0.0196341	HOH	0.827925
1YHQ	0	5577	HOH	0.515424	0.32277	0.153848	0.000518262	0.00435535	0.00308498	HOH	0.515424
1YHQ	0	5578	HOH	0.914586	0.027878	0.0504915	7.25798e-05	0.000767249	0.00620503	HOH	0.914586
1YHQ	0	5579	HOH	0.0351017	0.735829	0.176677	0.000570475	0.0511468	0.000674828	MG	0.735829
1YHQ	0	5580	HOH	0.667194	0.0466906	0.269299	0.00010378	0.0162671	0.000445965	HOH	0.667194
1YHQ	0	5581	HOH	0.906823	0.0602019	0.0288918	5.91926e-05	0.000624405	0.00339972	HOH	0.906823
1YHQ	0	5582	HOH	0.343216	0.16916	0.435412	0.00162843	0.0480636	0.00252116	NA	0.435412
1YHQ	0	5583	HOH	0.592911	0.294646	0.104033	0.000316273	0.00549716	0.00259654	HOH	0.592911
1YHQ	0	5584	HOH	0.0104761	0.546195	0.203188	0.0025623	0.236852	0.000726591	MG	0.546195
1YHQ	0	5585	HOH	0.810295	0.0631143	0.0917059	0.000517464	0.0064128	0.0279548	HOH	0.810295
1YHQ	0	5586	HOH	0.659917	0.258567	0.0716585	0.00067737	0.00140963	0.00777109	HOH	0.659917
1YHQ	0	5587	HOH	0.647735	0.0443738	0.286373	0.000280447	0.0156683	0.00556964	HOH	0.647735
1YHQ	0	5588	HOH	0.855925	0.0327638	0.0859632	0.000459061	0.00549286	0.0193958	HOH	0.855925
1YHQ	0	5589	HOH	0.88592	0.0389474	0.0713041	4.99637e-05	0.00165452	0.00212407	HOH	0.88592
1YHQ	0	5590	HOH	0.719609	0.132682	0.139761	0.000354236	0.004793	0.0028011	HOH	0.719609
1YHQ	0	5591	HOH	0.385847	0.124333	0.446819	0.00210289	0.0375807	0.00331768	NA	0.446819
1YHQ	0	5592	HOH	0.929565	0.0199135	0.0453004	1.05379e-05	0.000585127	0.0046259	HOH	0.929565
1YHQ	0	5593	HOH	0.0848817	0.718946	0.164183	0.00119644	0.0293689	0.00142461	MG	0.718946
1YHQ	0	5594	HOH	0.302202	0.0537875	0.598926	0.000404885	0.0439328	0.000746848	NA	0.598926
1YHQ	0	5595	HOH	0.977424	0.00239826	0.0155399	3.57453e-06	0.000489005	0.00414549	HOH	0.977424
1YHQ	0	5596	HOH	0.671149	0.0966071	0.221027	0.000351143	0.00921929	0.00164668	HOH	0.671149
1YHQ	0	5597	HOH	0.588581	0.0768899	0.320035	0.000207966	0.0134589	0.000827115	HOH	0.588581
1YHQ	0	5598	HOH	0.287503	0.189823	0.453488	0.0016805	0.0646183	0.00288732	NA	0.453488
1YHQ	0	5599	HOH	0.550588	0.214161	0.226222	0.00136754	0.00494738	0.00271416	HOH	0.550588
1YHQ	0	5600	HOH	0.336252	0.570373	0.0816923	0.00277171	0.00502634	0.00388501	MG	0.570373
1YHQ	0	5601	HOH	0.811824	0.0599308	0.124169	4.67501e-05	0.00206784	0.00196155	HOH	0.811824
1YHQ	0	5602	HOH	0.773092	0.0860844	0.135364	8.86368e-05	0.0043814	0.000989862	HOH	0.773092
1YHQ	0	5603	HOH	0.416264	0.113478	0.431921	0.00071182	0.0360806	0.00154536	NA	0.431921
1YHQ	0	5604	HOH	0.695776	0.158519	0.139256	0.000213607	0.00518949	0.00104578	HOH	0.695776
1YHQ	0	5605	HOH	0.320686	0.0953341	0.543577	0.000652569	0.0387472	0.00100312	NA	0.543577
1YHQ	0	5606	HOH	0.755297	0.0382338	0.198731	1.90651e-05	0.00653189	0.00118689	HOH	0.755297
1YHQ	0	5607	HOH	0.225761	0.504472	0.229301	0.00230334	0.0351303	0.00303237	MG	0.504472
1YHQ	0	5608	HOH	0.301708	0.0475233	0.596169	0.000228148	0.0532162	0.00115489	NA	0.596169
1YHQ	0	5609	HOH	0.647302	0.0554922	0.283645	9.98328e-05	0.0123048	0.00115618	HOH	0.647302
1YHQ	0	5610	HOH	0.320782	0.187127	0.430713	0.0016747	0.0566273	0.00307558	NA	0.430713
1YHQ	0	5611	HOH	0.132197	0.0759298	0.741664	0.000405151	0.0487972	0.00100609	NA	0.741664
1YHQ	0	5612	HOH	0.0223755	0.822109	0.122756	0.000386923	0.0321017	0.000271377	MG	0.822109
1YHQ	0	5613	HOH	0.344785	0.502599	0.141111	0.00208559	0.00488947	0.00452998	MG	0.502599
1YHQ	0	5614	HOH	0.0132747	0.646968	0.256711	0.000667729	0.0818559	0.000522894	MG	0.646968
1YHQ	0	5615	HOH	0.947093	0.00797829	0.0205396	0.000123045	0.000839735	0.0234265	HOH	0.947093
1YHQ	0	5616	HOH	0.720731	0.188536	0.0867952	0.000282011	0.0013399	0.00231614	HOH	0.720731
1YHQ	0	5617	HOH	0.41547	0.225641	0.0440762	0.0254349	0.0110022	0.278375	HOH	0.41547
1YHQ	0	5618	HOH	0.283052	0.594114	0.113158	0.00173066	0.00430079	0.00364581	MG	0.594114
1YHQ	0	5619	HOH	0.357329	0.121575	0.474714	0.00107928	0.0436086	0.00169382	NA	0.474714
1YHQ	0	5620	HOH	0.874426	0.0489917	0.0642091	0.00013505	0.00209665	0.0101418	HOH	0.874426
1YHQ	0	5621	HOH	0.422047	0.0208602	0.524927	0.000191232	0.0315119	0.000462514	NA	0.524927
1YHQ	0	5622	HOH	0.235556	0.253832	0.407561	0.00143622	0.0994818	0.00213262	NA	0.407561
1YHQ	0	5623	HOH	0.0988923	0.486287	0.387204	0.000583359	0.0260023	0.00103058	MG	0.486287
1YHQ	0	5624	HOH	0.558753	0.222669	0.203475	0.00168768	0.00811267	0.00530316	HOH	0.558753
1YHQ	0	5625	HOH	0.724241	0.115616	0.145142	0.000492184	0.010628	0.00388025	HOH	0.724241
1YHQ	0	5626	HOH	0.0604767	0.832822	0.0882634	0.00113243	0.0164042	0.000900994	MG	0.832822
1YHQ	0	5627	HOH	0.75564	0.026185	0.207903	0.000105954	0.00447073	0.00569484	HOH	0.75564
1YHQ	0	5628	HOH	0.914353	0.00785549	0.0729497	6.66473e-06	0.00189309	0.00294244	HOH	0.914353
1YHQ	0	5629	HOH	0.590842	0.0548428	0.341948	0.000202279	0.0115967	0.000568728	HOH	0.590842
1YHQ	0	5630	HOH	0.727538	0.0901832	0.177735	8.78879e-05	0.00237927	0.00207677	HOH	0.727538
1YHQ	0	5631	HOH	0.813028	0.0367978	0.146041	5.00427e-05	0.00343343	0.000649143	HOH	0.813028
1YHQ	0	5632	HOH	0.858819	0.0588869	0.0795559	4.15887e-05	0.00168482	0.00101193	HOH	0.858819
1YHQ	0	5633	HOH	0.862734	0.0252118	0.103476	5.16383e-05	0.00627516	0.00225145	HOH	0.862734
1YHQ	0	5634	HOH	0.166886	0.32126	0.462083	0.00322062	0.042299	0.00425114	NA	0.462083
1YHQ	0	5635	HOH	0.792212	0.0389962	0.160386	5.5481e-05	0.00637575	0.00197441	HOH	0.792212
1YHQ	0	5636	HOH	0.728972	0.0553058	0.205086	0.00023067	0.00945908	0.000946293	HOH	0.728972
1YHQ	0	5637	HOH	0.847526	0.0122432	0.133979	1.19622e-05	0.00575043	0.0004896	HOH	0.847526
1YHQ	0	5638	HOH	0.218699	0.063806	0.626257	0.00039048	0.089939	0.000908593	NA	0.626257
1YHQ	0	5639	HOH	0.717379	0.108413	0.155944	0.000643431	0.0102261	0.00739408	HOH	0.717379
1YHQ	0	5640	HOH	0.645141	0.0294566	0.314355	7.9665e-05	0.0105917	0.000376009	HOH	0.645141
1YHQ	0	5641	HOH	0.531832	0.292504	0.163073	0.00153353	0.00553101	0.00552663	HOH	0.531832
1YHQ	0	5642	HOH	0.696532	0.0281334	0.259816	7.4775e-05	0.0141	0.00134359	HOH	0.696532
1YHQ	0	5643	HOH	0.871528	0.065534	0.0523375	0.000125798	0.00154901	0.00892581	HOH	0.871528
1YHQ	0	5644	HOH	0.421921	0.0728588	0.47678	0.000329009	0.0271548	0.000956146	NA	0.47678
1YHQ	0	5645	HOH	0.0956495	0.819777	0.0776413	0.00108377	0.00438738	0.00146125	MG	0.819777
1YHQ	0	5646	HOH	0.203453	0.619909	0.161616	0.00220521	0.00976823	0.00304852	MG	0.619909
1YHQ	0	5647	HOH	0.36949	0.151052	0.457082	0.00121919	0.0193796	0.00177781	NA	0.457082
1YHQ	0	5648	HOH	0.791456	0.0940824	0.0791323	0.00653905	0.00370288	0.0250876	HOH	0.791456
1YHQ	0	5649	HOH	0.195744	0.246965	0.479199	0.00149119	0.0743947	0.00220715	NA	0.479199
1YHQ	0	5650	HOH	0.727042	0.0757874	0.190012	0.000154028	0.00633989	0.000665006	HOH	0.727042
1YHQ	0	5651	HOH	0.841501	0.0447494	0.110451	2.7185e-05	0.00264302	0.000628799	HOH	0.841501
1YHQ	0	5652	HOH	0.957181	0.00330608	0.0372237	1.40031e-06	0.000962401	0.00132496	HOH	0.957181
1YHQ	0	5653	HOH	0.920696	0.039566	0.0363404	2.63364e-05	0.00042214	0.00294903	HOH	0.920696
1YHQ	0	5654	HOH	0.301789	0.182641	0.479531	0.00168671	0.0319522	0.00240035	NA	0.479531
1YHQ	0	5655	HOH	0.646169	0.0856322	0.250478	0.000212624	0.0153966	0.0021109	HOH	0.646169
1YHQ	0	5656	HOH	0.459181	0.16288	0.129747	0.0127191	0.0202063	0.215266	HOH	0.459181
1YHQ	0	5657	HOH	0.608057	0.226189	0.15675	0.000911098	0.00413963	0.00395249	HOH	0.608057
1YHQ	0	5658	HOH	0.813183	0.013353	0.161605	2.68793e-05	0.0103159	0.00151622	HOH	0.813183
1YHQ	0	5659	HOH	0.44526	0.270515	0.26174	0.000867992	0.019485	0.00213209	HOH	0.44526
1YHQ	0	5660	HOH	0.15674	0.212479	0.484439	0.000861744	0.144007	0.00147315	NA	0.484439
1YHQ	0	5661	HOH	0.775755	0.0514291	0.166706	7.78297e-05	0.00529422	0.000738053	HOH	0.775755
1YHQ	0	5662	HOH	0.947622	0.00954347	0.0368239	1.67119e-05	0.000869417	0.00512429	HOH	0.947622
1YHQ	0	5663	HOH	0.183201	0.593506	0.190031	0.00297831	0.026275	0.00400841	MG	0.593506
1YHQ	0	5664	HOH	0.750211	0.0916246	0.144129	0.000402117	0.0104069	0.00322607	HOH	0.750211
1YHQ	0	5665	HOH	0.589251	0.0977596	0.299234	0.000798651	0.0115612	0.00139579	HOH	0.589251
1YHQ	0	5666	HOH	0.802067	0.0371783	0.148809	7.72873e-05	0.0100454	0.00182314	HOH	0.802067
1YHQ	0	5667	HOH	0.161522	0.290507	0.486492	0.00228312	0.0561913	0.00300491	NA	0.486492
1YHQ	0	5668	HOH	0.46452	0.260449	0.251287	0.00241253	0.0172726	0.00405839	HOH	0.46452
1YHQ	0	5669	HOH	0.378062	0.13364	0.458971	0.000629756	0.0273411	0.001356	NA	0.458971
1YHQ	0	5670	HOH	0.775713	0.0355442	0.175813	3.80922e-05	0.011702	0.00118894	HOH	0.775713
1YHQ	0	5671	HOH	0.853971	0.0738057	0.0693011	0.00010506	0.00169688	0.00112005	HOH	0.853971
1YHQ	0	5672	HOH	0.899511	0.0453751	0.0524353	2.14627e-05	0.00038917	0.00226766	HOH	0.899511
1YHQ	0	5673	HOH	0.820747	0.00547322	0.163435	2.03516e-05	0.00890364	0.00142067	HOH	0.820747
1YHQ	0	5674	HOH	0.920593	0.00809017	0.0683985	4.62168e-06	0.00165913	0.00125464	HOH	0.920593
1YHQ	0	5675	HOH	0.183688	0.605288	0.189157	0.00239878	0.0146727	0.0047956	MG	0.605288
1YHQ	0	5676	HOH	0.545934	0.181968	0.245567	0.000933623	0.0222327	0.00336423	HOH	0.545934
1YHQ	0	5677	HOH	0.701788	0.0969254	0.191938	0.000126358	0.00845676	0.000766212	HOH	0.701788
1YHQ	0	5678	HOH	0.653397	0.0503878	0.28161	0.000113743	0.0137147	0.000776607	HOH	0.653397
1YHQ	0	5679	HOH	0.684036	0.129691	0.172792	0.000730586	0.0110845	0.00166642	HOH	0.684036
1YHQ	0	5680	HOH	0.729213	0.123444	0.137204	0.000169697	0.00799835	0.00197043	HOH	0.729213
1YHQ	0	5681	HOH	0.730565	0.0943568	0.170514	0.000229389	0.00312927	0.00120548	HOH	0.730565
1YHQ	0	5682	HOH	0.435184	0.33991	0.201328	0.0014375	0.0172856	0.00485501	HOH	0.435184
1YHQ	0	5683	HOH	0.4595	0.213203	0.294395	0.00199343	0.0277446	0.00316417	HOH	0.4595
1YHQ	0	5684	HOH	0.498917	0.141166	0.339156	0.0010839	0.0177487	0.00192711	HOH	0.498917
1YHQ	0	5685	HOH	0.32815	0.239677	0.282314	0.000950337	0.146911	0.00199748	HOH	0.32815
1YHQ	0	5686	HOH	0.778564	0.081467	0.133748	0.000172439	0.00472023	0.00132861	HOH	0.778564
1YHQ	0	5687	HOH	0.184068	0.54971	0.223468	0.00119849	0.0398529	0.00170281	MG	0.54971
1YHQ	0	5688	HOH	0.670562	0.041679	0.263844	0.000113479	0.0214164	0.00238582	HOH	0.670562
1YHQ	0	5689	HOH	0.808506	0.0618053	0.124602	0.000183671	0.00387452	0.0010287	HOH	0.808506
1YHQ	0	5690	HOH	0.723269	0.0676563	0.203037	0.000171641	0.005074	0.000791976	HOH	0.723269
1YHQ	0	5691	HOH	0.875328	0.00760067	0.107071	4.29201e-05	0.00284127	0.007116	HOH	0.875328
1YHQ	0	5692	HOH	0.81843	0.0421697	0.132155	5.99611e-05	0.00640468	0.000779953	HOH	0.81843
1YHQ	0	5693	HOH	0.773771	0.0854114	0.137001	0.00031048	0.00194521	0.0015613	HOH	0.773771
1YHQ	0	5694	HOH	0.850248	0.0514178	0.0943244	4.51195e-05	0.00218155	0.00178327	HOH	0.850248
1YHQ	0	5695	HOH	0.109452	0.772995	0.0987586	0.00125638	0.0162684	0.0012697	MG	0.772995
1YHQ	0	5696	HOH	0.485088	0.236818	0.258952	0.000597664	0.0159163	0.0026276	HOH	0.485088
1YHQ	0	5697	HOH	0.186477	0.14813	0.607119	0.00096233	0.0558088	0.00150313	NA	0.607119
1YHQ	0	5698	HOH	0.528855	0.277971	0.180342	0.00209411	0.00751764	0.00322066	HOH	0.528855
1YHQ	0	5699	HOH	0.421335	0.212742	0.348592	0.000589833	0.0149753	0.00176501	HOH	0.421335
1YHQ	0	5700	HOH	0.326081	0.482718	0.178477	0.00158895	0.00809888	0.00303628	MG	0.482718
1YHQ	0	5701	HOH	0.847058	0.034546	0.110557	4.542e-05	0.00574635	0.00204761	HOH	0.847058
1YHQ	0	5702	HOH	0.493667	0.153671	0.339643	0.00171253	0.00860607	0.00270053	HOH	0.493667
1YHQ	0	5703	HOH	0.974293	0.00289521	0.0157735	1.05292e-05	0.000434947	0.00659243	HOH	0.974293
1YHQ	0	5704	HOH	0.927077	0.01488	0.0541159	7.35187e-06	0.00126969	0.00264968	HOH	0.927077
1YHQ	0	5705	HOH	0.639584	0.16997	0.171767	0.000607196	0.0149767	0.00309497	HOH	0.639584
1YHQ	0	5706	HOH	0.618046	0.0486528	0.292448	0.000773397	0.0326279	0.00745181	HOH	0.618046
1YHQ	0	5707	HOH	0.731679	0.121752	0.121731	0.00110577	0.00499206	0.0187402	HOH	0.731679
1YHQ	0	5708	HOH	0.515453	0.212919	0.250658	0.00148359	0.017135	0.00235129	HOH	0.515453
1YHQ	0	5709	HOH	0.909552	0.00816247	0.0764316	9.70133e-06	0.00394854	0.0018956	HOH	0.909552
1YHQ	0	5710	HOH	0.642306	0.0527457	0.276979	0.000782512	0.0191848	0.00800231	HOH	0.642306
1YHQ	0	5711	HOH	0.888205	0.0644537	0.0390859	0.000141506	0.00113214	0.00698152	HOH	0.888205
1YHQ	0	5712	HOH	0.309786	0.635166	0.0497509	0.000705011	0.00134203	0.00325078	MG	0.635166
1YHQ	0	5713	HOH	0.819107	0.0842069	0.0908884	0.000280356	0.00326339	0.00225404	HOH	0.819107
1YHQ	0	5714	HOH	0.538731	0.0793414	0.359179	0.000207383	0.0217592	0.000781376	HOH	0.538731
1YHQ	0	5715	HOH	0.84191	0.0243277	0.127678	3.07312e-05	0.00469911	0.00135382	HOH	0.84191
1YHQ	0	5716	HOH	0.303223	0.00901029	0.566585	0.000572474	0.119305	0.00130389	NA	0.566585
1YHQ	0	5717	HOH	0.845842	0.00827981	0.134871	2.47779e-05	0.0091089	0.00187364	HOH	0.845842
1YHQ	0	5718	HOH	0.851167	0.0375553	0.102158	2.39354e-05	0.00166479	0.00743096	HOH	0.851167
1YHQ	0	5719	HOH	0.880985	0.0106758	0.0995879	1.15459e-05	0.00266595	0.00607389	HOH	0.880985
1YHQ	0	5720	HOH	0.0687528	0.833862	0.0902915	0.000621493	0.00562066	0.000851984	MG	0.833862
1YHQ	0	5721	HOH	0.150768	0.188836	0.57616	0.00123051	0.0811877	0.00181808	NA	0.57616
1YHQ	0	5722	HOH	0.775296	0.0973695	0.0630166	0.00197076	0.0064475	0.0558996	HOH	0.775296
1YHQ	0	5723	HOH	0.766256	0.0201822	0.196555	6.01606e-05	0.015843	0.00110435	HOH	0.766256
1YHQ	0	5724	HOH	0.777247	0.0609702	0.154509	9.3103e-05	0.00654483	0.000635382	HOH	0.777247
1YHQ	0	5725	HOH	0.707407	0.115019	0.16838	0.000181403	0.00735311	0.00165953	HOH	0.707407
1YHQ	0	5726	HOH	0.544163	0.351531	0.05971	0.0023173	0.00348705	0.0387912	HOH	0.544163
1YHQ	0	5727	HOH	0.104726	0.602143	0.253091	0.00228045	0.0349833	0.00277719	MG	0.602143
1YHQ	0	5728	HOH	0.786204	0.0527557	0.157152	0.000101028	0.00327647	0.000510822	HOH	0.786204
1YHQ	0	5729	HOH	0.738919	0.0393846	0.182675	0.000282735	0.0348849	0.00385394	HOH	0.738919
1YHQ	0	5730	HOH	0.525384	0.0858761	0.337785	0.000551789	0.0492548	0.0011481	HOH	0.525384
1YHQ	0	5731	HOH	0.843092	0.0438111	0.103849	8.43613e-05	0.00781972	0.00134424	HOH	0.843092
1YHQ	0	5732	HOH	0.00623091	0.331963	0.263976	0.000906137	0.396344	0.00057987	CA	0.396344
1YHQ	0	5733	HOH	0.847404	0.025264	0.122236	1.39521e-05	0.00370961	0.00137293	HOH	0.847404
1YHQ	0	5734	HOH	0.800105	0.0378562	0.155779	4.82568e-05	0.00543287	0.000778304	HOH	0.800105
1YHQ	0	5735	HOH	0.868212	0.023537	0.103801	4.89295e-05	0.00310789	0.00129325	HOH	0.868212
1YHQ	0	5736	HOH	0.842477	0.038971	0.114632	9.22451e-06	0.00296602	0.000944174	HOH	0.842477
1YHQ	0	5737	HOH	0.195193	0.485348	0.269892	0.00413781	0.0402506	0.00517898	MG	0.485348
1YHQ	0	5738	HOH	0.463892	0.236161	0.28215	0.0020071	0.0121029	0.00368685	HOH	0.463892
1YHQ	0	5739	HOH	0.963091	0.00339029	0.00856137	0.000169124	0.000889595	0.0238988	HOH	0.963091
1YHQ	0	5740	HOH	0.00916984	0.667727	0.132147	0.0115601	0.178672	0.000723873	MG	0.667727
1YHQ	0	5741	HOH	0.686004	0.067704	0.228973	0.000103558	0.0160114	0.00120422	HOH	0.686004
1YHQ	0	5742	HOH	0.607884	0.072183	0.294759	0.000406152	0.0208593	0.00390839	HOH	0.607884
1YHQ	0	5743	HOH	0.26709	0.101647	0.603487	0.000595976	0.0261972	0.00098269	NA	0.603487
1YHQ	0	5744	HOH	0.916504	0.0116521	0.069562	3.79709e-06	0.00174807	0.000529803	HOH	0.916504
1YHQ	0	5745	HOH	0.433767	0.486758	0.0683475	0.00104295	0.00198532	0.00809934	MG	0.486758
1YHQ	0	5746	HOH	0.104575	0.83876	0.0523254	0.000574156	0.00297695	0.000788569	MG	0.83876
1YHQ	0	5747	HOH	0.603971	0.0736709	0.297803	0.000228486	0.0212088	0.0031178	HOH	0.603971
1YHQ	0	5748	HOH	0.617079	0.237386	0.135017	0.000650271	0.00833189	0.00153611	HOH	0.617079
1YHQ	0	5749	HOH	0.43133	0.0342175	0.497857	0.000229245	0.0351865	0.00117987	NA	0.497857
1YHQ	0	5750	HOH	0.564581	0.100605	0.318484	0.000715058	0.014059	0.00155671	HOH	0.564581
1YHQ	0	5751	HOH	0.483839	0.155704	0.316989	0.000401071	0.0411401	0.00192705	HOH	0.483839
1YHQ	0	5752	HOH	0.857505	0.0532787	0.0808523	9.86315e-05	0.00430847	0.00395663	HOH	0.857505
1YHQ	0	5753	HOH	0.474768	0.176412	0.328626	0.00262009	0.0135554	0.00401777	HOH	0.474768
1YHQ	0	5754	HOH	0.798921	0.0219947	0.175782	1.66752e-05	0.00204407	0.00124094	HOH	0.798921
1YHQ	0	5755	HOH	0.775371	0.076083	0.136352	0.000236272	0.00505776	0.00689996	HOH	0.775371
1YHQ	0	5756	HOH	0.585278	0.122543	0.279009	0.000399968	0.0115642	0.00120567	HOH	0.585278
1YHQ	0	5757	HOH	0.37469	0.506218	0.097777	0.00402463	0.00851926	0.00877161	MG	0.506218
1YHQ	0	5758	HOH	0.84516	0.019705	0.0364487	0.00065657	0.00216732	0.0958623	HOH	0.84516
1YHQ	0	5759	HOH	0.968043	0.00379619	0.0255784	3.52048e-06	0.000844615	0.00173439	HOH	0.968043
1YHQ	0	5760	HOH	0.748726	0.0404221	0.201821	2.60425e-05	0.00810229	0.000902967	HOH	0.748726
1YHQ	0	5761	HOH	0.928564	0.0125427	0.0556191	1.30364e-05	0.00121069	0.00205089	HOH	0.928564
1YHQ	0	5762	HOH	0.854301	0.02227	0.114182	4.0528e-05	0.0048403	0.00436557	HOH	0.854301
1YHQ	0	5763	HOH	0.207587	0.251241	0.488219	0.00238781	0.047297	0.00326909	NA	0.488219
1YHQ	0	5764	HOH	0.764588	0.150927	0.0785529	0.000305985	0.00206307	0.00356257	HOH	0.764588
1YHQ	0	5765	HOH	0.0133507	0.666862	0.174339	0.000656112	0.144451	0.000340713	MG	0.666862
1YHQ	0	5766	HOH	0.862683	0.0447949	0.088861	8.86577e-05	0.00259235	0.000980051	HOH	0.862683
1YHQ	0	5767	HOH	0.392536	0.15795	0.415778	0.00133514	0.0288703	0.00352987	NA	0.415778
1YHQ	0	5768	HOH	0.5382	0.115047	0.304366	0.000304488	0.0404073	0.00167422	HOH	0.5382
1YHQ	0	5769	HOH	0.628926	0.0909298	0.260789	0.00016199	0.0183374	0.000855649	HOH	0.628926
1YHQ	0	5770	HOH	0.857015	0.00804608	0.123845	4.07323e-05	0.00651791	0.00453478	HOH	0.857015
1YHQ	0	5771	HOH	0.603766	0.200763	0.184915	0.000408188	0.00805246	0.00209545	HOH	0.603766
1YHQ	0	5772	HOH	0.798181	0.0304469	0.161523	5.42547e-05	0.00812264	0.00167149	HOH	0.798181
1YHQ	0	5773	HOH	0.904289	0.0308792	0.0634028	1.78621e-05	0.000621742	0.000789052	HOH	0.904289
1YHQ	0	5774	HOH	0.22512	0.480507	0.253221	0.00218894	0.036176	0.00278652	MG	0.480507
1YHQ	0	5775	HOH	0.857418	0.0575963	0.0665359	0.000172383	0.00131254	0.016965	HOH	0.857418
1YHQ	0	5776	HOH	0.555694	0.117379	0.310513	0.000431254	0.0105358	0.00544714	HOH	0.555694
1YHQ	0	5777	HOH	0.707794	0.0470438	0.236567	0.000148249	0.00734476	0.00110287	HOH	0.707794
1YHQ	0	5778	HOH	0.934384	0.0152175	0.0484538	5.575e-06	0.000592954	0.0013464	HOH	0.934384
1YHQ	0	5779	HOH	0.862301	0.0546492	0.0762095	0.00023091	0.00280643	0.00380281	HOH	0.862301
1YHQ	0	5780	HOH	0.584287	0.0657675	0.320871	0.000246715	0.0276163	0.00121132	HOH	0.584287
1YHQ	0	5781	HOH	0.64651	0.0497208	0.27348	0.000157779	0.0273039	0.00282686	HOH	0.64651
1YHQ	0	5782	HOH	0.283044	0.332225	0.331529	0.00296667	0.0463475	0.00388705	MG	0.332225
1YHQ	0	5783	HOH	0.583031	0.070402	0.305886	0.00025981	0.0379272	0.0024942	HOH	0.583031
1YHQ	0	5784	HOH	0.846726	0.0147709	0.129745	2.21377e-05	0.0068106	0.00192513	HOH	0.846726
1YHQ	0	5785	HOH	0.369184	0.36295	0.237519	0.00817162	0.0154282	0.0067468	HOH	0.369184
1YHQ	0	5786	HOH	0.79793	0.0369573	0.158477	8.30595e-05	0.00447581	0.00207738	HOH	0.79793
1YHQ	0	5787	HOH	0.377069	0.131565	0.464911	0.00143058	0.022851	0.0021739	NA	0.464911
1YHQ	0	5788	HOH	0.866118	0.00935629	0.120733	5.2376e-06	0.00329773	0.000490001	HOH	0.866118
1YHQ	0	5789	HOH	0.354534	0.0691009	0.522874	0.000552143	0.0518347	0.00110413	NA	0.522874
1YHQ	0	5790	HOH	0.956027	0.0127984	0.0280047	2.22869e-05	0.000575045	0.00257273	HOH	0.956027
1YHQ	0	5791	HOH	0.762071	0.065896	0.165571	0.000250844	0.00419891	0.00201232	HOH	0.762071
1YHQ	0	5792	HOH	0.451826	0.0728739	0.453425	0.000360674	0.0207587	0.00075584	NA	0.453425
1YHQ	0	5793	HOH	0.853621	0.0639178	0.0764995	0.000141224	0.00169753	0.00412268	HOH	0.853621
1YHQ	0	5794	HOH	0.841018	0.0791811	0.0769266	0.000131746	0.000940608	0.00180191	HOH	0.841018
1YHQ	0	5795	HOH	0.43791	0.461827	0.093822	0.000840575	0.00207221	0.00352856	MG	0.461827
1YHQ	0	5796	HOH	0.944408	0.0230916	0.0260566	0.000145813	0.00121746	0.0050809	HOH	0.944408
1YHQ	0	5797	HOH	0.145466	0.456592	0.349374	0.00165062	0.0439693	0.00294807	MG	0.456592
1YHQ	0	5798	HOH	0.483798	0.218147	0.275397	0.00110137	0.0169936	0.00456318	HOH	0.483798
1YHQ	0	5799	HOH	0.595958	0.13565	0.235684	0.00114186	0.025203	0.00636252	HOH	0.595958
1YHQ	0	5800	HOH	0.962123	0.00877568	0.0243949	8.59538e-06	0.000390625	0.00430736	HOH	0.962123
1YHQ	0	5801	HOH	0.297683	0.507387	0.173652	0.0033534	0.0143032	0.00362121	MG	0.507387
1YHQ	0	5802	HOH	0.608532	0.125171	0.216773	0.00130912	0.00638196	0.0418337	HOH	0.608532
1YHQ	0	5803	HOH	0.538437	0.302249	0.149466	0.00138899	0.00404747	0.00441077	HOH	0.538437
1YHQ	0	5804	HOH	0.673406	0.161612	0.159019	0.000553065	0.00334568	0.00206515	HOH	0.673406
1YHQ	0	5805	HOH	0.807836	0.00931948	0.17702	1.0459e-05	0.0049541	0.000859725	HOH	0.807836
1YHQ	0	5806	HOH	0.730762	0.0877208	0.172165	0.000120614	0.00823591	0.000995344	HOH	0.730762
1YHQ	0	5807	HOH	0.315206	0.49346	0.169588	0.0012498	0.0180808	0.00241533	MG	0.49346
1YHQ	0	5808	HOH	0.901611	0.0143321	0.0260132	0.00049509	0.00184448	0.0557041	HOH	0.901611
1YHQ	0	5809	HOH	0.33917	0.400927	0.237154	0.00196965	0.0178043	0.00297484	MG	0.400927
1YHQ	0	5810	HOH	0.550479	0.136851	0.278126	0.000785545	0.0281124	0.00564639	HOH	0.550479
1YHQ	0	5811	HOH	0.848134	0.0217066	0.118049	8.24735e-05	0.00925198	0.00277587	HOH	0.848134
1YHQ	0	5812	HOH	0.242865	0.580717	0.161313	0.00205389	0.00894205	0.00410923	MG	0.580717
1YHQ	0	5813	HOH	0.669606	0.172848	0.144428	0.00121059	0.00332276	0.00858506	HOH	0.669606
1YHQ	0	5814	HOH	0.228352	0.191819	0.514709	0.00858984	0.0439694	0.0125603	NA	0.514709
1YHQ	0	5815	HOH	0.889251	0.00667665	0.0979528	1.10651e-05	0.00425543	0.00185281	HOH	0.889251
1YHQ	0	5816	HOH	0.919731	0.0305787	0.0457536	6.96054e-06	0.000939067	0.00299103	HOH	0.919731
1YHQ	0	5817	HOH	0.934175	0.00291152	0.0556979	1.10549e-05	0.00170186	0.00550275	HOH	0.934175
1YHQ	0	5818	HOH	0.297874	0.480406	0.205299	0.00224157	0.0109294	0.00325026	MG	0.480406
1YHQ	0	5819	HOH	0.527282	0.22088	0.238356	0.00197187	0.00873775	0.00277252	HOH	0.527282
1YHQ	0	5820	HOH	0.809677	0.022152	0.0175545	0.000408304	0.000774139	0.149434	HOH	0.809677
1YHQ	0	5821	HOH	0.636145	0.0661127	0.28677	0.000199326	0.0101248	0.000648648	HOH	0.636145
1YHQ	0	5822	HOH	0.158409	0.544415	0.261659	0.00189538	0.0310283	0.00259296	MG	0.544415
1YHQ	0	5823	HOH	0.84123	0.0657632	0.0897513	4.90943e-05	0.00167819	0.00152834	HOH	0.84123
1YHQ	0	5824	HOH	0.800326	0.0254756	0.169609	1.60245e-05	0.00415358	0.000420449	HOH	0.800326
1YHQ	0	5825	HOH	0.758917	0.0382228	0.196703	2.65054e-05	0.00481976	0.00131099	HOH	0.758917
1YHQ	0	5826	HOH	0.548452	0.213165	0.225791	0.0022392	0.00666772	0.00368431	HOH	0.548452
1YHQ	0	5827	HOH	0.930365	0.0267102	0.0227486	0.000104567	0.00100812	0.0190634	HOH	0.930365
1YHQ	0	5828	HOH	0.882738	0.054887	0.0569056	7.30057e-05	0.000902192	0.00449375	HOH	0.882738
1YHQ	0	5829	HOH	0.750398	0.034428	0.207097	5.06262e-05	0.00753819	0.0004882	HOH	0.750398
1YHQ	0	5830	HOH	0.259569	0.543376	0.177851	0.0018017	0.0148713	0.00253049	MG	0.543376
1YHQ	0	5831	HOH	0.702404	0.0268339	0.254569	6.55153e-05	0.0149357	0.00119166	HOH	0.702404
1YHQ	0	5832	HOH	0.782465	0.0189676	0.185649	3.67607e-05	0.0121369	0.000745067	HOH	0.782465
1YHQ	0	5833	HOH	0.86043	0.0491275	0.0838242	0.000204753	0.00212622	0.00428771	HOH	0.86043
1YHQ	0	5834	HOH	0.28458	0.522577	0.170963	0.00298598	0.0147931	0.00410097	MG	0.522577
1YHQ	0	5835	HOH	0.801981	0.108084	0.080479	0.000413901	0.00188026	0.00716189	HOH	0.801981
1YHQ	0	5836	HOH	0.943437	0.0114082	0.0379804	1.76474e-05	0.0010627	0.00609369	HOH	0.943437
1YHQ	0	5837	HOH	0.811247	0.0368133	0.145713	2.17642e-05	0.00567487	0.000530013	HOH	0.811247
1YHQ	0	5838	HOH	0.606825	0.050135	0.334763	0.000120633	0.00553336	0.00262338	HOH	0.606825
1YHQ	0	5839	HOH	0.787206	0.031328	0.171003	4.2776e-05	0.0100042	0.000416091	HOH	0.787206
1YHQ	0	5840	HOH	0.848085	0.0268993	0.120521	1.88809e-05	0.00384054	0.000635267	HOH	0.848085
1YHQ	0	5841	HOH	0.0380091	0.268039	0.412496	0.00104067	0.279161	0.00125393	NA	0.412496
1YHQ	0	5842	HOH	0.530704	0.0884066	0.333518	0.000412012	0.0439878	0.00297159	HOH	0.530704
1YHQ	0	5843	HOH	0.71113	0.143611	0.138483	0.000465065	0.00193635	0.00437465	HOH	0.71113
1YHQ	0	5844	HOH	0.713184	0.108029	0.118859	0.00139351	0.00530986	0.0532243	HOH	0.713184
1YHQ	0	5845	HOH	0.94209	0.00431583	0.0446185	2.343e-05	0.00129352	0.00765896	HOH	0.94209
1YHQ	0	5846	HOH	0.579633	0.190577	0.216078	0.00159248	0.00915352	0.00296587	HOH	0.579633
1YHQ	0	5847	HOH	0.797332	0.0486196	0.148432	8.66171e-05	0.00344253	0.00208819	HOH	0.797332
1YHQ	0	5848	HOH	0.917896	0.0150659	0.0617157	1.38277e-05	0.00276313	0.00254528	HOH	0.917896
1YHQ	0	5849	HOH	0.17717	0.0821714	0.682478	0.00082413	0.0561171	0.00124021	NA	0.682478
1YHQ	0	5850	HOH	0.39291	0.239479	0.3349	0.00132489	0.0291629	0.00222296	HOH	0.39291
1YHQ	0	5851	HOH	0.218637	0.61821	0.149196	0.00155573	0.00982937	0.00257091	MG	0.61821
1YHQ	0	5852	HOH	0.467369	0.0257488	0.461708	0.000284241	0.0439131	0.000977505	HOH	0.467369
1YHQ	0	5853	HOH	0.351678	0.163553	0.450059	0.000417616	0.0311411	0.00315145	NA	0.450059
1YHQ	0	5854	HOH	0.772292	0.0721965	0.148748	0.000233539	0.00284448	0.00368603	HOH	0.772292
1YHQ	0	5855	HOH	0.576242	0.226635	0.18637	0.00126128	0.00572085	0.00377083	HOH	0.576242
1YHQ	0	5856	HOH	0.718818	0.0411617	0.228332	0.000104027	0.0104743	0.00111031	HOH	0.718818
1YHQ	0	5857	HOH	0.969129	0.00319165	0.0245023	7.87701e-06	0.000957031	0.00221196	HOH	0.969129
1YHQ	0	5858	HOH	0.896066	0.0079698	0.0775851	7.79807e-05	0.0036727	0.0146287	HOH	0.896066
1YHQ	0	5859	HOH	0.861739	0.0172774	0.11482	1.70605e-05	0.0048147	0.00133149	HOH	0.861739
1YHQ	0	5860	HOH	0.869056	0.0459389	0.0401421	0.000380373	0.00297105	0.0415114	HOH	0.869056
1YHQ	0	5861	HOH	0.723822	0.0201412	0.247673	3.53894e-05	0.00782236	0.000506957	HOH	0.723822
1YHQ	0	5862	HOH	0.121926	0.727964	0.134154	0.00366943	0.00905349	0.00323332	MG	0.727964
1YHQ	0	5863	HOH	0.753954	0.0207751	0.211557	6.13585e-05	0.0132863	0.000366466	HOH	0.753954
1YHQ	0	5864	HOH	0.83016	0.026005	0.11326	0.000236377	0.00283959	0.0274993	HOH	0.83016
1YHQ	0	5865	HOH	0.808113	0.0347134	0.150349	2.19043e-05	0.00566867	0.0011342	HOH	0.808113
1YHQ	0	5866	HOH	0.668579	0.0600154	0.263477	0.000171062	0.00713007	0.000627297	HOH	0.668579
1YHQ	0	5867	HOH	0.563899	0.205619	0.217895	0.00115849	0.00921517	0.00221332	HOH	0.563899
1YHQ	0	5868	HOH	0.950484	0.0172452	0.02168	4.99473e-05	0.000705396	0.00983531	HOH	0.950484
1YHQ	0	5869	HOH	0.514056	0.0769762	0.376242	0.00032738	0.031013	0.0013853	HOH	0.514056
1YHQ	0	5870	HOH	0.749604	0.137943	0.106774	0.000366028	0.00187708	0.00343578	HOH	0.749604
1YHQ	0	5871	HOH	0.921867	0.0137356	0.057759	4.57436e-05	0.00160873	0.00498444	HOH	0.921867
1YHQ	0	5872	HOH	0.530877	0.2945	0.164829	0.00087494	0.00726257	0.00165669	HOH	0.530877
1YHQ	0	5873	HOH	0.439667	0.384918	0.160437	0.00125255	0.0114216	0.00230403	HOH	0.439667
1YHQ	0	5874	HOH	0.75217	0.0625214	0.176797	0.000210455	0.00485572	0.00344513	HOH	0.75217
1YHQ	0	5875	HOH	0.900185	0.0398105	0.0559872	6.88063e-05	0.000794513	0.00315426	HOH	0.900185
1YHQ	0	5876	HOH	0.813683	0.0399729	0.125523	0.000461418	0.00520073	0.0151592	HOH	0.813683
1YHQ	0	5877	HOH	0.781332	0.0461526	0.166229	5.84126e-05	0.00518448	0.00104405	HOH	0.781332
1YHQ	0	5878	HOH	0.604221	0.126396	0.246377	0.000386597	0.0198017	0.00281807	HOH	0.604221
1YHQ	0	5879	HOH	0.529949	0.25396	0.1987	0.00114173	0.0143528	0.00189548	HOH	0.529949
1YHQ	0	5880	HOH	0.0145267	0.957708	0.0234932	0.000174113	0.00399089	0.000106915	MG	0.957708
1YHQ	0	5881	HOH	0.688768	0.15919	0.141797	0.00125337	0.00653176	0.00246003	HOH	0.688768
1YHQ	0	5882	HOH	0.697698	0.189144	0.104324	0.000796677	0.00265619	0.00538055	HOH	0.697698
1YHQ	0	5883	HOH	0.79969	0.0511076	0.140551	0.000173063	0.00269081	0.00578755	HOH	0.79969
1YHQ	0	5884	HOH	0.928934	0.0339712	0.0320419	1.42627e-05	0.000756075	0.00428269	HOH	0.928934
1YHQ	0	5885	HOH	0.955113	0.00194157	0.0409104	9.9397e-07	0.00101715	0.0010166	HOH	0.955113
1YHQ	0	5886	HOH	0.665303	0.221222	0.100933	0.000569527	0.00198698	0.00998481	HOH	0.665303
1YHQ	0	5887	HOH	0.962732	0.00238652	0.0315253	5.08126e-06	0.00170352	0.00164751	HOH	0.962732
1YHQ	0	5888	HOH	0.238579	0.385361	0.344309	0.00372439	0.0232667	0.0047601	MG	0.385361
1YHQ	0	5889	HOH	0.217312	0.318998	0.37957	0.0024309	0.0780814	0.00360702	NA	0.37957
1YHQ	0	5890	HOH	0.352628	0.0835293	0.523385	0.000459963	0.0390478	0.000949709	NA	0.523385
1YHQ	0	5891	HOH	0.830884	0.0450826	0.119701	6.07764e-05	0.00271159	0.00155996	HOH	0.830884
1YHQ	0	5892	HOH	0.741	0.020433	0.216682	0.000110996	0.0196242	0.00215038	HOH	0.741
1YHQ	0	5893	HOH	0.705728	0.1072	0.171185	0.000338253	0.0101612	0.00538784	HOH	0.705728
1YHQ	0	5894	HOH	0.120485	0.274207	0.519621	0.00204691	0.0809812	0.0026586	NA	0.519621
1YHQ	0	5895	HOH	0.406606	0.0968419	0.420844	0.000437033	0.0732732	0.00199806	NA	0.420844
1YHQ	0	5896	HOH	0.928774	0.0136404	0.0393854	0.000234611	0.00260602	0.0153595	HOH	0.928774
1YHQ	0	5897	HOH	0.554824	0.143831	0.26394	0.00026012	0.0351181	0.00202711	HOH	0.554824
1YHQ	0	5898	HOH	0.921772	0.0245414	0.0437715	9.18882e-05	0.00086426	0.00895936	HOH	0.921772
1YHQ	0	5899	HOH	0.472809	0.149647	0.352133	0.000582863	0.0220364	0.00279198	HOH	0.472809
1YHQ	0	5900	HOH	0.272113	0.301333	0.398333	0.00296437	0.0165319	0.0087245	NA	0.398333
1YHQ	0	5901	HOH	0.0244558	0.109675	0.28351	0.00215199	0.579628	0.0005799	CA	0.579628
1YHQ	0	5902	HOH	0.920518	0.00651951	0.0709272	1.76155e-06	0.00156069	0.000472525	HOH	0.920518
1YHQ	0	5903	HOH	0.831191	0.0922369	0.0690713	0.000127002	0.000899286	0.00647463	HOH	0.831191
1YHQ	0	5904	HOH	0.412272	0.0722719	0.481072	0.000366735	0.0329395	0.00107791	NA	0.481072
1YHQ	0	5905	HOH	0.842811	0.0505743	0.0264981	0.00144397	0.00203706	0.0766361	HOH	0.842811
1YHQ	0	5906	HOH	0.717019	0.108601	0.163643	0.00024092	0.00713086	0.00336467	HOH	0.717019
1YHQ	0	5907	HOH	0.859255	0.0361314	0.10013	7.41429e-06	0.00194422	0.00253127	HOH	0.859255
1YHQ	0	5908	HOH	0.488704	0.322602	0.178692	0.000867977	0.0070629	0.00207168	HOH	0.488704
1YHQ	0	5909	HOH	0.468848	0.136058	0.372977	0.000492059	0.0196155	0.00200969	HOH	0.468848
1YHQ	0	5910	HOH	0.473497	0.101723	0.394217	0.000579061	0.0286701	0.00131339	HOH	0.473497
1YHQ	0	5911	HOH	0.0419782	0.388868	0.498535	0.000712525	0.0690209	0.000884534	NA	0.498535
1YHQ	0	5912	HOH	0.245101	0.53073	0.18818	0.00297085	0.0274118	0.00560624	MG	0.53073
1YHQ	0	5913	HOH	0.79776	0.0366272	0.161756	7.48184e-05	0.00281199	0.000969367	HOH	0.79776
1YHQ	0	5914	HOH	0.887821	0.0471206	0.063351	1.65494e-05	0.000821361	0.000869833	HOH	0.887821
1YHQ	0	5915	HOH	0.0943661	0.32653	0.505873	0.00158179	0.0695969	0.00205273	NA	0.505873
1YHQ	0	5916	HOH	0.591094	0.305079	0.0956361	0.00105519	0.00431566	0.00282084	HOH	0.591094
1YHQ	0	5917	HOH	0.635198	0.0801668	0.273511	0.000194614	0.0103045	0.000625102	HOH	0.635198
1YHQ	0	5918	HOH	0.561084	0.378555	0.0445302	0.000861827	0.00137387	0.013595	HOH	0.561084
1YHQ	0	5919	HOH	0.878233	0.0206876	0.0941909	2.82733e-05	0.00293541	0.00392462	HOH	0.878233
1YHQ	0	5920	HOH	0.818358	0.0355283	0.0442575	0.00179184	0.00496247	0.0951018	HOH	0.818358
1YHQ	0	5921	HOH	0.590289	0.10207	0.282469	0.000418668	0.0232182	0.00153521	HOH	0.590289
1YHQ	0	5922	HOH	0.905389	0.00928463	0.0822577	3.48965e-06	0.00194096	0.00112457	HOH	0.905389
1YHQ	0	5923	HOH	0.37457	0.151702	0.446166	0.00172106	0.0231407	0.00270057	NA	0.446166
1YHQ	0	5924	HOH	0.946511	0.0117835	0.0342501	7.89243e-05	0.000816708	0.00656027	HOH	0.946511
1YHQ	0	5925	HOH	0.940112	0.00561367	0.0455951	2.26331e-05	0.00293124	0.00572537	HOH	0.940112
1YHQ	0	5926	HOH	0.91017	0.0250509	0.0510933	0.000119372	0.00137071	0.012196	HOH	0.91017
1YHQ	0	5927	HOH	0.503716	0.0605597	0.409998	0.000165339	0.0247471	0.000814	HOH	0.503716
1YHQ	0	5928	HOH	0.445692	0.340715	0.197527	0.000965341	0.013018	0.00208234	HOH	0.445692
1YHQ	0	5929	HOH	0.147624	0.175553	0.631947	0.00140052	0.041573	0.00190264	NA	0.631947
1YHQ	0	5930	HOH	0.947415	0.0126723	0.0371172	5.16705e-06	0.000377408	0.00241333	HOH	0.947415
1YHQ	0	5931	HOH	0.0621051	0.845889	0.0786928	0.000893738	0.0115614	0.000858064	MG	0.845889
1YHQ	0	5932	HOH	0.25197	0.410761	0.279576	0.00355499	0.0491317	0.0050065	MG	0.410761
1YHQ	0	5933	HOH	0.7465	0.00628743	0.230378	5.15038e-05	0.0161721	0.000611058	HOH	0.7465
1YHQ	0	5934	HOH	0.532333	0.132825	0.317845	0.000493803	0.014021	0.00248176	HOH	0.532333
1YHQ	0	5935	HOH	0.83074	0.018745	0.147731	9.5056e-06	0.00238937	0.000384848	HOH	0.83074
1YHQ	0	5936	HOH	0.653419	0.194661	0.133264	0.00129018	0.0117604	0.00560548	HOH	0.653419
1YHQ	0	5937	HOH	0.350855	0.48611	0.148721	0.00254275	0.00785459	0.00391592	MG	0.48611
1YHQ	0	5938	HOH	0.737376	0.123394	0.133173	0.000630103	0.00182039	0.00360623	HOH	0.737376
1YHQ	0	5939	HOH	0.863207	0.0460027	0.0849249	8.45841e-05	0.00202993	0.00375138	HOH	0.863207
1YHQ	0	5940	HOH	0.481903	0.424425	0.0688147	0.00342564	0.00274354	0.0186881	HOH	0.481903
1YHQ	0	5941	HOH	0.866331	0.0162648	0.106771	5.10939e-05	0.00802512	0.00255679	HOH	0.866331
1YHQ	0	5942	HOH	0.354605	0.12061	0.48828	0.000386644	0.034955	0.00116305	NA	0.48828
1YHQ	0	5943	HOH	0.481985	0.148576	0.35266	0.00105163	0.0138364	0.00189118	HOH	0.481985
1YHQ	0	5944	HOH	0.755866	0.101152	0.122808	0.000469614	0.00503476	0.0146693	HOH	0.755866
1YHQ	0	5945	HOH	0.847978	0.0212883	0.126592	9.60822e-06	0.00306264	0.00107038	HOH	0.847978
1YHQ	0	5946	HOH	0.925169	0.0205518	0.0365769	4.95119e-05	0.00160809	0.0160448	HOH	0.925169
1YHQ	0	5947	HOH	0.788269	0.0847101	0.122378	0.000257228	0.00196294	0.00242282	HOH	0.788269
1YHQ	0	5948	HOH	0.763452	0.0149534	0.197078	0.000103681	0.0231135	0.00129965	HOH	0.763452
1YHQ	0	5949	HOH	0.631185	0.154889	0.207011	0.000532957	0.0030399	0.00334138	HOH	0.631185
1YHQ	0	5950	HOH	0.624103	0.110334	0.254508	0.000663048	0.00903876	0.00135365	HOH	0.624103
1YHQ	0	5951	HOH	0.580938	0.0860052	0.312149	0.000243519	0.0178339	0.00283055	HOH	0.580938
1YHQ	0	5952	HOH	0.273209	0.555083	0.136962	0.00238624	0.0301763	0.00218327	MG	0.555083
1YHQ	0	5953	HOH	0.115687	0.0426578	0.764878	0.000288845	0.075913	0.000575325	NA	0.764878
1YHQ	0	5954	HOH	0.546057	0.183807	0.261057	0.00036634	0.00646562	0.00224696	HOH	0.546057
1YHQ	0	5955	HOH	0.357676	0.0944925	0.511368	0.000461795	0.035092	0.000910446	NA	0.511368
1YHQ	0	5956	HOH	0.585124	0.289845	0.119594	0.000736201	0.0025838	0.002117	HOH	0.585124
1YHQ	0	5957	HOH	0.825413	0.090962	0.0757228	0.000271426	0.00115475	0.00647616	HOH	0.825413
1YHQ	0	5958	HOH	0.851282	0.0259571	0.118962	2.07015e-05	0.00316716	0.00061069	HOH	0.851282
1YHQ	0	5959	HOH	0.408538	0.360688	0.21428	0.00232314	0.0104855	0.00368531	HOH	0.408538
1YHQ	0	5960	HOH	0.188031	0.587854	0.205964	0.00194332	0.013003	0.00320402	MG	0.587854
1YHQ	0	5961	HOH	0.477843	0.137244	0.371445	0.000711215	0.0112463	0.00151088	HOH	0.477843
1YHQ	0	5962	HOH	0.818615	0.0699438	0.106951	3.3638e-05	0.00353848	0.00091722	HOH	0.818615
1YHQ	0	5963	HOH	0.920722	0.00922414	0.0667061	7.66025e-06	0.00234268	0.000997646	HOH	0.920722
1YHQ	0	5964	HOH	0.835403	0.0169674	0.142603	1.05148e-05	0.00411456	0.000901666	HOH	0.835403
1YHQ	0	5965	HOH	0.664174	0.0433546	0.270239	9.52314e-05	0.021169	0.000967788	HOH	0.664174
1YHQ	0	5966	HOH	0.582293	0.174099	0.229947	0.00096342	0.00767928	0.00501924	HOH	0.582293
1YHQ	0	5967	HOH	0.907569	0.0290564	0.059413	3.1163e-05	0.00155476	0.00237582	HOH	0.907569
1YHQ	0	5968	HOH	0.573092	0.0353346	0.356714	0.000168005	0.0339519	0.000739407	HOH	0.573092
1YHQ	0	5969	HOH	0.710586	0.0745175	0.20022	0.000112855	0.0131598	0.00140375	HOH	0.710586
1YHQ	0	5970	HOH	0.560963	0.213234	0.194111	0.00134567	0.0246801	0.00566604	HOH	0.560963
1YHQ	0	5971	HOH	0.20685	0.496955	0.266955	0.0049761	0.0186536	0.00561021	MG	0.496955
1YHQ	0	5972	HOH	0.747973	0.0913935	0.111833	0.0012151	0.00403635	0.0435491	HOH	0.747973
1YHQ	0	5973	HOH	0.743276	0.0485128	0.183784	0.000162254	0.0226882	0.00157669	HOH	0.743276
1YHQ	0	5974	HOH	0.0306527	0.396801	0.375599	0.00175819	0.19378	0.00140855	MG	0.396801
1YHQ	0	5975	HOH	0.854386	0.0262376	0.0839818	0.000678134	0.00546573	0.0292503	HOH	0.854386
1YHQ	0	5976	HOH	0.178566	0.153953	0.601493	0.00139485	0.0626934	0.00190001	NA	0.601493
1YHQ	0	5977	HOH	0.891507	0.0391377	0.0658197	3.06401e-05	0.00225062	0.00125456	HOH	0.891507
1YHQ	0	5978	HOH	0.738833	0.043691	0.201712	5.11532e-05	0.0142721	0.00143988	HOH	0.738833
1YHQ	0	5979	HOH	0.145975	0.772774	0.0697903	0.00303843	0.00367613	0.00474613	MG	0.772774
1YHQ	0	5980	HOH	0.765501	0.0491595	0.174974	4.25208e-05	0.00894594	0.0013776	HOH	0.765501
1YHQ	0	5981	HOH	0.640129	0.0321369	0.304525	0.000101494	0.022192	0.000915888	HOH	0.640129
1YHQ	0	5982	HOH	0.401085	0.320029	0.245414	0.00205337	0.0273152	0.00410334	HOH	0.401085
1YHQ	0	5983	HOH	0.899449	0.0215392	0.0739165	2.68896e-05	0.00119916	0.00386972	HOH	0.899449
1YHQ	0	5984	HOH	0.915736	0.00790622	0.0665702	6.20487e-05	0.00482645	0.0048992	HOH	0.915736
1YHQ	0	5985	HOH	0.907327	0.0088865	0.079845	7.32033e-06	0.00248201	0.00145181	HOH	0.907327
1YHQ	0	5986	HOH	0.127656	0.705076	0.148775	0.00256174	0.0126197	0.0033126	MG	0.705076
1YHQ	0	5987	HOH	0.614724	0.1125	0.260462	0.000542159	0.010634	0.00113768	HOH	0.614724
1YHQ	0	5988	HOH	0.827836	0.0776651	0.086262	0.000489939	0.00278809	0.0049586	HOH	0.827836
1YHQ	0	5989	HOH	0.484972	0.0151724	0.465673	0.000189704	0.0332986	0.000693628	HOH	0.484972
1YHQ	0	5990	HOH	0.877046	0.00481291	0.0979035	0.000101827	0.00224001	0.0178962	HOH	0.877046
1YHQ	0	5991	HOH	0.887555	0.0117289	0.0934534	2.45519e-05	0.00624452	0.000994143	HOH	0.887555
1YHQ	0	5992	HOH	0.215371	0.190949	0.526292	0.00147693	0.0638223	0.00208896	NA	0.526292
1YHQ	0	5993	HOH	0.617357	0.0522063	0.317152	9.80343e-05	0.0125078	0.000678968	HOH	0.617357
1YHQ	0	5994	HOH	0.911537	0.00797247	0.0768512	4.86322e-06	0.00283051	0.00080392	HOH	0.911537
1YHQ	0	5995	HOH	0.325569	0.431084	0.219241	0.00339609	0.0158896	0.00482039	MG	0.431084
1YHQ	0	5996	HOH	0.897773	0.0126087	0.0877536	2.30403e-06	0.00140782	0.000454965	HOH	0.897773
1YHQ	0	5997	HOH	0.453045	0.245898	0.275044	0.00215174	0.019316	0.00454504	HOH	0.453045
1YHQ	0	5998	HOH	0.560398	0.0446227	0.362218	0.000188579	0.0316961	0.000876245	HOH	0.560398
1YHQ	0	5999	HOH	0.838406	0.0126482	0.145088	5.76864e-06	0.00346811	0.000383083	HOH	0.838406
1YHQ	0	6000	HOH	0.877828	0.0351316	0.0809722	3.41074e-05	0.00245497	0.00357919	HOH	0.877828
1YHQ	0	6001	HOH	0.411456	0.0395514	0.518644	0.000198404	0.0294543	0.000695515	NA	0.518644
1YHQ	0	6002	HOH	0.663835	0.0570672	0.259942	0.000137991	0.0170924	0.00192485	HOH	0.663835
1YHQ	0	6003	HOH	0.503206	0.146284	0.319646	0.000457514	0.0286366	0.00176934	HOH	0.503206
1YHQ	0	6004	HOH	0.804965	0.0591761	0.123441	9.41482e-05	0.00802106	0.00430348	HOH	0.804965
1YHQ	0	6005	HOH	0.766959	0.104839	0.118704	0.000519272	0.00627937	0.00269907	HOH	0.766959
1YHQ	0	6006	HOH	0.880268	0.0466623	0.0670463	6.97172e-05	0.00157531	0.00437822	HOH	0.880268
1YHQ	0	6007	HOH	0.156227	0.415282	0.340033	0.00162785	0.0846266	0.00220345	MG	0.415282
1YHQ	0	6008	HOH	0.403781	0.0991355	0.475755	0.000438528	0.0198815	0.00100924	NA	0.475755
1YHQ	0	6009	HOH	0.964043	0.00166839	0.0304697	3.09164e-06	0.00120358	0.00261247	HOH	0.964043
1YHQ	0	6010	HOH	0.779542	0.109446	0.103366	0.000184242	0.00527317	0.00218857	HOH	0.779542
1YHQ	0	6011	HOH	0.458604	0.231214	0.292362	0.00130597	0.0130347	0.00348003	HOH	0.458604
1YHQ	0	6012	HOH	0.731443	0.0543624	0.203998	6.82164e-05	0.00924628	0.000881602	HOH	0.731443
1YHQ	0	6013	HOH	0.790369	0.0703982	0.134239	0.0001742	0.00395195	0.000867751	HOH	0.790369
1YHQ	0	6014	HOH	0.656219	0.0904438	0.239115	0.000482098	0.0124471	0.00129385	HOH	0.656219
1YHQ	0	6015	HOH	0.839231	0.0285085	0.125615	4.58209e-05	0.003157	0.00344298	HOH	0.839231
1YHQ	0	6016	HOH	0.723363	0.0562475	0.20665	6.31487e-05	0.0131657	0.000510336	HOH	0.723363
1YHQ	0	6017	HOH	0.740022	0.0517524	0.20175	0.00015956	0.00539962	0.000916745	HOH	0.740022
1YHQ	0	6018	HOH	0.470973	0.125747	0.38006	0.00123863	0.0160433	0.00593832	HOH	0.470973
1YHQ	0	6019	HOH	0.870404	0.0275675	0.0956199	3.05598e-05	0.00570442	0.000674138	HOH	0.870404
1YHQ	0	6020	HOH	0.491419	0.144771	0.340464	0.000695583	0.0212533	0.00139644	HOH	0.491419
1YHQ	0	6021	HOH	0.642106	0.0902976	0.256016	0.000261646	0.0102121	0.00110668	HOH	0.642106
1YHQ	0	6022	HOH	0.657396	0.0562315	0.279183	0.000211542	0.00530077	0.00167745	HOH	0.657396
1YHQ	0	6023	HOH	0.647768	0.0351198	0.303383	6.00586e-05	0.0128885	0.000780298	HOH	0.647768
1YHQ	0	6024	HOH	0.843956	0.0512848	0.0972402	6.90218e-05	0.00560231	0.00184738	HOH	0.843956
1YHQ	0	6025	HOH	0.518685	0.0347271	0.42117	0.000131809	0.024276	0.00100963	HOH	0.518685
1YHQ	0	6026	HOH	0.702111	0.188092	0.0976311	0.000658981	0.00466573	0.00684091	HOH	0.702111
1YHQ	0	6027	HOH	0.389306	0.453897	0.147026	0.00156035	0.00528865	0.00292174	MG	0.453897
1YHQ	0	6028	HOH	0.424886	0.228995	0.318915	0.00270824	0.0207657	0.00373091	HOH	0.424886
1YHQ	0	6029	HOH	0.637892	0.184681	0.166848	0.000288867	0.0069177	0.00337194	HOH	0.637892
1YHQ	0	6030	HOH	0.937587	0.0103594	0.0462718	2.76561e-05	0.00110009	0.0046536	HOH	0.937587
1YHQ	0	6031	HOH	0.916596	0.0186279	0.0338815	0.000408745	0.00190096	0.0285851	HOH	0.916596
1YHQ	0	6032	HOH	0.473189	0.363784	0.153337	0.0013486	0.00500922	0.00333208	HOH	0.473189
1YHQ	0	6033	HOH	0.110158	0.720994	0.153679	0.00141266	0.0119372	0.00181912	MG	0.720994
1YHQ	0	6034	HOH	0.75051	0.077888	0.165131	0.000361432	0.00446265	0.00164614	HOH	0.75051
1YHQ	0	6035	HOH	0.421643	0.135668	0.383965	0.00113527	0.0545768	0.00301163	HOH	0.421643
1YHQ	0	6036	HOH	0.786987	0.0523045	0.153467	5.2814e-05	0.00638332	0.000805229	HOH	0.786987
1YHQ	0	6037	HOH	0.879272	0.0748084	0.0332454	0.000371631	0.000894723	0.0114075	HOH	0.879272
1YHQ	0	6038	HOH	0.170142	0.575063	0.232073	0.00225786	0.0174783	0.00298607	MG	0.575063
1YHQ	0	6039	HOH	0.439166	0.144263	0.378531	0.000307382	0.0353824	0.00235033	HOH	0.439166
1YHQ	0	6040	HOH	0.370276	0.117074	0.482712	0.000420366	0.0282691	0.0012489	NA	0.482712
1YHQ	0	6041	HOH	0.120973	0.349011	0.41688	0.00151823	0.109658	0.00196018	NA	0.41688
1YHQ	0	6042	HOH	0.806838	0.0363143	0.146177	5.54408e-05	0.00898293	0.0016327	HOH	0.806838
1YHQ	0	6043	HOH	0.872945	0.0237334	0.100775	6.09446e-06	0.00207125	0.000468317	HOH	0.872945
1YHQ	0	6044	HOH	0.321965	0.361911	0.274499	0.00708161	0.0233312	0.0112131	MG	0.361911
1YHQ	0	6045	HOH	0.448745	0.378541	0.164806	0.000829108	0.00449578	0.00258217	HOH	0.448745
1YHQ	0	6046	HOH	0.909596	0.0250034	0.0604161	2.05248e-05	0.00284371	0.00211995	HOH	0.909596
1YHQ	0	6047	HOH	0.807322	0.0375447	0.145248	0.000318231	0.00387055	0.00569684	HOH	0.807322
1YHQ	0	6048	HOH	0.1347	0.174264	0.618967	0.00169748	0.06811	0.00226149	NA	0.618967
1YHQ	0	6049	HOH	0.645705	0.142704	0.203367	0.00073748	0.00573269	0.00175378	HOH	0.645705
1YHQ	0	6050	HOH	0.967856	0.000916055	0.0220693	1.42467e-05	0.000911497	0.00823252	HOH	0.967856
1YHQ	0	6051	HOH	0.721413	0.196189	0.0630492	0.000425484	0.00153632	0.0173873	HOH	0.721413
1YHQ	0	6052	HOH	0.444828	0.0905239	0.442955	0.000639398	0.0198897	0.00116432	HOH	0.444828
1YHQ	0	6053	HOH	0.736305	0.0782889	0.173163	0.000127157	0.00343431	0.0086822	HOH	0.736305
1YHQ	0	6054	HOH	0.678752	0.208906	0.0957578	0.000774927	0.00421152	0.011597	HOH	0.678752
1YHQ	0	6055	HOH	0.663432	0.0352947	0.285944	5.36338e-05	0.0141995	0.0010763	HOH	0.663432
1YHQ	0	6056	HOH	0.116493	0.737598	0.132218	0.00139469	0.0104227	0.00187357	MG	0.737598
1YHQ	0	6057	HOH	0.86331	0.0170426	0.114459	1.78427e-05	0.00234365	0.00282696	HOH	0.86331
1YHQ	0	6058	HOH	0.935624	0.0171873	0.0283521	0.000119468	0.00131018	0.0174069	HOH	0.935624
1YHQ	0	6059	HOH	0.766636	0.0681887	0.154617	0.000150979	0.00843441	0.00197258	HOH	0.766636
1YHQ	0	6060	HOH	0.544559	0.0868968	0.348865	0.000569548	0.0154336	0.00367634	HOH	0.544559
1YHQ	0	6061	HOH	0.572272	0.0594932	0.348593	0.000128147	0.0183633	0.00115101	HOH	0.572272
1YHQ	0	6062	HOH	0.127567	0.754602	0.0871912	0.0125002	0.0049945	0.0131449	MG	0.754602
1YHQ	0	6063	HOH	0.80578	0.0442452	0.138218	0.000125684	0.0052292	0.00640191	HOH	0.80578
1YHQ	0	6064	HOH	0.32513	0.408611	0.246643	0.00172708	0.0151107	0.00277844	MG	0.408611
1YHQ	0	6065	HOH	0.338601	0.110595	0.527499	0.000859044	0.0207734	0.00167259	NA	0.527499
1YHQ	0	6066	HOH	0.773124	0.0626276	0.15941	0.00021577	0.00321807	0.00140429	HOH	0.773124
1YHQ	0	6067	HOH	0.774338	0.0327245	0.0401321	0.00155576	0.00278457	0.148466	HOH	0.774338
1YHQ	0	6068	HOH	0.544946	0.025816	0.371284	0.000338611	0.0563344	0.00128102	HOH	0.544946
1YHQ	0	6069	HOH	0.731444	0.024085	0.233345	4.11129e-05	0.010214	0.000870815	HOH	0.731444
1YHQ	0	6070	HOH	0.390752	0.472748	0.123319	0.00153315	0.00921248	0.00243518	MG	0.472748
1YHQ	0	6071	HOH	0.895974	0.0354507	0.0646157	3.36867e-05	0.000733746	0.00319231	HOH	0.895974
1YHQ	0	6072	HOH	0.270196	0.493872	0.214565	0.00294219	0.0144943	0.00393043	MG	0.493872
1YHQ	0	6073	HOH	0.62691	0.0718608	0.272647	0.000234176	0.0270365	0.00131155	HOH	0.62691
1YHQ	0	6074	HOH	0.849611	0.0709069	0.0761979	0.000122783	0.00115945	0.00200147	HOH	0.849611
1YHQ	0	6075	HOH	0.40926	0.307519	0.237263	0.00845525	0.0104101	0.0270915	HOH	0.40926
1YHQ	0	6076	HOH	0.820809	0.0551238	0.116927	0.000468716	0.002474	0.00419741	HOH	0.820809
1YHQ	0	6077	HOH	0.821277	0.0901002	0.0781904	9.32617e-05	0.00162838	0.00871095	HOH	0.821277
1YHQ	0	6078	HOH	0.906103	0.0156583	0.0746624	6.30256e-06	0.00233807	0.00123148	HOH	0.906103
1YHQ	0	6079	HOH	0.490491	0.114549	0.336406	0.000662518	0.0556189	0.00227312	HOH	0.490491
1YHQ	0	6080	HOH	0.572526	0.171389	0.240844	0.00057376	0.0134809	0.00118617	HOH	0.572526
1YHQ	0	6081	HOH	0.285488	0.112688	0.557477	0.000910986	0.0417258	0.00171036	NA	0.557477
1YHQ	0	6082	HOH	0.952178	0.00898254	0.0372536	2.64167e-06	0.000829757	0.000753345	HOH	0.952178
1YHQ	0	6083	HOH	0.129102	0.684713	0.17179	0.00146154	0.0107868	0.00214614	MG	0.684713
1YHQ	0	6084	HOH	0.533569	0.0691477	0.377144	0.00017327	0.0190015	0.000964024	HOH	0.533569
1YHQ	0	6085	HOH	0.653297	0.278491	0.0628184	0.000597929	0.0014242	0.00337144	HOH	0.653297
1YHQ	0	6086	HOH	0.765088	0.0737604	0.146332	0.000191155	0.0138126	0.000815201	HOH	0.765088
1YHQ	0	6087	HOH	0.873354	0.0213538	0.101369	5.55174e-06	0.00342286	0.000495436	HOH	0.873354
1YHQ	0	6088	HOH	0.694065	0.0566681	0.237282	9.38527e-05	0.0109541	0.000936069	HOH	0.694065
1YHQ	0	6089	HOH	0.189575	0.138586	0.623433	0.00106545	0.0452429	0.00209803	NA	0.623433
1YHQ	0	6090	HOH	0.923081	0.0120823	0.0614807	5.16384e-06	0.0016201	0.00173065	HOH	0.923081
1YHQ	0	6091	HOH	0.684102	0.0470926	0.254517	0.000123695	0.0127899	0.00137495	HOH	0.684102
1YHQ	0	6092	HOH	0.563863	0.0324676	0.365255	0.000190416	0.0370309	0.00119345	HOH	0.563863
1YHQ	0	6093	HOH	0.433541	0.19674	0.323207	0.00142616	0.0333808	0.0117049	HOH	0.433541
1YHQ	0	6094	HOH	0.130543	0.237116	0.561843	0.00133853	0.0669889	0.00217053	NA	0.561843
1YHQ	0	6095	HOH	0.385507	0.0458322	0.526662	0.000226311	0.0409486	0.000824057	NA	0.526662
1YHQ	0	6096	HOH	0.506891	0.191167	0.283574	0.0016571	0.0136734	0.00303724	HOH	0.506891
1YHQ	0	6097	HOH	0.662562	0.0669932	0.261866	0.000110561	0.00784398	0.000624487	HOH	0.662562
1YHQ	0	6098	HOH	0.524349	0.123623	0.336308	0.0010023	0.013011	0.00170691	HOH	0.524349
1YHQ	0	6099	HOH	0.639895	0.0581912	0.283921	0.000100982	0.0164007	0.0014909	HOH	0.639895
1YHQ	0	6100	HOH	0.494394	0.135741	0.345951	0.000667654	0.0216406	0.00160523	HOH	0.494394
1YHQ	0	6101	HOH	0.926748	0.00786329	0.0617935	5.44649e-06	0.0027342	0.000855978	HOH	0.926748
1YHQ	0	6102	HOH	0.393574	0.181159	0.383068	0.00139408	0.0384857	0.00231798	HOH	0.393574
1YHQ	0	6103	HOH	0.92799	0.00753172	0.0620515	2.28217e-06	0.00151441	0.000910169	HOH	0.92799
1YHQ	0	6104	HOH	0.110663	0.0491444	0.791265	0.000342246	0.0479892	0.000595989	NA	0.791265
1YHQ	0	6105	HOH	0.261736	0.475735	0.21029	0.00333413	0.0439274	0.00497837	MG	0.475735
1YHQ	0	6106	HOH	0.872047	0.0104845	0.11298	6.80535e-06	0.00248337	0.00199857	HOH	0.872047
1YHQ	0	6107	HOH	0.295754	0.247184	0.414363	0.001453	0.0387673	0.00247834	NA	0.414363
1YHQ	0	6108	HOH	0.939894	0.00853691	0.043679	3.74266e-05	0.00126176	0.00659092	HOH	0.939894
1YHQ	0	6109	HOH	0.867393	0.0133397	0.115011	7.71565e-06	0.00349213	0.000756706	HOH	0.867393
1YHQ	0	6110	HOH	0.883199	0.0100433	0.0984913	1.92179e-05	0.00739494	0.000852673	HOH	0.883199
1YHQ	0	6111	HOH	0.787343	0.0329165	0.172723	4.60213e-05	0.00602558	0.000945952	HOH	0.787343
1YHQ	0	6112	HOH	0.693012	0.169322	0.132521	0.000143787	0.0028041	0.00219704	HOH	0.693012
1YHQ	0	6113	HOH	0.40288	0.43425	0.148421	0.00177864	0.00983235	0.00283796	MG	0.43425
1YHQ	0	6114	HOH	0.74956	0.0337583	0.205285	5.70681e-05	0.0106614	0.000678595	HOH	0.74956
1YHQ	0	6115	HOH	0.53557	0.166202	0.251283	0.00114306	0.0404563	0.00534568	HOH	0.53557
1YHQ	0	6116	HOH	0.766239	0.0081018	0.206923	4.52933e-05	0.0109861	0.00770497	HOH	0.766239
1YHQ	0	6117	HOH	0.219962	0.0526532	0.673558	0.000418626	0.0526179	0.000789912	NA	0.673558
1YHQ	0	6118	HOH	0.59247	0.146078	0.251184	0.00108228	0.00669566	0.00249011	HOH	0.59247
1YHQ	0	6119	HOH	0.132466	0.235405	0.560262	0.00204035	0.0670295	0.00279765	NA	0.560262
1YHQ	0	6120	HOH	0.779707	0.0643952	0.150125	6.91048e-05	0.00461417	0.00108886	HOH	0.779707
1YHQ	0	6121	HOH	0.546625	0.215604	0.224533	0.00129541	0.00950048	0.00244219	HOH	0.546625
1YHQ	0	6122	HOH	0.511947	0.163106	0.2935	0.000458291	0.0295458	0.00144247	HOH	0.511947
1YHQ	0	6123	HOH	0.834341	0.0662163	0.0930221	0.000218239	0.00126933	0.00493343	HOH	0.834341
1YHQ	0	6124	HOH	0.48128	0.0234241	0.420421	0.000269781	0.07149	0.00311511	HOH	0.48128
1YHQ	0	6125	HOH	0.905419	0.0329073	0.0543529	0.000109946	0.00281441	0.00439636	HOH	0.905419
1YHQ	0	6126	HOH	0.654253	0.0980446	0.239475	0.000811343	0.00524228	0.00217358	HOH	0.654253
1YHQ	0	6127	HOH	0.922212	0.0219971	0.0529711	1.10411e-05	0.000909785	0.00189951	HOH	0.922212
1YHQ	0	6128	HOH	0.274084	0.161977	0.408927	0.00101441	0.151257	0.00274058	NA	0.408927
1YHQ	0	6129	HOH	0.910329	0.0143629	0.0701961	8.31025e-06	0.0016782	0.00342586	HOH	0.910329
1YHQ	0	6130	HOH	0.834192	0.0328852	0.125887	1.94974e-05	0.006587	0.000429671	HOH	0.834192
1YHQ	0	6131	HOH	0.374708	0.424242	0.18594	0.00273052	0.00793619	0.00444261	MG	0.424242
1YHQ	0	6132	HOH	0.778218	0.0131836	0.200112	1.88055e-05	0.00792075	0.000547055	HOH	0.778218
1YHQ	0	6133	HOH	0.540039	0.337693	0.0765646	0.00421909	0.00437805	0.0371065	HOH	0.540039
1YHQ	0	6134	HOH	0.599707	0.0593974	0.32848	0.000213077	0.0116505	0.000552538	HOH	0.599707
1YHQ	0	6135	HOH	0.0556353	0.322969	0.535941	0.000952166	0.0832389	0.00126345	NA	0.535941
1YHQ	0	6136	HOH	0.75685	0.0943288	0.135744	0.000335602	0.00812821	0.00461326	HOH	0.75685
1YHQ	0	6137	HOH	0.75617	0.13864	0.100244	0.000319894	0.00166526	0.00296075	HOH	0.75617
1YHQ	0	6138	HOH	0.438285	0.0205365	0.509257	0.000153686	0.0309765	0.00079133	NA	0.509257
1YHQ	0	6139	HOH	0.920757	0.0182065	0.0586623	6.16285e-06	0.000897463	0.00147075	HOH	0.920757
1YHQ	0	6140	HOH	0.621108	0.11374	0.238841	0.00252635	0.0209506	0.00283355	HOH	0.621108
1YHQ	0	6141	HOH	0.900612	0.0106809	0.0854049	4.4176e-06	0.00256869	0.000729298	HOH	0.900612
1YHQ	0	6142	HOH	0.790329	0.0736435	0.130722	8.97468e-05	0.00282456	0.00239125	HOH	0.790329
1YHQ	0	6143	HOH	0.591389	0.0255517	0.365686	7.1308e-05	0.01585	0.00145169	HOH	0.591389
1YHQ	0	6144	HOH	0.532499	0.0583981	0.371317	0.000195354	0.0364784	0.00111314	HOH	0.532499
1YHQ	0	6145	HOH	0.512626	0.235888	0.232171	0.000671786	0.0167537	0.00188974	HOH	0.512626
1YHQ	0	6146	HOH	0.356147	0.0341377	0.565203	0.000237847	0.0428117	0.00146361	NA	0.565203
1YHQ	0	6147	HOH	0.498415	0.0810225	0.401095	0.000500514	0.0177353	0.00123128	HOH	0.498415
1YHQ	0	6148	HOH	0.0794737	0.16721	0.628449	0.000987851	0.122514	0.00136487	NA	0.628449
1YHQ	0	6149	HOH	0.615332	0.0581677	0.304638	0.000132064	0.020491	0.00123918	HOH	0.615332
1YHQ	0	6150	HOH	0.876502	0.074494	0.0412383	9.79391e-05	0.000705551	0.00696273	HOH	0.876502
1YHQ	0	6151	HOH	0.18056	0.6712	0.137683	0.00126264	0.00742894	0.00186612	MG	0.6712
1YHQ	0	6152	HOH	0.894486	0.0510375	0.0400689	0.000158958	0.00140359	0.0128454	HOH	0.894486
1YHQ	0	6153	HOH	0.64197	0.177921	0.173249	0.000743627	0.00368256	0.0024343	HOH	0.64197
1YHQ	0	6154	HOH	0.0704691	0.853346	0.0659118	0.000992034	0.00852146	0.000760023	MG	0.853346
1YHQ	0	6155	HOH	0.968881	0.00212686	0.0201748	1.94276e-05	0.000820282	0.00797764	HOH	0.968881
1YHQ	0	6156	HOH	0.818573	0.0462024	0.129753	0.000117108	0.00378724	0.00156735	HOH	0.818573
1YHQ	0	6157	HOH	0.824855	0.104588	0.0654112	8.58096e-05	0.00123896	0.00382182	HOH	0.824855
1YHQ	0	6158	HOH	0.875996	0.032777	0.0876838	3.45113e-05	0.00156302	0.00194573	HOH	0.875996
1YHQ	0	6159	HOH	0.608692	0.106892	0.272821	0.000384372	0.00851175	0.00269791	HOH	0.608692
1YHQ	0	6160	HOH	0.536066	0.105947	0.348408	0.00077918	0.00710081	0.0016988	HOH	0.536066
1YHQ	0	6161	HOH	0.79094	0.0749127	0.124548	0.000178738	0.0046759	0.00474381	HOH	0.79094
1YHQ	0	6162	HOH	0.803978	0.0512603	0.13555	5.72376e-05	0.00632476	0.00283002	HOH	0.803978
1YHQ	0	6163	HOH	0.890503	0.0406781	0.0649167	4.83265e-05	0.0019787	0.00187487	HOH	0.890503
1YHQ	0	6164	HOH	0.912409	0.0265277	0.0594324	1.0175e-05	0.000666012	0.00095437	HOH	0.912409
1YHQ	0	6165	HOH	0.614896	0.0190702	0.340425	9.19823e-05	0.0243076	0.00120966	HOH	0.614896
1YHQ	0	6166	HOH	0.794512	0.029224	0.167535	7.27946e-05	0.00677775	0.00187846	HOH	0.794512
1YHQ	0	6167	HOH	0.731541	0.0660151	0.190849	9.70938e-05	0.0103716	0.0011261	HOH	0.731541
1YHQ	0	6168	HOH	0.174915	0.706234	0.100073	0.00223069	0.0134076	0.00313976	MG	0.706234
1YHQ	0	6169	HOH	0.830959	0.0188187	0.143806	1.33927e-05	0.0059047	0.000498194	HOH	0.830959
1YHQ	0	6170	HOH	0.891459	0.0182652	0.0865056	9.26407e-06	0.00341396	0.000346554	HOH	0.891459
1YHQ	0	6171	HOH	0.401872	0.263786	0.291232	0.00144572	0.0350117	0.00665356	HOH	0.401872
1YHQ	0	6172	HOH	0.681696	0.077746	0.219292	0.000195651	0.0191953	0.00187463	HOH	0.681696
1YHQ	0	6173	HOH	0.606773	0.046166	0.328782	9.74925e-05	0.0171375	0.00104432	HOH	0.606773
1YHQ	0	6174	HOH	0.938645	0.00241577	0.0561114	2.33288e-06	0.00228921	0.000536545	HOH	0.938645
1YHQ	0	6175	HOH	0.226781	0.529396	0.211855	0.00242532	0.0263476	0.0031953	MG	0.529396
1YHQ	0	6176	HOH	0.870143	0.0684925	0.0543916	9.99834e-05	0.000704114	0.00616858	HOH	0.870143
1YHQ	0	6177	HOH	0.803227	0.080673	0.112213	0.000288683	0.00184261	0.00175574	HOH	0.803227
1YHQ	0	6178	HOH	0.665694	0.0625856	0.255813	0.000109952	0.0147935	0.00100343	HOH	0.665694
1YHQ	0	6179	HOH	0.0994633	0.838505	0.0567192	0.00115992	0.00277976	0.00137239	MG	0.838505
1YHQ	0	6180	HOH	0.756677	0.0270993	0.205246	3.13855e-05	0.00998994	0.000956336	HOH	0.756677
1YHQ	0	6181	HOH	0.39155	0.496947	0.10455	0.000939884	0.00310069	0.00291188	MG	0.496947
1YHQ	0	6182	HOH	0.759219	0.0469812	0.183595	7.68573e-05	0.00372259	0.00640524	HOH	0.759219
1YHQ	0	6183	HOH	0.95876	0.00641113	0.0259832	2.75525e-05	0.000837529	0.00798063	HOH	0.95876
1YHQ	0	6184	HOH	0.350161	0.336674	0.287169	0.00271336	0.019332	0.00395081	HOH	0.350161
1YHQ	0	6185	HOH	0.7681	0.0482885	0.177897	2.41541e-05	0.00482804	0.000862818	HOH	0.7681
1YHQ	0	6186	HOH	0.603027	0.0905971	0.283942	0.000265838	0.0203454	0.00182358	HOH	0.603027
1YHQ	0	6187	HOH	0.88832	0.0499714	0.0573979	9.1284e-05	0.00157453	0.00264458	HOH	0.88832
1YHQ	0	6188	HOH	0.89979	0.0391415	0.0419523	0.000157564	0.00100546	0.0179529	HOH	0.89979
1YHQ	0	6189	HOH	0.580086	0.248314	0.154016	0.00308373	0.00456211	0.00993696	HOH	0.580086
1YHQ	0	6190	HOH	0.682045	0.0240171	0.280479	4.24261e-05	0.0124355	0.000981303	HOH	0.682045
1YHQ	0	6191	HOH	0.688027	0.0250884	0.276913	4.37596e-05	0.00930067	0.000627316	HOH	0.688027
1YHQ	0	6192	HOH	0.773633	0.125523	0.0710337	0.000815284	0.0023515	0.0266435	HOH	0.773633
1YHQ	0	6193	HOH	0.672745	0.0196965	0.282422	0.000114217	0.023962	0.00105973	HOH	0.672745
1YHQ	0	6194	HOH	0.775875	0.0617757	0.148443	0.00014007	0.0124903	0.0012757	HOH	0.775875
1YHQ	0	6195	HOH	0.742208	0.0286053	0.216809	6.22637e-05	0.011803	0.00051333	HOH	0.742208
1YHQ	0	6196	HOH	0.907637	0.0145476	0.0738087	5.01716e-06	0.00264333	0.00135873	HOH	0.907637
1YHQ	0	6197	HOH	0.17717	0.394873	0.361248	0.00382781	0.0581916	0.00468979	MG	0.394873
1YHQ	0	6198	HOH	0.396928	0.0542786	0.063755	0.0060704	0.00496419	0.474004	CL	0.474004
1YHQ	0	6199	HOH	0.951545	0.00403157	0.0186182	0.000125902	0.00101472	0.0246641	HOH	0.951545
1YHQ	0	6200	HOH	0.953975	0.00361956	0.0395582	2.8151e-06	0.000785508	0.00205842	HOH	0.953975
1YHQ	0	6201	HOH	0.678596	0.118226	0.189229	0.000574922	0.00953914	0.00383557	HOH	0.678596
1YHQ	0	6202	HOH	0.921912	0.00687179	0.0274871	0.000240215	0.00183343	0.0416557	HOH	0.921912
1YHQ	0	6203	HOH	0.792956	0.0574576	0.143408	9.43115e-05	0.00456224	0.00152258	HOH	0.792956
1YHQ	0	6204	HOH	0.669046	0.169669	0.155512	0.000406474	0.00248184	0.00288576	HOH	0.669046
1YHQ	0	6205	HOH	0.855589	0.0194227	0.123005	1.64518e-05	0.00157881	0.000388007	HOH	0.855589
1YHQ	0	6206	HOH	0.799682	0.112513	0.084068	0.000104528	0.0019129	0.00171942	HOH	0.799682
1YHQ	0	6207	HOH	0.538507	0.188926	0.260171	0.000503311	0.00785282	0.00404051	HOH	0.538507
1YHQ	0	6208	HOH	0.0220428	0.202232	0.51297	0.00128047	0.260581	0.000893393	NA	0.51297
1YHQ	0	6209	HOH	0.827939	0.0796452	0.0858578	0.000318743	0.00218461	0.00405438	HOH	0.827939
1YHQ	0	6210	HOH	0.362033	0.073591	0.522875	0.000387695	0.0401	0.00101398	NA	0.522875
1YHQ	0	6211	HOH	0.736088	0.109032	0.15061	0.000254823	0.00183731	0.00217721	HOH	0.736088
1YHQ	0	6212	HOH	0.37403	0.114519	0.458329	0.00032902	0.0517858	0.00100652	NA	0.458329
1YHQ	0	6213	HOH	0.882896	0.0130767	0.0986853	1.49897e-05	0.0035928	0.00173409	HOH	0.882896
1YHQ	0	6214	HOH	0.0371732	0.821248	0.123387	0.0011366	0.0165159	0.000539107	MG	0.821248
1YHQ	0	6215	HOH	0.802904	0.0484919	0.132684	0.000758661	0.00541634	0.00974485	HOH	0.802904
1YHQ	0	6216	HOH	0.785208	0.0601878	0.149416	5.2559e-05	0.00385339	0.0012821	HOH	0.785208
1YHQ	0	6217	HOH	0.789876	0.0565103	0.14305	4.93901e-05	0.0090612	0.00145295	HOH	0.789876
1YHQ	0	6218	HOH	0.435645	0.0440453	0.492695	0.000131644	0.0259176	0.00156547	NA	0.492695
1YHQ	0	6219	HOH	0.645169	0.09935	0.24551	0.000590333	0.00752062	0.00186082	HOH	0.645169
1YHQ	0	6220	HOH	0.945272	0.0163166	0.0210874	6.02141e-05	0.000591497	0.0166724	HOH	0.945272
1YHQ	0	6221	HOH	0.482425	0.0198841	0.476824	7.06954e-05	0.0201483	0.00064734	HOH	0.482425
1YHQ	0	6222	HOH	0.510954	0.223185	0.244138	0.00121669	0.0154692	0.00503774	HOH	0.510954
1YHQ	0	6223	HOH	0.712072	0.063272	0.196368	0.000140058	0.0262688	0.00187843	HOH	0.712072
1YHQ	0	6224	HOH	0.941086	0.0253355	0.0318919	1.0577e-05	0.000449385	0.00122683	HOH	0.941086
1YHQ	0	6225	HOH	0.279493	0.389437	0.294522	0.00287104	0.0295349	0.00414219	MG	0.389437
1YHQ	0	6226	HOH	0.848761	0.0837735	0.0438184	0.000283332	0.00117818	0.0221852	HOH	0.848761
1YHQ	0	6227	HOH	0.501453	0.0771194	0.394518	0.000329786	0.0256226	0.000957434	HOH	0.501453
1YHQ	0	6228	HOH	0.730155	0.156062	0.109522	0.000284458	0.00196812	0.00200889	HOH	0.730155
1YHQ	0	6229	HOH	0.836579	0.0945061	0.0507149	0.000432888	0.00144187	0.016325	HOH	0.836579
1YHQ	0	6230	HOH	0.55501	0.137349	0.294547	0.000920263	0.0106038	0.0015695	HOH	0.55501
1YHQ	0	6231	HOH	0.74422	0.0539634	0.196062	0.000104623	0.00484884	0.000801608	HOH	0.74422
1YHQ	0	6232	HOH	0.723257	0.0500441	0.20852	8.76958e-05	0.0164654	0.00162575	HOH	0.723257
1YHQ	0	6233	HOH	0.704715	0.112435	0.16586	0.000576755	0.00430667	0.0121058	HOH	0.704715
1YHQ	0	6234	HOH	0.836741	0.0204803	0.134156	2.41914e-05	0.00282014	0.00577858	HOH	0.836741
1YHQ	0	6235	HOH	0.185905	0.0759633	0.600562	0.000652037	0.135851	0.00106636	NA	0.600562
1YHQ	0	6236	HOH	0.698708	0.0746683	0.220148	0.000198761	0.00514843	0.00112814	HOH	0.698708
1YHQ	0	6237	HOH	0.820946	0.0251883	0.0593621	0.00125452	0.00401638	0.0892325	HOH	0.820946
1YHQ	0	6238	HOH	0.249781	0.126741	0.507837	0.00122025	0.11186	0.00256139	NA	0.507837
1YHQ	0	6239	HOH	0.433758	0.42091	0.134056	0.00177851	0.0048484	0.00464973	HOH	0.433758
1YHQ	0	6240	HOH	0.64006	0.106377	0.242793	0.000626179	0.00893492	0.00120876	HOH	0.64006
1YHQ	0	6241	HOH	0.926591	0.0295535	0.0413686	1.2877e-05	0.000475807	0.00199788	HOH	0.926591
1YHQ	0	6242	HOH	0.468422	0.275276	0.24451	0.0019381	0.00609629	0.00375709	HOH	0.468422
1YHQ	0	6243	HOH	0.10238	0.461268	0.348196	0.00182168	0.0840572	0.00227745	MG	0.461268
1YHQ	0	6244	HOH	0.0815069	0.45266	0.379844	0.00123642	0.0831601	0.00159277	MG	0.45266
1YHQ	0	6245	HOH	0.518129	0.125707	0.0755033	0.00869363	0.00862748	0.26334	HOH	0.518129
1YHQ	0	6246	HOH	0.749179	0.0276828	0.206698	6.60799e-05	0.0149032	0.00147027	HOH	0.749179
1YHQ	0	6247	HOH	0.0706019	0.387641	0.472345	0.00163659	0.0657386	0.00203683	NA	0.472345
1YHQ	0	6248	HOH	0.661074	0.0330109	0.292381	7.19627e-05	0.0114997	0.00196227	HOH	0.661074
1YHQ	0	6249	HOH	0.903084	0.0138794	0.076319	2.70086e-05	0.00397978	0.0027112	HOH	0.903084
1YHQ	0	6250	HOH	0.355907	0.174246	0.438959	0.00144774	0.0264867	0.00295306	NA	0.438959
1YHQ	0	6251	HOH	0.767074	0.0264252	0.183764	0.00018648	0.0169204	0.00563037	HOH	0.767074
1YHQ	0	6252	HOH	0.716378	0.00844181	0.261289	4.81463e-05	0.0134651	0.000378226	HOH	0.716378
1YHQ	0	6253	HOH	0.93994	0.0171369	0.0269512	9.37483e-05	0.000496455	0.0153816	HOH	0.93994
1YHQ	0	6254	HOH	0.971156	0.00436702	0.00850674	7.02452e-05	0.000309549	0.0155909	HOH	0.971156
1YHQ	0	6255	HOH	0.580859	0.314814	0.0954856	0.00123865	0.00249157	0.00511079	HOH	0.580859
1YHQ	0	6256	HOH	0.900975	0.0106263	0.0508678	0.000628529	0.00280776	0.0340947	HOH	0.900975
1YHQ	0	6257	HOH	0.586502	0.277116	0.130199	0.000762693	0.00274932	0.00267076	HOH	0.586502
1YHQ	0	6258	HOH	0.939286	0.0155031	0.0389234	4.19529e-05	0.000643136	0.00560202	HOH	0.939286
1YHQ	0	6259	HOH	0.894377	0.051261	0.0449097	9.00941e-05	0.000722345	0.00864011	HOH	0.894377
1YHQ	0	6260	HOH	0.263668	0.26935	0.425374	0.00122403	0.0381415	0.00224191	NA	0.425374
1YHQ	0	6261	HOH	0.308835	0.299259	0.369871	0.00222436	0.0159601	0.0038507	NA	0.369871
1YHQ	0	6262	HOH	0.913388	0.0135862	0.0677998	1.65735e-05	0.0019821	0.00322754	HOH	0.913388
1YHQ	0	6263	HOH	0.894397	0.0455516	0.0493492	9.31479e-05	0.00180178	0.00880717	HOH	0.894397
1YHQ	0	6264	HOH	0.830798	0.0701177	0.0872666	0.000314925	0.00177066	0.00973183	HOH	0.830798
1YHQ	0	6265	HOH	0.325342	0.0940388	0.553977	0.000592742	0.0251046	0.000944591	NA	0.553977
1YHQ	0	6266	HOH	0.576567	0.0257471	0.379793	7.07564e-05	0.0171243	0.000697527	HOH	0.576567
1YHQ	0	6267	HOH	0.510261	0.28735	0.18912	0.000873285	0.00934188	0.00305461	HOH	0.510261
1YHQ	0	6268	HOH	0.797817	0.0516982	0.146005	7.16917e-05	0.00288326	0.00152485	HOH	0.797817
1YHQ	0	6269	HOH	0.797492	0.0416499	0.158786	7.1591e-05	0.00139505	0.000605814	HOH	0.797492
1YHQ	0	6270	HOH	0.503932	0.0591241	0.404864	0.00026955	0.0310379	0.000771682	HOH	0.503932
1YHQ	0	6271	HOH	0.826393	0.0567776	0.111422	0.000264539	0.0014934	0.00364973	HOH	0.826393
1YHQ	0	6272	HOH	0.027036	0.913396	0.0492145	0.000652019	0.00939	0.000311841	MG	0.913396
1YHQ	0	6273	HOH	0.713885	0.0335099	0.237978	0.000960313	0.00649969	0.00716776	HOH	0.713885
1YHQ	0	6274	HOH	0.659565	0.0571941	0.263737	0.000168953	0.0183012	0.00103318	HOH	0.659565
1YHQ	0	6275	HOH	0.517051	0.252495	0.210522	0.000975775	0.0170026	0.00195356	HOH	0.517051
1YHQ	0	6276	HOH	0.672503	0.0546078	0.250307	0.000145867	0.0203247	0.00211138	HOH	0.672503
1YHQ	0	6277	HOH	0.924951	0.0208481	0.0484546	9.56068e-05	0.00349112	0.00215973	HOH	0.924951
1YHQ	0	6278	HOH	0.211446	0.517338	0.236	0.0011128	0.0313849	0.00271825	MG	0.517338
1YHQ	0	6279	HOH	0.688738	0.048955	0.25089	0.000161096	0.0107047	0.000551825	HOH	0.688738
1YHQ	0	6280	HOH	0.976129	0.0019236	0.0202456	1.0841e-06	0.000789494	0.000911133	HOH	0.976129
1YHQ	0	6281	HOH	0.517918	0.347233	0.127313	0.00090833	0.00388015	0.00274817	HOH	0.517918
1YHQ	0	6282	HOH	0.938003	0.0097989	0.0477131	7.85085e-06	0.00132414	0.00315306	HOH	0.938003
1YHQ	0	6283	HOH	0.476685	0.357013	0.11541	0.00199267	0.00621769	0.0426817	HOH	0.476685
1YHQ	0	6284	HOH	0.622827	0.268359	0.0909709	0.0033689	0.00417502	0.010299	HOH	0.622827
1YHQ	0	6285	HOH	0.795792	0.0146755	0.174677	4.71652e-05	0.0136676	0.00114033	HOH	0.795792
1YHQ	0	6286	HOH	0.707709	0.145514	0.139355	0.000581928	0.00203107	0.0048089	HOH	0.707709
1YHQ	0	6287	HOH	0.903327	0.0218293	0.0228845	0.000505491	0.0015048	0.0499486	HOH	0.903327
1YHQ	0	6288	HOH	0.573135	0.190741	0.227269	0.000764141	0.00543542	0.00265623	HOH	0.573135
1YHQ	0	6289	HOH	0.905822	0.00422585	0.0871268	2.11258e-06	0.00182331	0.00100044	HOH	0.905822
1YHQ	0	6290	HOH	0.872942	0.0141524	0.111241	5.44523e-06	0.00110803	0.000551691	HOH	0.872942
1YHQ	0	6291	HOH	0.853826	0.0136409	0.125661	1.94113e-05	0.0039576	0.00289509	HOH	0.853826
1YHQ	0	6292	HOH	0.96271	0.00588263	0.0270632	7.21685e-06	0.000764061	0.0035731	HOH	0.96271
1YHQ	0	6293	HOH	0.72055	0.0468361	0.217705	7.29523e-05	0.0137563	0.00107914	HOH	0.72055
1YHQ	0	6294	HOH	0.422397	0.26426	0.288214	0.00144255	0.0211559	0.00253099	HOH	0.422397
1YHQ	0	6295	HOH	0.506396	0.0933052	0.375792	0.00032927	0.0229339	0.00124393	HOH	0.506396
1YHQ	0	6296	HOH	0.490256	0.210778	0.27374	0.00045476	0.0228666	0.00190369	HOH	0.490256
1YHQ	0	6297	HOH	0.125305	0.0904751	0.682478	0.000639556	0.10003	0.00107278	NA	0.682478
1YHQ	0	6298	HOH	0.93388	0.00255128	0.0607475	2.81898e-06	0.00176196	0.00105697	HOH	0.93388
1YHQ	0	6299	HOH	0.725775	0.0768995	0.18703	9.84489e-05	0.00502447	0.00517228	HOH	0.725775
1YHQ	0	6300	HOH	0.897627	0.0400383	0.0522122	8.60843e-05	0.00199412	0.00804201	HOH	0.897627
1YHQ	0	6301	HOH	0.878225	0.0232374	0.0964242	9.29044e-06	0.00167611	0.000427865	HOH	0.878225
1YHQ	0	6302	HOH	0.747223	0.0857941	0.161832	0.000284393	0.00401815	0.000848054	HOH	0.747223
1YHQ	0	6303	HOH	0.708244	0.0407207	0.234583	6.38452e-05	0.0148751	0.00151358	HOH	0.708244
1YHQ	0	6304	HOH	0.746459	0.0427658	0.202649	9.25665e-05	0.00733558	0.000698069	HOH	0.746459
1YHQ	0	6305	HOH	0.857015	0.0420477	0.0865628	0.000158257	0.00379246	0.010424	HOH	0.857015
1YHQ	0	6306	HOH	0.228233	0.315925	0.405885	0.00358169	0.0417108	0.00466482	NA	0.405885
1YHQ	0	6307	HOH	0.82133	0.0246839	0.145963	5.33395e-05	0.00501195	0.00295763	HOH	0.82133
1YHQ	0	6308	HOH	0.525492	0.0666778	0.375807	0.000140302	0.0310483	0.000834866	HOH	0.525492
1YHQ	0	6309	HOH	0.507508	0.143072	0.323191	0.00141349	0.0225848	0.00222991	HOH	0.507508
1YHQ	0	6310	HOH	0.903741	0.0212118	0.0681539	4.86212e-05	0.00298839	0.00385602	HOH	0.903741
1YHQ	0	6311	HOH	0.292082	0.575584	0.12253	0.00185169	0.00431223	0.00364031	MG	0.575584
1YHQ	0	6312	HOH	0.249115	0.240366	0.472696	0.00201077	0.0327427	0.00306926	NA	0.472696
1YHQ	0	6313	HOH	0.593396	0.264836	0.131041	0.000958148	0.00763641	0.00213245	HOH	0.593396
1YHQ	0	6314	HOH	0.823783	0.0437551	0.128552	6.05507e-05	0.00323198	0.000618017	HOH	0.823783
1YHQ	0	6315	HOH	0.723204	0.0294532	0.235665	4.68548e-05	0.0108713	0.000759424	HOH	0.723204
1YHQ	0	6316	HOH	0.83823	0.0446551	0.112643	8.19855e-05	0.00289697	0.00149223	HOH	0.83823
1YHQ	0	6317	HOH	0.228896	0.272613	0.467369	0.00140839	0.027447	0.00226598	NA	0.467369
1YHQ	0	6318	HOH	0.285094	0.0506622	0.620759	0.000393058	0.0423847	0.000706569	NA	0.620759
1YHQ	0	6319	HOH	0.697425	0.0366355	0.237644	0.000307388	0.0201731	0.00781506	HOH	0.697425
1YHQ	0	6320	HOH	0.0427192	0.510209	0.410046	0.000624513	0.0356047	0.000797216	MG	0.510209
1YHQ	0	6321	HOH	0.909117	0.0349934	0.051845	1.51227e-05	0.00123572	0.00279423	HOH	0.909117
1YHQ	0	6322	HOH	0.451104	0.0730115	0.43143	0.000158054	0.0426088	0.0016884	HOH	0.451104
1YHQ	0	6323	HOH	0.834386	0.023823	0.132298	4.30752e-05	0.00630729	0.00314264	HOH	0.834386
1YHQ	0	6324	HOH	0.206865	0.636505	0.144781	0.00179414	0.00721816	0.00283666	MG	0.636505
1YHQ	0	6325	HOH	0.736529	0.00901706	0.24107	3.19073e-05	0.0125737	0.000778422	HOH	0.736529
1YHQ	0	6326	HOH	0.641272	0.0525856	0.293572	9.56049e-05	0.0111908	0.00128378	HOH	0.641272
1YHQ	0	6327	HOH	0.610668	0.169463	0.210292	0.000978856	0.00532542	0.00327306	HOH	0.610668
1YHQ	0	6328	HOH	0.712232	0.195038	0.0831088	0.000633759	0.00403531	0.0049525	HOH	0.712232
1YHQ	0	6329	HOH	0.93354	0.0287242	0.0310684	1.36808e-05	0.000296356	0.00635759	HOH	0.93354
1YHQ	0	6330	HOH	0.919158	0.0180291	0.0569739	1.20266e-05	0.00118649	0.00464065	HOH	0.919158
1YHQ	0	6331	HOH	0.364955	0.187309	0.418457	0.000866962	0.0264327	0.0019789	NA	0.418457
1YHQ	0	6332	HOH	0.668605	0.064268	0.249481	0.000202454	0.0153202	0.00212282	HOH	0.668605
1YHQ	0	6333	HOH	0.270645	0.618006	0.0994535	0.00326073	0.0048214	0.00381329	MG	0.618006
1YHQ	0	6334	HOH	0.00471335	0.741021	0.130358	0.00216129	0.121448	0.000297654	MG	0.741021
1YHQ	0	6335	HOH	0.618187	0.204972	0.164556	0.00136485	0.00650824	0.00441251	HOH	0.618187
1YHQ	0	6336	HOH	0.922115	0.0200712	0.029016	0.000105633	0.000859084	0.0278336	HOH	0.922115
1YHQ	0	6337	HOH	0.599234	0.146247	0.234701	0.000697918	0.0171639	0.00195531	HOH	0.599234
1YHQ	0	6338	HOH	0.819553	0.0355355	0.138	3.6256e-05	0.00517447	0.0017004	HOH	0.819553
1YHQ	0	6339	HOH	0.722532	0.200502	0.0679501	0.000400306	0.00113882	0.00747659	HOH	0.722532
1YHQ	0	6340	HOH	0.901427	0.0444837	0.0487304	7.8407e-05	0.00274255	0.00253808	HOH	0.901427
1YHQ	0	6341	HOH	0.512516	0.187499	0.289079	0.00057399	0.00907819	0.0012536	HOH	0.512516
1YHQ	0	6342	HOH	0.622316	0.219746	0.150091	0.000351747	0.00437253	0.00312274	HOH	0.622316
1YHQ	0	6343	HOH	0.176887	0.494551	0.303522	0.0022761	0.0195814	0.00318261	MG	0.494551
1YHQ	0	6344	HOH	0.922881	0.0047477	0.0672969	6.23862e-06	0.00134402	0.00372432	HOH	0.922881
1YHQ	0	6345	HOH	0.930963	0.0304767	0.0327321	9.11939e-05	0.000957977	0.00477869	HOH	0.930963
1YHQ	0	6346	HOH	0.355561	0.199975	0.398776	0.0010808	0.0421319	0.00247595	NA	0.398776
1YHQ	0	6347	HOH	0.906528	0.026852	0.0619331	2.7585e-05	0.00169775	0.00296148	HOH	0.906528
1YHQ	0	6348	HOH	0.367319	0.186521	0.408105	0.00241929	0.0320883	0.00354726	NA	0.408105
1YHQ	0	6349	HOH	0.774448	0.0370303	0.178729	3.26232e-05	0.0090877	0.000672257	HOH	0.774448
1YHQ	0	6350	HOH	0.367261	0.389313	0.222127	0.00301858	0.0136979	0.00458196	MG	0.389313
1YHQ	0	6351	HOH	0.635509	0.207719	0.14739	0.000597512	0.00606949	0.0027152	HOH	0.635509
1YHQ	0	6352	HOH	0.557673	0.070506	0.350569	0.000280892	0.0181228	0.00284781	HOH	0.557673
1YHQ	0	6353	HOH	0.483079	0.104205	0.37872	0.000391116	0.0323338	0.00127071	HOH	0.483079
1YHQ	0	6354	HOH	0.00630198	0.933656	0.0462968	0.000146221	0.0135358	6.31573e-05	MG	0.933656
1YHQ	0	6355	HOH	0.696163	0.074716	0.213807	0.000234119	0.0135385	0.00154126	HOH	0.696163
1YHQ	0	6356	HOH	0.83955	0.0201076	0.127575	4.95221e-05	0.0104176	0.00230035	HOH	0.83955
1YHQ	0	6357	HOH	0.659624	0.196478	0.133937	0.000841163	0.00322244	0.00589679	HOH	0.659624
1YHQ	0	6358	HOH	0.737275	0.0583974	0.120727	0.0031973	0.00546968	0.0749335	HOH	0.737275
1YHQ	0	6359	HOH	0.588221	0.0940472	0.29242	0.000754059	0.0144807	0.0100768	HOH	0.588221
1YHQ	0	6360	HOH	0.870292	0.0393495	0.0839296	6.63675e-05	0.00426733	0.0020951	HOH	0.870292
1YHQ	0	6361	HOH	0.801351	0.0677149	0.125322	4.4047e-05	0.00450089	0.00106709	HOH	0.801351
1YHQ	0	6362	HOH	0.170841	0.562543	0.234353	0.00375323	0.0237592	0.00475008	MG	0.562543
1YHQ	0	6363	HOH	0.648452	0.0734648	0.0495735	0.0049297	0.00571609	0.217864	HOH	0.648452
1YHQ	0	6364	HOH	0.68394	0.145211	0.164705	0.000303918	0.00403222	0.00180801	HOH	0.68394
1YHQ	0	6365	HOH	0.790069	0.0359062	0.167702	5.63012e-05	0.00564047	0.000625347	HOH	0.790069
1YHQ	0	6366	HOH	0.845132	0.0212619	0.11631	0.0004147	0.00829334	0.00858857	HOH	0.845132
1YHQ	0	6367	HOH	0.809251	0.109394	0.0679674	0.00052819	0.00231618	0.0105424	HOH	0.809251
1YHQ	0	6368	HOH	0.898738	0.0455154	0.0465655	0.000111542	0.00129308	0.00777605	HOH	0.898738
1YHQ	0	6369	HOH	0.767307	0.0965478	0.129988	0.000190406	0.00280644	0.00316039	HOH	0.767307
1YHQ	0	6370	HOH	0.574143	0.0516517	0.346388	0.00021767	0.0268888	0.000710693	HOH	0.574143
1YHQ	0	6371	HOH	0.916441	0.00388492	0.0758927	4.76469e-06	0.00298751	0.000789484	HOH	0.916441
1YHQ	0	6372	HOH	0.24202	0.635709	0.110347	0.00208185	0.00610077	0.00374179	MG	0.635709
1YHQ	0	6373	HOH	0.695387	0.0589976	0.23274	5.43053e-05	0.011511	0.00130943	HOH	0.695387
1YHQ	0	6374	HOH	0.6571	0.151583	0.175394	0.000235608	0.0146702	0.00101767	HOH	0.6571
1YHQ	0	6375	HOH	0.682096	0.136056	0.166726	0.000741539	0.00513487	0.00924572	HOH	0.682096
1YHQ	0	6376	HOH	0.214446	0.153961	0.592663	0.000967922	0.0362433	0.00171758	NA	0.592663
1YHQ	0	6377	HOH	0.905663	0.00836365	0.0782869	2.81327e-05	0.00515809	0.0025005	HOH	0.905663
1YHQ	0	6378	HOH	0.857555	0.0261408	0.105719	4.30219e-05	0.00912173	0.00142007	HOH	0.857555
1YHQ	0	6379	HOH	0.876704	0.0171171	0.101273	1.25818e-05	0.00377363	0.00111945	HOH	0.876704
1YHQ	0	6380	HOH	0.824296	0.0389645	0.130313	6.85439e-05	0.00437178	0.00198556	HOH	0.824296
1YHQ	0	6381	HOH	0.809941	0.0161575	0.168054	1.20328e-05	0.00521921	0.000615511	HOH	0.809941
1YHQ	0	6382	HOH	0.403282	0.419647	0.165119	0.00143646	0.00742487	0.00309087	MG	0.419647
1YHQ	0	6383	HOH	0.412226	0.458255	0.117376	0.00173033	0.00641547	0.00399728	MG	0.458255
1YHQ	0	6384	HOH	0.738273	0.0795273	0.17351	7.15062e-05	0.00787384	0.000744469	HOH	0.738273
1YHQ	0	6385	HOH	0.423765	0.0425986	0.50837	0.000159719	0.0244115	0.000695084	NA	0.50837
1YHQ	0	6386	HOH	0.598276	0.0802678	0.303609	0.000240103	0.0155418	0.00206553	HOH	0.598276
1YHQ	0	6387	HOH	0.115835	0.253711	0.487131	0.00201158	0.139002	0.00230942	NA	0.487131
1YHQ	0	6388	HOH	0.896259	0.00787456	0.092294	5.20634e-06	0.00216157	0.00140601	HOH	0.896259
1YHQ	0	6389	HOH	0.864114	0.0350596	0.0793573	0.000762467	0.00647186	0.014235	HOH	0.864114
1YHQ	0	6390	HOH	0.251107	0.35774	0.348099	0.00407506	0.0336915	0.00528865	MG	0.35774
1YHQ	0	6391	HOH	0.695412	0.0577956	0.229401	0.000224504	0.01582	0.00134754	HOH	0.695412
1YHQ	0	6392	HOH	0.102899	0.488957	0.335814	0.00196349	0.0678949	0.00247069	MG	0.488957
1YHQ	0	6393	HOH	0.389206	0.242888	0.347816	0.0029161	0.0129506	0.00422323	HOH	0.389206
1YHQ	0	6394	HOH	0.883442	0.0170427	0.0903945	5.35461e-05	0.0029022	0.00616465	HOH	0.883442
1YHQ	0	6395	HOH	0.530827	0.190794	0.266559	0.00179867	0.00705292	0.0029682	HOH	0.530827
1YHQ	0	6396	HOH	0.926868	0.0153541	0.0310631	0.000245547	0.00159136	0.0248779	HOH	0.926868
1YHQ	0	6397	HOH	0.612225	0.0512211	0.301999	0.000460218	0.0309979	0.00309716	HOH	0.612225
1YHQ	0	6398	HOH	0.156112	0.313091	0.458585	0.00167645	0.0681875	0.00234818	NA	0.458585
1YHQ	0	6399	HOH	0.477885	0.326121	0.184953	0.00163425	0.00626504	0.00314184	HOH	0.477885
1YHQ	0	6400	HOH	0.830308	0.0812717	0.0754402	0.000179242	0.00184573	0.0109551	HOH	0.830308
1YHQ	0	6401	HOH	0.827212	0.0303728	0.136782	3.19462e-05	0.00459943	0.00100204	HOH	0.827212
1YHQ	0	6402	HOH	0.662264	0.106165	0.221465	0.000237053	0.00917267	0.000695712	HOH	0.662264
1YHQ	0	6403	HOH	0.945397	0.0118211	0.0324395	3.71564e-05	0.00127035	0.00903493	HOH	0.945397
1YHQ	0	6404	HOH	0.632566	0.134774	0.222323	0.000543445	0.00724229	0.00255188	HOH	0.632566
1YHQ	0	6405	HOH	0.683653	0.222662	0.0888245	0.000429762	0.0014119	0.00301853	HOH	0.683653
1YHQ	0	6406	HOH	0.974219	0.00212065	0.0100595	3.32993e-05	0.000512146	0.0130552	HOH	0.974219
1YHQ	0	6407	HOH	0.629251	0.249866	0.115828	0.000333721	0.00281492	0.00190585	HOH	0.629251
1YHQ	0	6408	HOH	0.128164	0.688967	0.157754	0.00218867	0.0204493	0.00247719	MG	0.688967
1YHQ	0	6409	HOH	0.180414	0.207986	0.548453	0.00127155	0.0600759	0.00180039	NA	0.548453
1YHQ	0	6410	HOH	0.727023	0.147582	0.118931	0.000396395	0.0026673	0.00340026	HOH	0.727023
1YHQ	0	6411	HOH	0.641026	0.245583	0.0963116	0.00176491	0.00365552	0.0116586	HOH	0.641026
1YHQ	0	6412	HOH	0.660689	0.0061796	0.317896	3.27531e-05	0.0133778	0.00182427	HOH	0.660689
1YHQ	0	6413	HOH	0.957277	0.00555935	0.0359522	9.12795e-07	0.000566773	0.000644162	HOH	0.957277
1YHQ	0	6414	HOH	0.880025	0.0307357	0.0458969	0.00103379	0.002693	0.039616	HOH	0.880025
1YHQ	0	6415	HOH	0.268691	0.54118	0.174459	0.00228041	0.00963958	0.00374964	MG	0.54118
1YHQ	0	6416	HOH	0.122174	0.781184	0.0857806	0.00190151	0.00670698	0.00225232	MG	0.781184
1YHQ	0	6417	HOH	0.883501	0.0347919	0.0779348	2.85055e-05	0.00188866	0.00185511	HOH	0.883501
1YHQ	0	6418	HOH	0.882736	0.0218552	0.0918541	7.52872e-06	0.00284133	0.000706006	HOH	0.882736
1YHQ	0	6419	HOH	0.88389	0.0135342	0.0974923	9.23053e-06	0.00344592	0.00162819	HOH	0.88389
1YHQ	0	6420	HOH	0.905163	0.00788978	0.0789044	2.49488e-05	0.00552101	0.00249739	HOH	0.905163
1YHQ	0	6421	HOH	0.606197	0.130211	0.251156	0.000199236	0.0109292	0.00130774	HOH	0.606197
1YHQ	0	6422	HOH	0.841471	0.0262945	0.12053	7.09323e-05	0.00633608	0.00529712	HOH	0.841471
1YHQ	0	6423	HOH	0.608859	0.116142	0.266258	0.000833163	0.00608536	0.00182247	HOH	0.608859
1YHQ	0	6424	HOH	0.874361	0.0164061	0.102919	1.70771e-05	0.00325998	0.00303664	HOH	0.874361
1YHQ	0	6425	HOH	0.923381	0.015	0.0578102	2.79799e-05	0.00191629	0.00186468	HOH	0.923381
1YHQ	0	6426	HOH	0.106915	0.634533	0.234658	0.00195681	0.0193419	0.00259518	MG	0.634533
1YHQ	0	6427	HOH	0.898712	0.0258164	0.0716061	3.2959e-05	0.00147523	0.00235706	HOH	0.898712
1YHQ	0	6428	HOH	0.843949	0.0760956	0.0512223	0.000623715	0.00178334	0.0263261	HOH	0.843949
1YHQ	0	6429	HOH	0.634143	0.0429288	0.301564	0.000151563	0.0183416	0.00287093	HOH	0.634143
1YHQ	0	6430	HOH	0.841443	0.0898074	0.0646005	9.185e-05	0.000745067	0.00331193	HOH	0.841443
1YHQ	0	6431	HOH	0.776317	0.0442638	0.172335	8.88318e-05	0.0061547	0.000841039	HOH	0.776317
1YHQ	0	6432	HOH	0.892974	0.0129923	0.0887395	1.42801e-05	0.00138107	0.00389896	HOH	0.892974
1YHQ	0	6433	HOH	0.460868	0.0878276	0.438605	0.000620928	0.0110656	0.00101286	HOH	0.460868
1YHQ	0	6434	HOH	0.961219	0.00196459	0.0111227	3.01489e-05	0.000608473	0.0250546	HOH	0.961219
1YHQ	0	6435	HOH	0.426614	0.0821638	0.427766	0.000376119	0.0608106	0.0022693	NA	0.427766
1YHQ	0	6436	HOH	0.518235	0.10148	0.367368	0.000439455	0.0113685	0.00110872	HOH	0.518235
1YHQ	0	6437	HOH	0.639866	0.0700986	0.265135	0.000172598	0.0234571	0.00127094	HOH	0.639866
1YHQ	0	6438	HOH	0.693147	0.0784798	0.219536	9.93686e-05	0.00749089	0.00124741	HOH	0.693147
1YHQ	0	6439	HOH	0.496556	0.185964	0.271351	0.000986145	0.0430064	0.00213692	HOH	0.496556
1YHQ	0	6440	HOH	0.748644	0.0252062	0.220403	2.01765e-05	0.00550278	0.000224065	HOH	0.748644
1YHQ	0	6441	HOH	0.838244	0.0278353	0.127507	2.78178e-05	0.00477453	0.00161136	HOH	0.838244
1YHQ	0	6442	HOH	0.605742	0.0317275	0.0655173	0.00271956	0.00692978	0.287364	HOH	0.605742
1YHQ	0	6443	HOH	0.325551	0.163061	0.0475283	0.0102999	0.0110031	0.442556	CL	0.442556
1YHQ	0	6444	HOH	0.885211	0.0409659	0.0462483	0.00105698	0.0021757	0.024342	HOH	0.885211
1YHQ	0	6445	HOH	0.779949	0.0524256	0.162961	4.71421e-05	0.0040949	0.000522269	HOH	0.779949
1YHQ	0	6446	HOH	0.782592	0.0824108	0.129925	0.000244897	0.00370601	0.00112112	HOH	0.782592
1YHQ	0	6447	HOH	0.112255	0.0326273	0.747462	0.00019491	0.106956	0.00050361	NA	0.747462
1YHQ	0	6448	HOH	0.346039	0.187486	0.410019	0.00106322	0.0531809	0.0022118	NA	0.410019
1YHQ	0	6449	HOH	0.71124	0.0636001	0.215538	0.000146898	0.00821971	0.00125531	HOH	0.71124
1YHQ	0	6450	HOH	0.25475	0.188188	0.516818	0.00188261	0.035559	0.00280236	NA	0.516818
1YHQ	0	6451	HOH	0.20824	0.252406	0.440801	0.00247399	0.0928466	0.00323142	NA	0.440801
1YHQ	0	6452	HOH	0.328194	0.402183	0.245257	0.00355597	0.0157389	0.0050715	MG	0.402183
1YHQ	0	6453	HOH	0.689093	0.0276929	0.270406	7.26177e-05	0.0106827	0.0020528	HOH	0.689093
1YHQ	0	6454	HOH	0.762163	0.06077	0.159808	0.000402247	0.00430272	0.0125542	HOH	0.762163
1YHQ	0	6455	HOH	0.859248	0.0289259	0.105438	3.45976e-05	0.00422712	0.00212572	HOH	0.859248
1YHQ	0	6456	HOH	0.816119	0.0663196	0.10477	0.000235038	0.00840667	0.00414891	HOH	0.816119
1YHQ	0	6457	HOH	0.627535	0.0903813	0.258567	0.000295042	0.0215257	0.001696	HOH	0.627535
1YHQ	0	6458	HOH	0.876471	0.0352574	0.0811528	0.000105291	0.00350754	0.0035056	HOH	0.876471
1YHQ	0	6459	HOH	0.523783	0.149327	0.304638	0.00111488	0.016356	0.00478077	HOH	0.523783
1YHQ	0	6460	HOH	0.910023	0.0247549	0.0611888	4.25086e-05	0.00203386	0.00195718	HOH	0.910023
1YHQ	0	6461	HOH	0.736343	0.166207	0.0909711	0.000324458	0.00182886	0.0043258	HOH	0.736343
1YHQ	0	6462	HOH	0.888672	0.0151133	0.0881804	3.39224e-05	0.00644397	0.00155646	HOH	0.888672
1YHQ	0	6463	HOH	0.703967	0.0959247	0.186259	0.000255442	0.00975662	0.00383749	HOH	0.703967
1YHQ	0	6464	HOH	0.0964217	0.216473	0.563579	0.0029397	0.117133	0.00345326	NA	0.563579
1YHQ	0	6465	HOH	0.514969	0.157651	0.31604	0.00111705	0.00780262	0.00242072	HOH	0.514969
1YHQ	0	6466	HOH	0.452729	0.148275	0.369089	0.000157953	0.0282421	0.00150787	HOH	0.452729
1YHQ	0	6467	HOH	0.909164	0.0258158	0.0604617	2.87872e-05	0.00113783	0.00339214	HOH	0.909164
1YHQ	0	6468	HOH	0.938085	0.00181102	0.0546246	2.93568e-06	0.00190418	0.0035721	HOH	0.938085
1YHQ	0	6469	HOH	0.929319	0.00732081	0.0603381	4.29214e-06	0.000953234	0.00206489	HOH	0.929319
1YHQ	0	6470	HOH	0.550429	0.0969824	0.331696	0.000213902	0.0198957	0.000782849	HOH	0.550429
1YHQ	0	6471	HOH	0.346703	0.313284	0.306051	0.00273315	0.0274815	0.00374811	HOH	0.346703
1YHQ	0	6472	HOH	0.4986	0.115461	0.362422	0.000552388	0.0217712	0.00119293	HOH	0.4986
1YHQ	0	6473	HOH	0.324891	0.222931	0.413813	0.00275863	0.0304024	0.00520416	NA	0.413813
1YHQ	0	6474	HOH	0.573991	0.046823	0.356668	0.000118425	0.0211519	0.0012479	HOH	0.573991
1YHQ	0	6475	HOH	0.526424	0.068024	0.371787	0.000280112	0.0325357	0.000949138	HOH	0.526424
1YHQ	0	6476	HOH	0.966378	0.00433237	0.0122165	8.26278e-05	0.000851566	0.0161387	HOH	0.966378
1YHQ	0	6477	HOH	0.617624	0.0574497	0.290679	0.000181716	0.0326389	0.0014266	HOH	0.617624
1YHQ	0	6478	HOH	0.0719409	0.160828	0.67905	0.000546548	0.0859237	0.00171054	NA	0.67905
1YHQ	0	6479	HOH	0.192539	0.0577018	0.621615	0.000352015	0.126842	0.000949793	NA	0.621615
1YHQ	0	6480	HOH	0.736311	0.137676	0.117713	0.000987457	0.00341865	0.00389437	HOH	0.736311
1YHQ	0	6481	HOH	0.0577067	0.727121	0.170001	0.000847693	0.0433172	0.00100663	MG	0.727121
1YHQ	0	6482	HOH	0.956483	0.014566	0.0212548	2.5836e-05	0.00050929	0.0071611	HOH	0.956483
1YHQ	0	6483	HOH	0.695548	0.0330874	0.264615	8.28862e-05	0.00626726	0.000399351	HOH	0.695548
1YHQ	0	6484	HOH	0.348491	0.0981256	0.514644	0.000771582	0.0363354	0.00163288	NA	0.514644
1YHQ	0	6485	HOH	0.795654	0.0834845	0.115781	6.5796e-05	0.00380145	0.00121372	HOH	0.795654
1YHQ	0	6486	HOH	0.927428	0.0126123	0.023683	0.000550034	0.00166249	0.0340645	HOH	0.927428
1YHQ	0	6487	HOH	0.376863	0.181654	0.398795	0.00110388	0.0393129	0.00227154	NA	0.398795
1YHQ	0	6488	HOH	0.563921	0.109555	0.283068	0.000787477	0.0388625	0.00380523	HOH	0.563921
1YHQ	0	6489	HOH	0.584266	0.0674136	0.332569	0.000161438	0.0138899	0.00170048	HOH	0.584266
1YHQ	0	6490	HOH	0.806047	0.0618161	0.125693	4.5575e-05	0.00320132	0.00319795	HOH	0.806047
1YHQ	0	6491	HOH	0.0207824	0.15438	0.53972	0.00050473	0.284009	0.000603786	NA	0.53972
1YHQ	0	6492	HOH	0.689887	0.189852	0.0538799	0.00133568	0.00302649	0.062018	HOH	0.689887
1YHQ	0	6493	HOH	0.826572	0.0325119	0.136247	1.80546e-05	0.00278388	0.00186714	HOH	0.826572
1YHQ	0	6494	HOH	0.0244254	0.19593	0.428218	0.000252888	0.350814	0.000359893	NA	0.428218
1YHQ	0	6495	HOH	0.0565963	0.700967	0.216294	0.00102352	0.0239633	0.00115593	MG	0.700967
1YHQ	0	6496	HOH	0.204266	0.665933	0.120972	0.00119075	0.00573487	0.00190347	MG	0.665933
1YHQ	0	6497	HOH	0.898207	0.0188888	0.0749464	0.000182891	0.00491041	0.00286489	HOH	0.898207
1YHQ	0	6498	HOH	0.347735	0.0603005	0.110588	0.00709801	0.0154553	0.458823	CL	0.458823
1YHQ	0	6499	HOH	0.197732	0.594601	0.179358	0.0070875	0.0174774	0.00374377	MG	0.594601
1YHQ	0	6500	HOH	0.520305	0.106232	0.329254	0.000816799	0.0389072	0.00448448	HOH	0.520305
1YHQ	0	6501	HOH	0.236143	0.117921	0.589599	0.00120893	0.0532387	0.00188932	NA	0.589599
1YHQ	0	6502	HOH	0.922518	0.0154277	0.0593908	6.67333e-06	0.00178496	0.000871449	HOH	0.922518
1YHQ	0	6503	HOH	0.51214	0.065702	0.407787	0.000218619	0.0126236	0.00152904	HOH	0.51214
1YHQ	0	6504	HOH	0.571295	0.0223546	0.374034	0.000197807	0.0314203	0.000698901	HOH	0.571295
1YHQ	0	6505	HOH	0.121837	0.408056	0.413067	0.00259141	0.0511315	0.00331741	NA	0.413067
1YHQ	0	6506	HOH	0.494954	0.00942947	0.464926	0.000109548	0.0295133	0.00106798	HOH	0.494954
1YHQ	0	6507	HOH	0.939234	0.0117989	0.045965	3.81953e-06	0.0011133	0.00188514	HOH	0.939234
1YHQ	0	6508	HOH	0.0368736	0.924378	0.0349185	0.000469928	0.00298288	0.000376687	MG	0.924378
1YHQ	0	6509	HOH	0.0616904	0.878229	0.0536535	0.00067432	0.00504986	0.000703217	MG	0.878229
1YHQ	0	6510	HOH	0.719734	0.0190858	0.246818	5.97818e-05	0.00820882	0.00609331	HOH	0.719734
1YHQ	0	6511	HOH	0.988299	0.000674666	0.00853367	5.85864e-06	0.000178664	0.00230813	HOH	0.988299
1YHQ	0	6512	HOH	0.410698	0.0673211	0.484131	0.00045514	0.0365113	0.000883932	NA	0.484131
1YHQ	0	6513	HOH	0.819794	0.0332156	0.129701	0.000792751	0.00747499	0.00902243	HOH	0.819794
1YHQ	0	6514	HOH	0.929557	0.00350743	0.0650546	1.03635e-06	0.00120659	0.000673112	HOH	0.929557
1YHQ	0	6515	HOH	0.913796	0.0244412	0.0591545	7.92853e-06	0.000625406	0.0019754	HOH	0.913796
1YHQ	0	6516	HOH	0.797388	0.0387811	0.14422	0.000193	0.00670162	0.0127166	HOH	0.797388
1YHQ	0	6517	HOH	0.410124	0.0964218	0.446359	0.000405826	0.045259	0.00143047	NA	0.446359
1YHQ	0	6518	HOH	0.254583	0.424315	0.28501	0.00194536	0.0313471	0.00279912	MG	0.424315
1YHQ	0	6519	HOH	0.161998	0.509339	0.300925	0.00212858	0.022523	0.00308737	MG	0.509339
1YHQ	0	6520	HOH	0.970204	0.00528056	0.0225415	2.80325e-06	0.000514374	0.00145723	HOH	0.970204
1YHQ	0	6521	HOH	0.887428	0.0301906	0.0374429	0.000288712	0.00119257	0.0434577	HOH	0.887428
1YHQ	0	6522	HOH	0.281152	0.0797654	0.604586	0.000548945	0.032809	0.00113881	NA	0.604586
1YHQ	0	6523	HOH	0.570562	0.065524	0.338361	0.000142092	0.0242458	0.00116449	HOH	0.570562
1YHQ	0	6524	HOH	0.218707	0.229396	0.516456	0.00233109	0.0299758	0.00313425	NA	0.516456
1YHQ	0	6525	HOH	0.420957	0.255543	0.301539	0.00137243	0.018056	0.00253254	HOH	0.420957
1YHQ	0	6526	HOH	0.227424	0.355486	0.386012	0.00264921	0.0245228	0.00390658	NA	0.386012
1YHQ	0	6527	HOH	0.842951	0.021665	0.131376	1.29659e-05	0.00350078	0.00049385	HOH	0.842951
1YHQ	0	6528	HOH	0.731487	0.142534	0.119372	0.000422524	0.00261443	0.00357001	HOH	0.731487
1YHQ	0	6529	HOH	0.485741	0.102773	0.397747	0.00111567	0.0107871	0.00183609	HOH	0.485741
1YHQ	0	6530	HOH	0.0232497	0.758699	0.185891	0.000327586	0.0314331	0.000399781	MG	0.758699
1YHQ	0	6531	HOH	0.0991567	0.116107	0.671979	0.00116419	0.110032	0.00156079	NA	0.671979
1YHQ	0	6532	HOH	0.668111	0.178747	0.147015	0.000747875	0.0020363	0.00334254	HOH	0.668111
1YHQ	0	6533	HOH	0.393566	0.257415	0.319338	0.00164905	0.025077	0.00295464	HOH	0.393566
1YHQ	0	6534	HOH	0.690669	0.131494	0.170483	0.000591701	0.00399042	0.00277185	HOH	0.690669
1YHQ	0	6535	HOH	0.916767	0.0268235	0.0538619	1.04224e-05	0.000839834	0.0016975	HOH	0.916767
1YHQ	0	6536	HOH	0.787939	0.0315996	0.169878	3.61309e-05	0.00976377	0.000783476	HOH	0.787939
1YHQ	0	6537	HOH	0.807767	0.0778117	0.111423	0.000119119	0.00163518	0.00124364	HOH	0.807767
1YHQ	0	6538	HOH	0.947291	0.00566088	0.0453602	1.13147e-06	0.00071566	0.000971296	HOH	0.947291
1YHQ	0	6539	HOH	0.473773	0.143791	0.327242	0.000662706	0.0527003	0.00183092	HOH	0.473773
1YHQ	0	6540	HOH	0.421863	0.293486	0.266276	0.00325855	0.0103399	0.00477718	HOH	0.421863
1YHQ	0	6541	HOH	0.405411	0.0423976	0.489683	0.00025722	0.0607535	0.00149725	NA	0.489683
1YHQ	0	6542	HOH	0.0964608	0.24594	0.488654	0.000842634	0.166878	0.00122398	NA	0.488654
1YHQ	0	6543	HOH	0.36925	0.166948	0.419962	0.000813883	0.0409446	0.00208241	NA	0.419962
1YHQ	0	6544	HOH	0.53269	0.145208	0.304437	0.000854576	0.0154236	0.00138664	HOH	0.53269
1YHQ	0	6545	HOH	0.126906	0.326321	0.4821	0.00225994	0.0594629	0.00294945	NA	0.4821
1YHQ	0	6546	HOH	0.0268615	0.585425	0.280265	0.000824793	0.105719	0.000905289	MG	0.585425
1YHQ	0	6547	HOH	0.614802	0.128841	0.243002	0.000194425	0.0121952	0.000965413	HOH	0.614802
1YHQ	0	6548	HOH	0.781283	0.13352	0.0805003	0.00017286	0.00282757	0.00169639	HOH	0.781283
1YHQ	0	6549	HOH	0.0304325	0.520187	0.325212	0.000753257	0.122536	0.000878605	MG	0.520187
1YHQ	0	6550	HOH	0.378516	0.240976	0.361192	0.00158001	0.0151198	0.00261555	HOH	0.378516
1YHQ	0	6551	HOH	0.0115666	0.0350575	0.586382	6.62451e-05	0.366696	0.000231024	NA	0.586382
1YHQ	0	6552	HOH	0.296161	0.250332	0.373469	0.00172779	0.0745678	0.00374135	NA	0.373469
1YHQ	0	6553	HOH	0.325782	0.0347431	0.593505	0.000321703	0.044725	0.000923156	NA	0.593505
1YHQ	0	6554	HOH	0.745454	0.0396733	0.211574	6.96288e-05	0.00282105	0.000407505	HOH	0.745454
1YHQ	0	6555	HOH	0.00318636	0.9679	0.0252647	7.52928e-05	0.00355196	2.12831e-05	MG	0.9679
1YHQ	0	6556	HOH	0.13605	0.156527	0.650588	0.00123921	0.0539009	0.00169509	NA	0.650588
1YHQ	0	6557	HOH	0.708119	0.112215	0.172531	0.000163643	0.00561785	0.00135315	HOH	0.708119
1YHQ	0	6558	HOH	0.317716	0.324315	0.32856	0.00215115	0.0240047	0.00325436	NA	0.32856
1YHQ	0	6559	HOH	0.629421	0.0489144	0.307587	0.000165573	0.0135235	0.0003885	HOH	0.629421
1YHQ	0	6560	HOH	0.202395	0.0646219	0.62821	0.000631818	0.103062	0.00107933	NA	0.62821
1YHQ	0	6561	HOH	0.238011	0.342213	0.38815	0.00246653	0.0258718	0.00328792	NA	0.38815
1YHQ	0	6562	HOH	0.906175	0.0463111	0.0456028	2.49591e-05	0.000552929	0.00133286	HOH	0.906175
1YHQ	0	6563	HOH	0.859178	0.0680109	0.0690801	4.55522e-05	0.00101114	0.0026746	HOH	0.859178
1YHQ	0	6564	HOH	0.243999	0.657646	0.0820362	0.00760791	0.00554874	0.00316181	MG	0.657646
1YHQ	0	6565	HOH	0.885245	0.00478174	0.10762	2.08409e-06	0.00205756	0.00029383	HOH	0.885245
1YHQ	0	6566	HOH	0.195308	0.242756	0.492755	0.00129436	0.065796	0.00209184	NA	0.492755
1YHQ	0	6567	HOH	0.67776	0.0423429	0.271519	4.9285e-05	0.00760082	0.000728178	HOH	0.67776
1YHQ	0	6568	HOH	0.231578	0.49381	0.24584	0.00220573	0.023326	0.00324069	MG	0.49381
1YHQ	0	6569	HOH	0.885754	0.00809416	0.104367	1.69918e-06	0.00133589	0.000447406	HOH	0.885754
1YHQ	0	6570	HOH	0.14389	0.627848	0.198778	0.00236801	0.0239585	0.00315681	MG	0.627848
1YHQ	0	6571	HOH	0.555565	0.0694228	0.353852	0.000204805	0.0193662	0.00158973	HOH	0.555565
1YHQ	0	6572	HOH	0.875188	0.0102816	0.0862316	0.000278805	0.00378687	0.0242329	HOH	0.875188
1YHQ	0	6573	HOH	0.578735	0.0429128	0.360273	0.000139678	0.0171293	0.000810213	HOH	0.578735
1YHQ	0	6574	HOH	0.621734	0.17456	0.196449	0.000429749	0.00491028	0.00191771	HOH	0.621734
1YHQ	0	6575	HOH	0.708305	0.17699	0.109555	0.000532261	0.00301398	0.00160412	HOH	0.708305
1YHQ	0	6576	HOH	0.696505	0.054353	0.23683	9.02759e-05	0.0116134	0.000608883	HOH	0.696505
1YHQ	0	6577	HOH	0.647775	0.00851256	0.319361	9.67344e-05	0.0233579	0.000895958	HOH	0.647775
1YHQ	0	6578	HOH	0.542682	0.097185	0.342169	0.00022868	0.0167747	0.000960632	HOH	0.542682
1YHQ	0	6579	HOH	0.730764	0.0391277	0.225731	8.38537e-05	0.00375755	0.000535824	HOH	0.730764
1YHQ	0	6580	HOH	0.556325	0.0446524	0.372066	0.000148086	0.0259608	0.000847842	HOH	0.556325
1YHQ	0	6581	HOH	0.467409	0.271389	0.238303	0.000852146	0.0201564	0.00189013	HOH	0.467409
1YHQ	0	6582	HOH	0.72815	0.153789	0.113683	0.000622248	0.00240298	0.00135323	HOH	0.72815
1YHQ	0	6583	HOH	0.0974384	0.23954	0.533045	0.00173878	0.125906	0.00233128	NA	0.533045
1YHQ	0	6584	HOH	0.330863	0.496126	0.155871	0.00233798	0.0101322	0.00466945	MG	0.496126
1YHQ	0	6585	HOH	0.291914	0.334204	0.339267	0.00358299	0.026347	0.00468457	NA	0.339267
1YHQ	0	6586	HOH	0.855823	0.0532289	0.08555	4.19133e-05	0.00327627	0.00207963	HOH	0.855823
1YHQ	0	6587	HOH	0.659398	0.0458412	0.27445	0.000101465	0.0192638	0.000945623	HOH	0.659398
1YHQ	0	6588	HOH	0.294214	0.0876956	0.568702	0.000665435	0.0475674	0.00115577	NA	0.568702
1YHQ	0	6589	HOH	0.0146636	0.891609	0.0835316	0.000235182	0.00980733	0.000153135	MG	0.891609
1YHQ	0	6590	HOH	0.863284	0.0143061	0.118857	1.01857e-05	0.00331563	0.000226877	HOH	0.863284
1YHQ	0	6591	HOH	0.770675	0.0556878	0.113487	0.00232993	0.00545385	0.0523661	HOH	0.770675
1YHQ	0	6592	HOH	0.647153	0.208152	0.137489	0.000534529	0.00346815	0.00320396	HOH	0.647153
1YHQ	0	6593	HOH	0.347698	0.216041	0.406914	0.00207434	0.024538	0.00273423	NA	0.406914
1YHQ	0	6594	HOH	0.714466	0.126468	0.150378	0.000681596	0.00313045	0.0048772	HOH	0.714466
1YHQ	0	6595	HOH	0.114159	0.416104	0.3988	0.00315942	0.0639431	0.0038356	MG	0.416104
1YHQ	0	6596	HOH	0.733818	0.0761023	0.179759	0.000102846	0.00834515	0.00187299	HOH	0.733818
1YHQ	0	6597	HOH	0.202173	0.0867415	0.641443	0.000628026	0.0680003	0.00101343	NA	0.641443
1YHQ	0	6598	HOH	0.257528	0.599389	0.127582	0.00219933	0.00982421	0.00347791	MG	0.599389
1YHQ	0	6599	HOH	0.0470264	0.499387	0.369626	0.00117468	0.0814382	0.00134768	MG	0.499387
1YHQ	0	6600	HOH	0.807984	0.0760396	0.112403	9.35916e-05	0.00240801	0.00107108	HOH	0.807984
1YHQ	0	6601	HOH	0.96219	0.00610351	0.0290919	2.91234e-06	0.000679479	0.00193267	HOH	0.96219
1YHQ	0	6602	HOH	0.437558	0.0705731	0.458681	0.0002723	0.032034	0.000881876	NA	0.458681
1YHQ	0	6603	HOH	0.405546	0.472114	0.0966179	0.00402314	0.00539374	0.0163051	MG	0.472114
1YHQ	0	6604	HOH	0.666572	0.0938961	0.224411	0.00017421	0.0127313	0.00221594	HOH	0.666572
1YHQ	0	6605	HOH	0.848063	0.0276268	0.12054	9.55654e-06	0.00323262	0.000527808	HOH	0.848063
1YHQ	0	6606	HOH	0.843885	0.00989866	0.142307	5.36698e-06	0.00330911	0.000594939	HOH	0.843885
1YHQ	0	6607	HOH	0.269784	0.254445	0.433046	0.000862976	0.0396518	0.00221031	NA	0.433046
1YHQ	0	6608	HOH	0.115608	0.627562	0.239087	0.00134799	0.0144878	0.00190658	MG	0.627562
1YHQ	0	6609	HOH	0.146868	0.287787	0.492286	0.00161862	0.069201	0.0022391	NA	0.492286
1YHQ	0	6610	HOH	0.329177	0.0634968	0.58331	0.00050696	0.0226994	0.000810713	NA	0.58331
1YHQ	0	6611	HOH	0.544552	0.373354	0.0723519	0.00100928	0.00222868	0.00650397	HOH	0.544552
1YHQ	0	6612	HOH	0.470755	0.20109	0.311765	0.00131656	0.0119448	0.00312805	HOH	0.470755
1YHQ	0	6613	HOH	0.738158	0.134309	0.12199	0.000461618	0.00197044	0.00311116	HOH	0.738158
1YHQ	0	6614	HOH	0.523985	0.182445	0.266785	0.00173745	0.0216701	0.0033778	HOH	0.523985
1YHQ	0	6615	HOH	0.684327	0.031813	0.249981	0.000153805	0.032622	0.00110283	HOH	0.684327
1YHQ	0	6616	HOH	0.342252	0.354348	0.251946	0.0087147	0.0381926	0.00454627	MG	0.354348
1YHQ	0	6617	HOH	0.736709	0.0262359	0.221135	5.42641e-05	0.015096	0.000770343	HOH	0.736709
1YHQ	0	6618	HOH	0.354857	0.137013	0.474305	0.000750143	0.0318044	0.00127007	NA	0.474305
1YHQ	0	6619	HOH	0.860386	0.0187046	0.117889	1.28616e-05	0.00246713	0.000540913	HOH	0.860386
1YHQ	0	6620	HOH	0.293462	0.541242	0.135807	0.00675748	0.0114806	0.011251	MG	0.541242
1YHQ	0	6621	HOH	0.133411	0.728298	0.117894	0.00475712	0.0117552	0.00388437	MG	0.728298
1YHQ	0	6622	HOH	0.964745	0.011138	0.010752	5.0548e-05	0.000369976	0.0129444	HOH	0.964745
1YHQ	0	6623	HOH	0.305709	0.515308	0.145861	0.00193121	0.00905342	0.0221381	MG	0.515308
1YHQ	0	6624	HOH	0.871711	0.050975	0.0746707	2.60401e-05	0.00173199	0.000884942	HOH	0.871711
1YHQ	0	6625	HOH	0.162148	0.514126	0.288898	0.0030347	0.0278731	0.00392032	MG	0.514126
1YHQ	0	6626	HOH	0.0825904	0.3604	0.468986	0.00156412	0.0844672	0.00199256	NA	0.468986
1YHQ	0	6627	HOH	0.902428	0.0141396	0.0789984	2.37586e-05	0.00279535	0.0016152	HOH	0.902428
1YHQ	0	6628	HOH	0.915272	0.0275195	0.049442	9.40011e-05	0.00134592	0.00632608	HOH	0.915272
1YHQ	0	6629	HOH	0.865294	0.0284969	0.101061	2.77598e-05	0.0035597	0.00156051	HOH	0.865294
1YHQ	0	6630	HOH	0.206319	0.530719	0.234962	0.00251828	0.0222458	0.00323543	MG	0.530719
1YHQ	0	6631	HOH	0.587788	0.090173	0.293392	0.000241613	0.0270002	0.00140496	HOH	0.587788
1YHQ	0	6632	HOH	0.856203	0.0063622	0.13202	7.96562e-06	0.00498857	0.000418443	HOH	0.856203
1YHQ	0	6633	HOH	0.457488	0.136287	0.37543	0.00146086	0.0243818	0.00495336	HOH	0.457488
1YHQ	0	6634	HOH	0.89142	0.0481784	0.0581251	4.53212e-05	0.000756797	0.00147447	HOH	0.89142
1YHQ	0	6635	HOH	0.781874	0.0353637	0.175568	2.30091e-05	0.00584349	0.0013285	HOH	0.781874
1YHQ	0	6636	HOH	0.500588	0.0893798	0.392016	0.000416232	0.0165571	0.00104234	HOH	0.500588
1YHQ	0	6637	HOH	0.131847	0.653283	0.188541	0.00242833	0.0208498	0.00305048	MG	0.653283
1YHQ	0	6638	HOH	0.807763	0.0990684	0.0705332	0.00137913	0.00320899	0.0180472	HOH	0.807763
1YHQ	0	6639	HOH	0.671179	0.0285235	0.036715	0.000969664	0.00326697	0.259346	HOH	0.671179
1YHQ	0	6640	HOH	0.526994	0.267215	0.19268	0.0015443	0.00644071	0.00512626	HOH	0.526994
1YHQ	0	6641	HOH	0.667801	0.10106	0.219044	0.000295215	0.00997631	0.00182309	HOH	0.667801
1YHQ	0	6642	HOH	0.904474	0.020384	0.0726191	1.0084e-05	0.00151092	0.0010021	HOH	0.904474
1YHQ	0	6643	HOH	0.485055	0.12528	0.365212	0.000635436	0.0225754	0.00124234	HOH	0.485055
1YHQ	0	6644	HOH	0.616982	0.0817235	0.282873	0.000372713	0.0173235	0.000725457	HOH	0.616982
1YHQ	0	6645	HOH	0.396725	0.0886694	0.491628	0.000669693	0.0212193	0.00108861	NA	0.491628
1YHQ	0	6646	HOH	0.454354	0.230595	0.277258	0.00106047	0.0334794	0.00325267	HOH	0.454354
1YHQ	0	6647	HOH	0.696861	0.162345	0.134616	0.000429934	0.00415139	0.00159712	HOH	0.696861
1YHQ	0	6648	HOH	0.900463	0.00577712	0.0891951	6.0289e-06	0.00393086	0.000627707	HOH	0.900463
1YHQ	0	6649	HOH	0.589748	0.174733	0.222749	0.000862278	0.0103465	0.00156063	HOH	0.589748
1YHQ	0	6650	HOH	0.376433	0.0836455	0.49807	0.000550981	0.0403831	0.000917627	NA	0.49807
1YHQ	0	6651	HOH	0.622485	0.0215026	0.339205	0.000466459	0.0101119	0.0062294	HOH	0.622485
1YHQ	0	6652	HOH	0.378497	0.455658	0.154285	0.00176658	0.00618171	0.00361218	MG	0.455658
1YHQ	0	6653	HOH	0.662436	0.0819941	0.242291	0.000211999	0.0119562	0.00111035	HOH	0.662436
1YHQ	0	6654	HOH	0.597011	0.0595655	0.322729	0.000120405	0.019724	0.000849397	HOH	0.597011
1YHQ	0	6655	HOH	0.708028	0.0434274	0.234367	7.95465e-05	0.0132602	0.000838093	HOH	0.708028
1YHQ	0	6656	HOH	0.807987	0.0958149	0.0927185	0.000184601	0.00107265	0.00222253	HOH	0.807987
1YHQ	0	6657	HOH	0.359583	0.480621	0.143961	0.00202073	0.00690995	0.00690447	MG	0.480621
1YHQ	0	6658	HOH	0.808044	0.0279984	0.153971	3.46316e-05	0.00788397	0.00206803	HOH	0.808044
1YHQ	0	6659	HOH	0.60764	0.0990295	0.272068	0.000220381	0.0193896	0.00165289	HOH	0.60764
1YHQ	0	6660	HOH	0.114586	0.614266	0.238255	0.00218611	0.027914	0.00279253	MG	0.614266
1YHQ	0	6661	HOH	0.837311	0.0308015	0.127171	1.57054e-05	0.00295976	0.00174179	HOH	0.837311
1YHQ	0	6662	HOH	0.0839839	0.44004	0.354087	0.00173907	0.118046	0.00210477	MG	0.44004
1YHQ	0	6663	HOH	0.434519	0.237481	0.307462	0.00161164	0.0163817	0.00254541	HOH	0.434519
1YHQ	0	6664	HOH	0.777342	0.019656	0.195435	2.44194e-05	0.00708861	0.000454174	HOH	0.777342
1YHQ	0	6665	HOH	0.77519	0.0536262	0.166411	0.000147489	0.00268862	0.00193677	HOH	0.77519
1YHQ	0	6666	HOH	0.710217	0.0251018	0.250088	5.89997e-05	0.01392	0.000614203	HOH	0.710217
1YHQ	0	6667	HOH	0.789861	0.0383119	0.162684	0.000143661	0.00515877	0.0038415	HOH	0.789861
1YHQ	0	6668	HOH	0.912228	0.0120452	0.0310929	0.000451395	0.00177999	0.0424028	HOH	0.912228
1YHQ	0	6669	HOH	0.81518	0.017937	0.156593	0.000104022	0.00423428	0.00595161	HOH	0.81518
1YHQ	0	6670	HOH	0.420314	0.265953	0.294952	0.00180934	0.01374	0.00323227	HOH	0.420314
1YHQ	0	6671	HOH	0.556029	0.249561	0.185354	0.000968757	0.00573233	0.00235463	HOH	0.556029
1YHQ	0	6672	HOH	0.62256	0.0663665	0.294565	0.000251852	0.0151884	0.00106809	HOH	0.62256
1YHQ	0	6673	HOH	0.856234	0.0253716	0.102398	0.000109386	0.00351823	0.0123691	HOH	0.856234
1YHQ	0	6674	HOH	0.675908	0.092312	0.220155	0.000155892	0.0102402	0.00122839	HOH	0.675908
1YHQ	0	6675	HOH	0.349903	0.0943559	0.534344	0.000232567	0.0194295	0.00173508	NA	0.534344
1YHQ	0	6676	HOH	0.634604	0.234866	0.119333	0.000626554	0.00610463	0.00446492	HOH	0.634604
1YHQ	0	6677	HOH	0.562948	0.15356	0.270938	0.00105929	0.00945888	0.00203629	HOH	0.562948
1YHQ	0	6678	HOH	0.865964	0.0158082	0.112056	1.1709e-05	0.00524694	0.000913315	HOH	0.865964
1YHQ	0	6679	HOH	0.0520848	0.449259	0.391963	0.00156104	0.103322	0.00181063	MG	0.449259
1YHQ	0	6680	HOH	0.744137	0.0652156	0.180931	0.000176771	0.00646728	0.00307239	HOH	0.744137
1YHQ	0	6681	HOH	0.830353	0.065338	0.0899552	0.000457029	0.00392521	0.00997129	HOH	0.830353
1YHQ	0	6682	HOH	0.952525	0.011366	0.0339204	6.5883e-06	0.000430947	0.00175152	HOH	0.952525
1YHQ	0	6683	HOH	0.346723	0.35331	0.274249	0.00197529	0.0208066	0.00293557	MG	0.35331
1YHQ	0	6684	HOH	0.77782	0.0558752	0.161415	0.000107605	0.00392315	0.000858722	HOH	0.77782
1YHQ	0	6685	HOH	0.847764	0.0372191	0.111904	7.70274e-05	0.00264244	0.000393651	HOH	0.847764
1YHQ	0	6686	HOH	0.935826	0.024682	0.0307966	6.56433e-05	0.00113301	0.00749659	HOH	0.935826
1YHQ	0	6687	HOH	0.755299	0.0658777	0.0650812	0.00273357	0.00457259	0.106436	HOH	0.755299
1YHQ	0	6688	HOH	0.564478	0.135006	0.288156	0.000594649	0.0105858	0.00117924	HOH	0.564478
1YHQ	0	6689	HOH	0.580121	0.357034	0.0573449	0.000598364	0.00197094	0.00293053	HOH	0.580121
1YHQ	0	6690	HOH	0.427043	0.209794	0.317337	0.00602315	0.035355	0.0044476	HOH	0.427043
1YHQ	0	6691	HOH	0.941696	0.0161997	0.0401093	9.81005e-06	0.000780329	0.00120517	HOH	0.941696
1YHQ	0	6692	HOH	0.729267	0.0274464	0.230228	7.72554e-05	0.0107843	0.00219693	HOH	0.729267
1YHQ	0	6693	HOH	0.25455	0.487989	0.223407	0.00774414	0.0191371	0.0071717	MG	0.487989
1YHQ	0	6694	HOH	0.236156	0.310014	0.388226	0.00202958	0.0610933	0.00248173	NA	0.388226
1YHQ	0	6695	HOH	0.797806	0.0306677	0.166687	3.36012e-05	0.00390365	0.000902066	HOH	0.797806
1YHQ	0	6696	HOH	0.351218	0.44425	0.177209	0.00127489	0.023907	0.00214092	MG	0.44425
1YHQ	0	6697	HOH	0.729494	0.0919894	0.167801	0.00022644	0.00686418	0.00362562	HOH	0.729494
1YHQ	0	6698	HOH	0.60082	0.239446	0.152164	0.00107929	0.00352656	0.00296321	HOH	0.60082
1YHQ	0	6699	HOH	0.908168	0.0169526	0.0681999	1.76411e-05	0.00230762	0.00435469	HOH	0.908168
1YHQ	0	6700	HOH	0.124829	0.745074	0.111336	0.00105689	0.0164286	0.00127443	MG	0.745074
1YHQ	0	6701	HOH	0.861639	0.0680929	0.0616449	0.000110161	0.000840451	0.00767289	HOH	0.861639
1YHQ	0	6702	HOH	0.377882	0.250496	0.34114	0.00136453	0.0249734	0.00414397	HOH	0.377882
1YHQ	0	6703	HOH	0.0745158	0.865	0.0540855	0.000741687	0.00488034	0.000776722	MG	0.865
1YHQ	0	6704	HOH	0.633389	0.225295	0.115945	0.00567589	0.00678239	0.0129128	HOH	0.633389
1YHQ	0	6705	HOH	0.849913	0.0103455	0.123843	5.23934e-05	0.00231564	0.0135309	HOH	0.849913
1YHQ	0	6706	HOH	0.506383	0.0852738	0.372178	0.0001958	0.0345164	0.0014538	HOH	0.506383
1YHQ	0	6707	HOH	0.951744	0.00772935	0.0390307	2.2203e-06	0.000808609	0.000685288	HOH	0.951744
1YHQ	0	6708	HOH	0.406972	0.207052	0.344419	0.00551381	0.0238959	0.0121471	HOH	0.406972
1YHQ	0	6709	HOH	0.140089	0.456299	0.351608	0.00218117	0.0469212	0.00290226	MG	0.456299
1YHQ	0	6710	HOH	0.730654	0.0174337	0.242748	3.91979e-05	0.00711068	0.00201445	HOH	0.730654
1YHQ	0	6711	HOH	0.43245	0.07884	0.466239	0.000459906	0.0209517	0.0010593	NA	0.466239
1YHQ	0	6712	HOH	0.503876	0.152468	0.328248	0.00134421	0.0112406	0.00282398	HOH	0.503876
1YHQ	0	6713	HOH	0.780348	0.0469597	0.164975	0.000161149	0.00527759	0.002278	HOH	0.780348
1YHQ	0	6714	HOH	0.3671	0.41117	0.203574	0.00206924	0.0126682	0.00341852	MG	0.41117
1YHQ	0	6715	HOH	0.892172	0.0216747	0.0836828	6.23035e-06	0.00152405	0.000939705	HOH	0.892172
1YHQ	0	6716	HOH	0.370142	0.193304	0.411271	0.00174323	0.0207339	0.00280516	NA	0.411271
1YHQ	0	6717	HOH	0.929397	0.0237788	0.0389766	1.91335e-05	0.000445027	0.00738344	HOH	0.929397
1YHQ	0	6718	HOH	0.8921	0.00705785	0.0885544	6.56168e-05	0.00906051	0.00316141	HOH	0.8921
1YHQ	0	6719	HOH	0.768836	0.045673	0.181049	8.89512e-05	0.00320885	0.00114449	HOH	0.768836
1YHQ	0	6720	HOH	0.320047	0.0555678	0.522113	0.000522691	0.100032	0.00171733	NA	0.522113
1YHQ	0	6721	HOH	0.524104	0.20142	0.240108	0.00226744	0.00944233	0.0226576	HOH	0.524104
1YHQ	0	6722	HOH	0.855197	0.0237443	0.111493	7.71525e-05	0.0069568	0.00253155	HOH	0.855197
1YHQ	0	6723	HOH	0.543432	0.198406	0.240189	0.00154238	0.0141168	0.00231488	HOH	0.543432
1YHQ	0	6724	HOH	0.921505	0.0387321	0.0259494	0.000106784	0.000632618	0.0130741	HOH	0.921505
1YHQ	0	6725	HOH	0.6708	0.0662249	0.249114	0.000251412	0.0128941	0.000715148	HOH	0.6708
1YHQ	0	6726	HOH	0.583713	0.192317	0.210664	0.000402534	0.0116131	0.00129007	HOH	0.583713
1YHQ	0	6727	HOH	0.763452	0.0668623	0.084196	0.00132846	0.00652272	0.0776383	HOH	0.763452
1YHQ	0	6728	HOH	0.895292	0.00983032	0.0431528	0.000293853	0.00285334	0.0485775	HOH	0.895292
1YHQ	0	6729	HOH	0.580792	0.265052	0.14813	0.000573925	0.00311487	0.00233777	HOH	0.580792
1YHQ	0	6730	HOH	0.695246	0.028242	0.262181	6.26505e-05	0.0135223	0.000745981	HOH	0.695246
1YHQ	0	6731	HOH	0.783065	0.10397	0.106114	0.000155964	0.00494365	0.00175061	HOH	0.783065
1YHQ	0	6732	HOH	0.468486	0.282901	0.224269	0.00102338	0.0121829	0.0111381	HOH	0.468486
1YHQ	0	6733	HOH	0.428407	0.123339	0.434972	0.000896966	0.0109192	0.00146647	NA	0.434972
1YHQ	0	6734	HOH	0.592933	0.0733562	0.316774	0.000224899	0.0160296	0.00068217	HOH	0.592933
1YHQ	0	6735	HOH	0.457911	0.175661	0.344189	0.00162779	0.0180477	0.00256441	HOH	0.457911
1YHQ	0	6736	HOH	0.281574	0.418737	0.267093	0.00115925	0.0296238	0.00181301	MG	0.418737
1YHQ	0	6737	HOH	0.864147	0.057858	0.0704019	6.6818e-05	0.00491334	0.00261266	HOH	0.864147
1YHQ	0	6738	HOH	0.85741	0.0188751	0.119796	1.27167e-05	0.00278845	0.00111734	HOH	0.85741
1YHQ	0	6739	HOH	0.510131	0.0806846	0.388905	0.000400715	0.0166711	0.003207	HOH	0.510131
1YHQ	0	6740	HOH	0.971167	0.0039412	0.0225765	8.39314e-06	0.000821334	0.00148543	HOH	0.971167
1YHQ	0	6741	HOH	0.0976936	0.335584	0.499767	0.00177954	0.0628638	0.00231164	NA	0.499767
1YHQ	0	6742	HOH	0.546798	0.0897236	0.345003	0.00018087	0.0163322	0.00196157	HOH	0.546798
1YHQ	0	6743	HOH	0.438188	0.313407	0.221206	0.00298877	0.0210859	0.00312372	HOH	0.438188
1YHQ	0	6744	HOH	0.663198	0.0154685	0.308651	4.45465e-05	0.0122413	0.000396096	HOH	0.663198
1YHQ	0	6745	HOH	0.852563	0.0476519	0.0888041	0.000112396	0.0036765	0.00719216	HOH	0.852563
1YHQ	0	6746	HOH	0.726627	0.0940795	0.1728	0.000492058	0.00457289	0.00142847	HOH	0.726627
1YHQ	0	6747	HOH	0.0200454	0.957586	0.0206372	0.000199537	0.00132886	0.000203143	MG	0.957586
1YHQ	0	6748	HOH	0.787097	0.149929	0.0535283	0.000354985	0.00111258	0.00797848	HOH	0.787097
1YHQ	0	6749	HOH	0.961929	0.00424362	0.0319741	1.69553e-06	0.00081907	0.00103213	HOH	0.961929
1YHQ	0	6750	HOH	0.882962	0.0164807	0.0971149	3.20994e-06	0.00202421	0.00141456	HOH	0.882962
1YHQ	0	6751	HOH	0.868035	0.0262268	0.100306	2.23882e-05	0.00366756	0.00174268	HOH	0.868035
1YHQ	0	6752	HOH	0.825596	0.0619203	0.104245	9.45798e-05	0.00666126	0.00148313	HOH	0.825596
1YHQ	0	6753	HOH	0.965651	0.0079813	0.0188207	1.61074e-05	0.000350073	0.0071811	HOH	0.965651
1YHQ	0	6754	HOH	0.41414	0.489521	0.088979	0.00119177	0.00262925	0.00353975	MG	0.489521
1YHQ	0	6755	HOH	0.463473	0.0776789	0.436759	0.000549292	0.0201838	0.00135575	HOH	0.463473
1YHQ	0	6756	HOH	0.484739	0.0704368	0.428598	0.000278168	0.014757	0.00119101	HOH	0.484739
1YHQ	0	6757	HOH	0.197535	0.397257	0.323201	0.00155931	0.078025	0.00242257	MG	0.397257
1YHQ	0	6758	HOH	0.186428	0.396353	0.375152	0.00424153	0.0323291	0.00549535	MG	0.396353
1YHQ	0	6759	HOH	0.818046	0.0612066	0.114104	6.74663e-05	0.00478752	0.00178778	HOH	0.818046
1YHQ	0	6760	HOH	0.762386	0.0502636	0.179251	6.98554e-05	0.00679923	0.00123069	HOH	0.762386
1YHQ	0	6761	HOH	0.529197	0.254255	0.206504	0.00120882	0.00666886	0.0021655	HOH	0.529197
1YHQ	0	6762	HOH	0.894706	0.0470466	0.0419768	0.00033672	0.00111213	0.0148222	HOH	0.894706
1YHQ	0	6763	HOH	0.747912	0.0640673	0.178899	0.000163107	0.00840124	0.000556859	HOH	0.747912
1YHQ	0	6764	HOH	0.714748	0.0913755	0.185741	0.000277679	0.00570361	0.00215456	HOH	0.714748
1YHQ	0	6765	HOH	0.944649	0.0186564	0.0333417	2.14072e-05	0.000939938	0.00239169	HOH	0.944649
1YHQ	0	6766	HOH	0.425476	0.0899198	0.455367	0.00049513	0.0276121	0.00113045	NA	0.455367
1YHQ	0	6767	HOH	0.674818	0.168956	0.142061	0.00216313	0.00758763	0.00441353	HOH	0.674818
1YHQ	0	6768	HOH	0.672629	0.0411299	0.267253	0.000130599	0.0179714	0.000886901	HOH	0.672629
1YHQ	0	6769	HOH	0.841929	0.0160814	0.134591	1.76917e-05	0.00672665	0.000654495	HOH	0.841929
1YHQ	0	6770	HOH	0.574217	0.0865716	0.282658	0.000407761	0.0533494	0.00279656	HOH	0.574217
1YHQ	0	6771	HOH	0.915823	0.00161439	0.0769384	6.59199e-06	0.00466949	0.000948437	HOH	0.915823
1YHQ	0	6772	HOH	0.744269	0.0412962	0.206717	1.45403e-05	0.00355074	0.00415269	HOH	0.744269
1YHQ	0	6773	HOH	0.86746	0.01754	0.104898	5.8946e-05	0.00619088	0.00385206	HOH	0.86746
1YHQ	0	6774	HOH	0.426376	0.32809	0.224153	0.0015234	0.0174162	0.00244121	HOH	0.426376
1YHQ	0	6775	HOH	0.660451	0.085657	0.232978	0.00015443	0.0188663	0.00189345	HOH	0.660451
1YHQ	0	6776	HOH	0.465477	0.153643	0.361375	0.000725762	0.0167558	0.0020243	HOH	0.465477
1YHQ	0	6777	HOH	0.383432	0.083687	0.499304	0.00049685	0.0321969	0.000883882	NA	0.499304
1YHQ	0	6778	HOH	0.251421	0.0483059	0.629733	0.000430848	0.069238	0.00087148	NA	0.629733
1YHQ	0	6779	HOH	0.666191	0.0897017	0.234823	0.000271614	0.0078757	0.00113723	HOH	0.666191
1YHQ	0	6780	HOH	0.782425	0.0485241	0.165094	5.11425e-05	0.00315227	0.000753912	HOH	0.782425
1YHQ	0	6781	HOH	0.702547	0.08159	0.203814	0.000199064	0.0105882	0.00126117	HOH	0.702547
1YHQ	0	6782	HOH	0.752667	0.0721785	0.163272	0.000334083	0.00791358	0.00363505	HOH	0.752667
1YHQ	0	6783	HOH	0.257243	0.0418308	0.656065	0.000275152	0.0438233	0.000763093	NA	0.656065
1YHQ	0	6784	HOH	0.480486	0.150509	0.349913	0.000928898	0.0164171	0.00174647	HOH	0.480486
1YHQ	0	6785	HOH	0.824608	0.0347377	0.133913	2.91518e-05	0.00619071	0.000521554	HOH	0.824608
1YHQ	0	6786	HOH	0.150646	0.119474	0.652886	0.00123687	0.0740118	0.00174508	NA	0.652886
1YHQ	0	6787	HOH	0.824697	0.0151678	0.153522	1.59019e-05	0.00599156	0.00060484	HOH	0.824697
1YHQ	0	6788	HOH	0.457798	0.268187	0.247449	0.00113593	0.0162934	0.00913641	HOH	0.457798
1YHQ	0	6789	HOH	0.758329	0.138926	0.0787782	0.00108632	0.00302273	0.0198573	HOH	0.758329
1YHQ	0	6790	HOH	0.836397	0.0260145	0.0428684	0.000955619	0.00307935	0.0906847	HOH	0.836397
1YHQ	0	6791	HOH	0.801742	0.0479832	0.145644	5.85973e-05	0.0037113	0.000860739	HOH	0.801742
1YHQ	0	6792	HOH	0.953921	0.00586393	0.0363658	5.85028e-06	0.00111503	0.00272787	HOH	0.953921
1YHQ	0	6793	HOH	0.0992996	0.149701	0.58635	0.000779303	0.162663	0.00120694	NA	0.58635
1YHQ	0	6794	HOH	0.756197	0.0509359	0.185735	0.000105245	0.00598547	0.00104109	HOH	0.756197
1YHQ	0	6795	HOH	0.669451	0.0334991	0.283434	6.25826e-05	0.0129322	0.000620397	HOH	0.669451
1YHQ	0	6796	HOH	0.846398	0.0327015	0.11415	3.20542e-05	0.00488292	0.00183487	HOH	0.846398
1YHQ	0	6797	HOH	0.839818	0.0305183	0.10901	0.000113419	0.00223904	0.0183006	HOH	0.839818
1YHQ	0	6798	HOH	0.909454	0.0187317	0.0660828	4.13548e-05	0.002572	0.00311794	HOH	0.909454
1YHQ	0	6799	HOH	0.681749	0.0591043	0.243907	0.000142735	0.0142159	0.000880789	HOH	0.681749
1YHQ	0	6800	HOH	0.501927	0.162299	0.311319	0.00143107	0.0206381	0.00238598	HOH	0.501927
1YHQ	0	6801	HOH	0.970756	0.00306441	0.0143009	4.389e-05	0.000724359	0.0111109	HOH	0.970756
1YHQ	0	6802	HOH	0.682275	0.150168	0.150612	0.00135335	0.0106874	0.00490417	HOH	0.682275
1YHQ	0	6803	HOH	0.916676	0.00361135	0.0761304	9.08612e-06	0.00279415	0.000778716	HOH	0.916676
1YHQ	0	6804	HOH	0.544849	0.367466	0.0815831	0.000531266	0.00258381	0.00298734	HOH	0.544849
1YHQ	0	6805	HOH	0.753276	0.104588	0.133273	5.93837e-05	0.00530536	0.00349831	HOH	0.753276
1YHQ	0	6806	HOH	0.800502	0.061043	0.13091	0.000129578	0.00419901	0.00321639	HOH	0.800502
1YHQ	0	6807	HOH	0.751304	0.0890159	0.154177	0.000193886	0.00455848	0.000751348	HOH	0.751304
1YHQ	0	6808	HOH	0.647064	0.213299	0.116666	0.0014888	0.00523549	0.0162458	HOH	0.647064
1YHQ	0	6809	HOH	0.510485	0.182628	0.284828	0.00115974	0.0189432	0.00195609	HOH	0.510485
1YHQ	0	6810	HOH	0.78328	0.147044	0.059453	0.000216176	0.0023781	0.00762845	HOH	0.78328
1YHQ	0	6811	HOH	0.971813	0.00239401	0.0151577	3.31678e-05	0.000487621	0.0101145	HOH	0.971813
1YHQ	0	6812	HOH	0.823398	0.0620584	0.103779	0.000332296	0.00736233	0.00306988	HOH	0.823398
1YHQ	0	6813	HOH	0.330509	0.409262	0.235359	0.00343504	0.0167827	0.0046522	MG	0.409262
1YHQ	0	6814	HOH	0.63806	0.0930974	0.248084	0.00038722	0.0194423	0.000929633	HOH	0.63806
1YHQ	0	6815	HOH	0.0391186	0.803642	0.136556	0.000467764	0.0196937	0.000522423	MG	0.803642
1YHQ	0	6816	HOH	0.677569	0.114971	0.191715	0.000370705	0.0139747	0.00139933	HOH	0.677569
1YHQ	0	6817	HOH	0.076698	0.712067	0.17902	0.0016418	0.0292048	0.00136867	MG	0.712067
1YHQ	0	6818	HOH	0.458827	0.0981581	0.401669	0.000480012	0.038126	0.00274014	HOH	0.458827
1YHQ	0	6819	HOH	0.637802	0.185243	0.16679	0.00045167	0.00799635	0.00171703	HOH	0.637802
1YHQ	0	6820	HOH	0.203906	0.305879	0.430226	0.00320414	0.0525426	0.00424213	NA	0.430226
1YHQ	0	6821	HOH	0.252231	0.470999	0.245369	0.00257147	0.0250507	0.00377974	MG	0.470999
1YHQ	0	6822	HOH	0.474889	0.371248	0.143449	0.00161535	0.00442673	0.00437205	HOH	0.474889
1YHQ	0	6823	HOH	0.456624	0.0867634	0.436788	0.000600666	0.0178592	0.00136481	HOH	0.456624
1YHQ	0	6824	HOH	0.25322	0.200273	0.497993	0.00122084	0.0449041	0.00238903	NA	0.497993
1YHQ	0	6825	HOH	0.39456	0.180688	0.306224	0.00647391	0.105975	0.00607865	HOH	0.39456
1YHQ	0	6826	HOH	0.907456	0.0336539	0.0451156	0.000285319	0.0011215	0.0123681	HOH	0.907456
1YHQ	0	6827	HOH	0.467527	0.26384	0.238493	0.00193057	0.0189513	0.00925811	HOH	0.467527
1YHQ	0	6828	HOH	0.160447	0.268713	0.510746	0.00137021	0.0568011	0.00192179	NA	0.510746
1YHQ	0	6829	HOH	0.685659	0.0522036	0.252638	9.43791e-05	0.00856751	0.000837563	HOH	0.685659
1YHQ	0	6830	HOH	0.901562	0.0140755	0.0812434	7.1302e-06	0.00214195	0.000970338	HOH	0.901562
1YHQ	0	6831	HOH	0.612108	0.138153	0.236422	0.000323517	0.0112793	0.00171393	HOH	0.612108
1YHQ	0	6832	HOH	0.963893	0.00147886	0.024115	2.48477e-05	0.00123575	0.00925296	HOH	0.963893
1YHQ	0	6833	HOH	0.573237	0.131694	0.279809	0.000612154	0.0104919	0.00415569	HOH	0.573237
1YHQ	0	6834	HOH	0.714327	0.0382623	0.231393	8.56856e-05	0.0149513	0.000980847	HOH	0.714327
1YHQ	0	6835	HOH	0.923836	0.0117543	0.062671	2.45915e-06	0.00105576	0.000680883	HOH	0.923836
1YHQ	0	6836	HOH	0.260206	0.539917	0.187897	0.00153635	0.00774759	0.0026959	MG	0.539917
1YHQ	0	6837	HOH	0.966962	0.00417231	0.0214542	8.42378e-06	0.000270536	0.00713261	HOH	0.966962
1YHQ	0	6838	HOH	0.788553	0.033715	0.173504	3.59823e-05	0.0027831	0.00140881	HOH	0.788553
1YHQ	0	6839	HOH	0.885508	0.00709693	0.10213	6.38134e-06	0.00381484	0.00144419	HOH	0.885508
1YHQ	0	6840	HOH	0.894247	0.0553732	0.0422303	6.4114e-05	0.000571398	0.00751393	HOH	0.894247
1YHQ	0	6841	HOH	0.962465	0.00065214	0.0356016	6.94356e-07	0.000836672	0.000444222	HOH	0.962465
1YHQ	0	6842	HOH	0.378962	0.140494	0.459817	0.00176125	0.0163014	0.00266367	NA	0.459817
1YHQ	0	6843	HOH	0.841047	0.0326054	0.121552	8.42527e-06	0.00400405	0.00078388	HOH	0.841047
1YHQ	0	6844	HOH	0.341284	0.113056	0.4677	0.000660322	0.0743043	0.0029952	NA	0.4677
1YHQ	0	6845	HOH	0.289778	0.311603	0.357134	0.00270228	0.0352262	0.00355724	NA	0.357134
1YHQ	0	6846	HOH	0.862216	0.0255021	0.103357	7.61859e-05	0.00504248	0.00380643	HOH	0.862216
1YHQ	0	6847	HOH	0.762685	0.0744349	0.155518	5.26303e-05	0.00657806	0.000731355	HOH	0.762685
1YHQ	0	6848	HOH	0.728886	0.160293	0.106158	0.000183212	0.00158381	0.00289577	HOH	0.728886
1YHQ	0	6849	HOH	0.91151	0.0335693	0.0443152	0.000236344	0.00127467	0.00909487	HOH	0.91151
1YHQ	0	6850	HOH	0.630404	0.0807532	0.214866	0.00394368	0.0143509	0.0556818	HOH	0.630404
1YHQ	0	6851	HOH	0.859544	0.0426479	0.0950499	5.01051e-05	0.00207375	0.00063444	HOH	0.859544
1YHQ	0	6852	HOH	0.876872	0.0173363	0.0982166	0.000126684	0.00574074	0.00170787	HOH	0.876872
1YHQ	0	6853	HOH	0.851496	0.00806614	0.135541	7.02438e-06	0.00429792	0.000592717	HOH	0.851496
1YHQ	0	6854	HOH	0.607961	0.160988	0.213478	0.000694509	0.015152	0.0017265	HOH	0.607961
1YHQ	0	6855	HOH	0.698215	0.172946	0.121045	0.000395253	0.00328855	0.00410978	HOH	0.698215
1YHQ	0	6856	HOH	0.9625	0.0114817	0.0189864	2.28775e-05	0.000464207	0.00654461	HOH	0.9625
1YHQ	0	6857	HOH	0.962982	0.00447188	0.0272378	7.44629e-06	0.000710194	0.00459023	HOH	0.962982
1YHQ	0	6858	HOH	0.763802	0.0671526	0.158303	0.000164344	0.00728278	0.00329474	HOH	0.763802
1YHQ	0	6859	HOH	0.950294	0.00260849	0.0448247	1.26396e-06	0.000853377	0.00141782	HOH	0.950294
1YHQ	0	6860	HOH	0.0615729	0.495172	0.368458	0.00121862	0.072035	0.00154402	MG	0.495172
1YHQ	0	6861	HOH	0.0988874	0.551478	0.293698	0.00117514	0.0532416	0.00151999	MG	0.551478
1YHQ	0	6862	HOH	0.955473	0.00722928	0.0332312	9.79805e-06	0.00037659	0.00367968	HOH	0.955473
1YHQ	0	6863	HOH	0.936708	0.0116658	0.0344826	9.85026e-05	0.00101157	0.0160334	HOH	0.936708
1YHQ	0	6864	HOH	0.874911	0.0274719	0.094356	1.05154e-05	0.00231907	0.000931524	HOH	0.874911
1YHQ	0	6865	HOH	0.807801	0.0327595	0.155392	1.25064e-05	0.00339029	0.000644865	HOH	0.807801
1YHQ	0	6866	HOH	0.847506	0.0128593	0.135078	1.20574e-05	0.00412683	0.000417732	HOH	0.847506
1YHQ	0	6867	HOH	0.0616835	0.910799	0.0249081	0.000834131	0.00103178	0.000743501	MG	0.910799
1YHQ	0	6868	HOH	0.330513	0.484538	0.173742	0.00177375	0.00637499	0.0030582	MG	0.484538
1YHQ	0	6869	HOH	0.339216	0.332669	0.308608	0.00218544	0.0133697	0.00395178	HOH	0.339216
1YHQ	0	6870	HOH	0.893743	0.0143535	0.0873872	8.01394e-06	0.00347792	0.00103055	HOH	0.893743
1YHQ	0	6871	HOH	0.907486	0.0398481	0.0464597	0.000105233	0.00123434	0.00486637	HOH	0.907486
1YHQ	0	6872	HOH	0.226901	0.607787	0.151765	0.00243273	0.00683122	0.00428299	MG	0.607787
1YHQ	0	6873	HOH	0.914758	0.0376571	0.0437879	7.75957e-05	0.000869466	0.00285032	HOH	0.914758
1YHQ	0	6874	HOH	0.747095	0.0963608	0.148281	0.000424573	0.00194467	0.00589389	HOH	0.747095
1YHQ	0	6875	HOH	0.430435	0.241856	0.308703	0.00126371	0.0153929	0.00234874	HOH	0.430435
1YHQ	0	6876	HOH	0.883881	0.0204639	0.0914329	8.77895e-06	0.00348994	0.000723452	HOH	0.883881
1YHQ	0	6877	HOH	0.960194	0.00208039	0.0130394	9.87491e-05	0.000761558	0.0238263	HOH	0.960194
1YHQ	0	6878	HOH	0.688938	0.184719	0.120783	0.00034253	0.00369676	0.001521	HOH	0.688938
1YHQ	0	6879	HOH	0.323845	0.174059	0.4219	0.00175762	0.0754379	0.00300093	NA	0.4219
1YHQ	0	6880	HOH	0.743265	0.0883858	0.152179	0.000228395	0.0136286	0.0023126	HOH	0.743265
1YHQ	0	6881	HOH	0.874364	0.0211311	0.0996754	3.11187e-05	0.00176691	0.00303164	HOH	0.874364
1YHQ	0	6882	HOH	0.717793	0.0346415	0.239463	2.79459e-05	0.0069357	0.00113821	HOH	0.717793
1YHQ	0	6883	HOH	0.928986	0.00677907	0.0566944	2.09607e-05	0.00439906	0.00312051	HOH	0.928986
1YHQ	0	6884	HOH	0.163052	0.497319	0.295649	0.00302891	0.0372024	0.00374872	MG	0.497319
1YHQ	0	6885	HOH	0.909551	0.0170455	0.0710888	1.4139e-05	0.00164648	0.000653839	HOH	0.909551
1YHQ	0	6886	HOH	0.00619141	0.359238	0.146861	0.00146219	0.485933	0.000314449	CA	0.485933
1YHQ	0	6887	HOH	0.286629	0.332323	0.333544	0.00198289	0.0411879	0.00433379	NA	0.333544
1YHQ	0	6888	HOH	0.862196	0.011032	0.120804	1.1572e-05	0.00505225	0.000903585	HOH	0.862196
1YHQ	0	6889	HOH	0.0368748	0.362496	0.468884	0.000647231	0.130292	0.000806332	NA	0.468884
1YHQ	0	6890	HOH	0.906589	0.00365042	0.0847461	5.8285e-06	0.0030917	0.00191731	HOH	0.906589
1YHQ	0	6891	HOH	0.182132	0.74357	0.0607381	0.00217901	0.0025119	0.00886893	MG	0.74357
1YHQ	0	6892	HOH	0.929868	0.00450471	0.0615973	4.71473e-06	0.00283192	0.00119326	HOH	0.929868
1YHQ	0	6893	HOH	0.752995	0.0466694	0.191306	9.59153e-05	0.00793198	0.00100151	HOH	0.752995
1YHQ	0	6894	HOH	0.201014	0.357458	0.380739	0.00364426	0.0528968	0.00424829	NA	0.380739
1YHQ	0	6895	HOH	0.266294	0.265063	0.427028	0.00185331	0.0371585	0.00260323	NA	0.427028
1YHQ	0	6896	HOH	0.95279	0.00288511	0.0342022	2.07398e-05	0.00110087	0.0090013	HOH	0.95279
1YHQ	0	6897	HOH	0.46282	0.112704	0.3866	0.000923282	0.0272764	0.00967627	HOH	0.46282
1YHQ	0	6898	HOH	0.494824	0.1584	0.325998	0.000308064	0.0184241	0.00204573	HOH	0.494824
1YHQ	0	6899	HOH	0.947254	0.00633632	0.045333	8.18785e-07	0.0007758	0.000300032	HOH	0.947254
1YHQ	0	6900	HOH	0.911718	0.0210268	0.0641949	1.19842e-05	0.000847683	0.00220094	HOH	0.911718
1YHQ	0	6901	HOH	0.901562	0.010372	0.0845373	6.67697e-06	0.00126925	0.00225253	HOH	0.901562
1YHQ	0	6902	HOH	0.572919	0.288778	0.130612	0.000753747	0.00504244	0.00189536	HOH	0.572919
1YHQ	0	6903	HOH	0.562907	0.204218	0.215156	0.00151653	0.0119947	0.00420788	HOH	0.562907
1YHQ	0	6904	HOH	0.237674	0.330569	0.381626	0.00363625	0.0415138	0.004981	NA	0.381626
1YHQ	0	6905	HOH	0.952944	0.00394263	0.0325806	4.2882e-05	0.00112314	0.00936654	HOH	0.952944
1YHQ	0	6906	HOH	0.294177	0.121033	0.53085	0.000963745	0.0512361	0.00173972	NA	0.53085
1YHQ	0	6907	HOH	0.604553	0.167876	0.220002	0.000725733	0.00545565	0.00138683	HOH	0.604553
1YHQ	0	6908	HOH	0.719097	0.0312072	0.242403	6.45938e-05	0.00680954	0.000418896	HOH	0.719097
1YHQ	0	6909	HOH	0.797738	0.0610851	0.136567	0.000155074	0.00289546	0.00155903	HOH	0.797738
1YHQ	0	6910	HOH	0.94314	0.00438284	0.0492034	2.87208e-06	0.00152042	0.00175073	HOH	0.94314
1YHQ	0	6911	HOH	0.929868	0.0140411	0.0500279	2.84683e-05	0.00450854	0.00152596	HOH	0.929868
1YHQ	0	6912	HOH	0.759172	0.119646	0.11297	0.0005365	0.00326139	0.00441521	HOH	0.759172
1YHQ	0	6913	HOH	0.277587	0.411328	0.292728	0.00227953	0.0119882	0.00408968	MG	0.411328
1YHQ	0	6914	HOH	0.808394	0.0106524	0.17168	2.82221e-05	0.00792946	0.00131669	HOH	0.808394
1YHQ	0	6915	HOH	0.522427	0.19197	0.266492	0.000833324	0.0144969	0.00378137	HOH	0.522427
1YHQ	0	6916	HOH	0.252872	0.531015	0.204679	0.00101332	0.00867193	0.00174802	MG	0.531015
1YHQ	0	6917	HOH	0.582061	0.203889	0.203093	0.00111215	0.00691826	0.00292653	HOH	0.582061
1YHQ	0	6918	HOH	0.449214	0.243832	0.289759	0.00174887	0.0117682	0.0036782	HOH	0.449214
1YHQ	0	6919	HOH	0.912443	0.0161997	0.0299406	0.000390888	0.00217199	0.0388538	HOH	0.912443
1YHQ	0	6920	HOH	0.294501	0.482444	0.20758	0.00282235	0.00848402	0.00416907	MG	0.482444
1YHQ	0	6921	HOH	0.866726	0.0118356	0.117145	5.86118e-06	0.00365195	0.000635547	HOH	0.866726
1YHQ	0	6922	HOH	0.94518	0.00870402	0.043675	4.35111e-06	0.00138443	0.00105256	HOH	0.94518
1YHQ	0	6923	HOH	0.824939	0.0322185	0.137593	1.91983e-05	0.00406895	0.00116072	HOH	0.824939
1YHQ	0	6924	HOH	0.633707	0.0280465	0.313868	9.79082e-05	0.0231774	0.00110256	HOH	0.633707
1YHQ	0	6925	HOH	0.904505	0.0360921	0.0553412	2.77734e-05	0.00134436	0.00268915	HOH	0.904505
1YHQ	0	6926	HOH	0.861603	0.022923	0.107837	6.11667e-05	0.00354023	0.00403532	HOH	0.861603
1YHQ	0	6927	HOH	0.804216	0.051402	0.135376	8.423e-05	0.00638082	0.0025417	HOH	0.804216
1YHQ	0	6928	HOH	0.720762	0.115007	0.111009	0.00175589	0.00789915	0.0435665	HOH	0.720762
1YHQ	0	6929	HOH	0.538632	0.318718	0.126161	0.00143054	0.00603138	0.00902694	HOH	0.538632
1YHQ	0	6930	HOH	0.797189	0.031201	0.160931	4.35076e-05	0.00828131	0.00235397	HOH	0.797189
1YHQ	0	6931	HOH	0.904692	0.00756284	0.0831822	8.14048e-06	0.00248936	0.00206567	HOH	0.904692
1YHQ	0	6932	HOH	0.341418	0.430447	0.205195	0.00290533	0.0156552	0.00438026	MG	0.430447
1YHQ	0	6933	HOH	0.538438	0.0428644	0.382976	0.000273983	0.0333266	0.00212016	HOH	0.538438
1YHQ	0	6934	HOH	0.591777	0.118317	0.273344	0.000260041	0.0127645	0.00353812	HOH	0.591777
1YHQ	0	6935	HOH	0.905928	0.0319162	0.0597279	1.92665e-05	0.00100067	0.00140789	HOH	0.905928
1YHQ	0	6936	HOH	0.590928	0.216674	0.177743	0.000882671	0.00617313	0.00759929	HOH	0.590928
1YHQ	0	6937	HOH	0.717208	0.0654359	0.205472	0.000170452	0.0108666	0.00084778	HOH	0.717208
1YHQ	0	6938	HOH	0.648723	0.0571976	0.259337	0.000136993	0.033233	0.00137272	HOH	0.648723
1YHQ	0	6939	HOH	0.0106033	0.0867084	0.4576	0.000207497	0.444616	0.000264681	NA	0.4576
1YHQ	0	6940	HOH	0.317192	0.137272	0.472116	0.00127305	0.067886	0.00426152	NA	0.472116
1YHQ	0	6941	HOH	0.773751	0.0383128	0.174455	5.93237e-05	0.012441	0.000981194	HOH	0.773751
1YHQ	0	6942	HOH	0.4444	0.34972	0.192253	0.00202584	0.00603972	0.00556084	HOH	0.4444
1YHQ	0	6943	HOH	0.529667	0.232566	0.216492	0.000842662	0.0185473	0.00188459	HOH	0.529667
1YHQ	0	6944	HOH	0.453073	0.105765	0.400812	0.000419025	0.0382823	0.00164945	HOH	0.453073
1YHQ	0	6945	HOH	0.552915	0.0417429	0.382175	0.000142869	0.0225757	0.00044836	HOH	0.552915
1YHQ	0	6946	HOH	0.753621	0.0244786	0.20884	4.75746e-05	0.0117216	0.00129107	HOH	0.753621
1YHQ	0	6947	HOH	0.960591	0.00301185	0.0264415	3.06958e-05	0.000936728	0.00898813	HOH	0.960591
1YHQ	0	6948	HOH	0.961513	0.00272284	0.00909982	7.30433e-05	0.000636408	0.0259553	HOH	0.961513
1YHQ	0	6949	HOH	0.683107	0.165621	0.142043	0.000781928	0.0044566	0.00399091	HOH	0.683107
1YHQ	0	6950	HOH	0.0601131	0.849224	0.0798814	0.000607071	0.00940613	0.000768002	MG	0.849224
1YHQ	0	6951	HOH	0.794272	0.0951396	0.104792	0.000280301	0.00215036	0.00336552	HOH	0.794272
1YHQ	0	6952	HOH	0.913648	0.00492514	0.0783106	2.83933e-06	0.00160756	0.00150613	HOH	0.913648
1YHQ	0	6953	HOH	0.707515	0.0830928	0.18466	0.00122759	0.0110558	0.0124493	HOH	0.707515
1YHQ	0	6954	HOH	0.77516	0.0572015	0.161207	8.17325e-05	0.00566391	0.000685553	HOH	0.77516
1YHQ	0	6955	HOH	0.842112	0.02279	0.12912	2.16747e-05	0.00537573	0.000580362	HOH	0.842112
1YHQ	0	6956	HOH	0.105704	0.780134	0.0965178	0.00131197	0.0147992	0.00153354	MG	0.780134
1YHQ	0	6957	HOH	0.906356	0.017815	0.0684398	6.5554e-05	0.00227389	0.00504962	HOH	0.906356
1YHQ	0	6958	HOH	0.630732	0.199908	0.160187	0.000989495	0.00661239	0.00157154	HOH	0.630732
1YHQ	0	6959	HOH	0.537362	0.0611347	0.356093	0.000438568	0.0424108	0.00256043	HOH	0.537362
1YHQ	0	6960	HOH	0.561586	0.0346394	0.384543	0.000113535	0.0185883	0.000529825	HOH	0.561586
1YHQ	0	6961	HOH	0.273983	0.0487577	0.624593	0.000355421	0.0516125	0.000698962	NA	0.624593
1YHQ	0	6962	HOH	0.713218	0.0732328	0.202081	0.000103933	0.00973695	0.00162721	HOH	0.713218
1YHQ	0	6963	HOH	0.441498	0.104568	0.424067	0.000486537	0.0280413	0.00133932	HOH	0.441498
1YHQ	0	6964	HOH	0.766984	0.0158097	0.209554	2.55843e-05	0.00735634	0.000270548	HOH	0.766984
1YHQ	0	6965	HOH	0.424871	0.0349837	0.0717461	0.00233187	0.00599426	0.460073	CL	0.460073
1YHQ	0	6966	HOH	0.327458	0.28828	0.326469	0.00124457	0.0535691	0.00297823	HOH	0.327458
1YHQ	0	6967	HOH	0.44499	0.24182	0.291217	0.0019873	0.0163897	0.00359681	HOH	0.44499
1YHQ	0	6968	HOH	0.624502	0.0613694	0.298927	0.000162029	0.014406	0.000633741	HOH	0.624502
1YHQ	0	6969	HOH	0.345278	0.403657	0.233652	0.0023008	0.0116015	0.00351068	MG	0.403657
1YHQ	0	6970	HOH	0.187851	0.186988	0.548943	0.00244294	0.0705776	0.00319798	NA	0.548943
1YHQ	0	6971	HOH	0.437676	0.350659	0.201321	0.00144109	0.00568914	0.00321255	HOH	0.437676
1YHQ	0	6972	HOH	0.0448277	0.762265	0.166913	0.0011762	0.0237181	0.00110031	MG	0.762265
1YHQ	0	6973	HOH	0.89372	0.0674993	0.0352323	8.87471e-05	0.00057867	0.0028806	HOH	0.89372
1YHQ	0	6974	HOH	0.776455	0.014871	0.199762	2.6189e-05	0.00799256	0.000892932	HOH	0.776455
1YHQ	0	6975	HOH	0.852874	0.0840378	0.0567031	0.000109146	0.00149618	0.00478	HOH	0.852874
1YHQ	0	6976	HOH	0.798295	0.0624997	0.129621	0.000169738	0.00230229	0.00711273	HOH	0.798295
1YHQ	0	6977	HOH	0.855868	0.0399391	0.0984421	5.89034e-05	0.00289614	0.00279549	HOH	0.855868
1YHQ	0	6978	HOH	0.732037	0.111298	0.149805	0.000413649	0.00289194	0.00355358	HOH	0.732037
1YHQ	0	6979	HOH	0.198162	0.480978	0.272666	0.0084859	0.0331482	0.00656073	MG	0.480978
1YHQ	0	6980	HOH	0.81586	0.118106	0.0495348	0.000404344	0.00124108	0.014854	HOH	0.81586
1YHQ	0	6981	HOH	0.719487	0.153621	0.116968	0.000209952	0.00864847	0.00106512	HOH	0.719487
1YHQ	0	6982	HOH	0.893566	0.0470339	0.0543469	7.00955e-05	0.00133481	0.00364816	HOH	0.893566
1YHQ	0	6983	HOH	0.78901	0.0513066	0.151049	5.60793e-05	0.00464742	0.00393112	HOH	0.78901
1YHQ	0	6984	HOH	0.788462	0.0361621	0.167936	3.36091e-05	0.00486742	0.00253962	HOH	0.788462
1YHQ	0	6985	HOH	0.553687	0.161654	0.272534	0.00109537	0.0090521	0.00197652	HOH	0.553687
1YHQ	0	6986	HOH	0.912818	0.0139537	0.0692645	1.54089e-05	0.00191825	0.00203012	HOH	0.912818
1YHQ	0	6987	HOH	0.756619	0.151228	0.0702776	0.000339112	0.00291727	0.0186189	HOH	0.756619
1YHQ	0	6988	HOH	0.484185	0.0886636	0.393135	0.000230751	0.0317491	0.00203598	HOH	0.484185
1YHQ	0	6989	HOH	0.674434	0.206333	0.114354	0.000563172	0.00250346	0.00181246	HOH	0.674434
1YHQ	0	6990	HOH	0.683895	0.0474003	0.248028	8.52663e-05	0.0192554	0.00133577	HOH	0.683895
1YHQ	0	6991	HOH	0.376913	0.471072	0.134487	0.00213994	0.0110617	0.00432559	MG	0.471072
1YHQ	0	6992	HOH	0.794501	0.121182	0.0549763	0.00092602	0.00316869	0.0252463	HOH	0.794501
1YHQ	0	6993	HOH	0.914319	0.01191	0.0188652	0.000342504	0.00134674	0.0532165	HOH	0.914319
1YHQ	0	6994	HOH	0.641353	0.0683924	0.279042	0.00032736	0.00995761	0.000928123	HOH	0.641353
1YHQ	0	6995	HOH	0.957359	0.00463814	0.0370434	4.63704e-07	0.000649594	0.0003091	HOH	0.957359
1YHQ	0	6996	HOH	0.823653	0.0779432	0.0926108	9.11067e-05	0.00190292	0.00379853	HOH	0.823653
1YHQ	0	6997	HOH	0.628372	0.0768531	0.272833	0.000111136	0.0207206	0.00111	HOH	0.628372
1YHQ	0	6998	HOH	0.829264	0.0309054	0.131513	3.24504e-05	0.00663363	0.00165095	HOH	0.829264
1YHQ	0	6999	HOH	0.831068	0.0568022	0.104984	0.000269652	0.00263322	0.00424383	HOH	0.831068
1YHQ	0	7000	HOH	0.816744	0.0558785	0.123004	0.00011612	0.00278818	0.00146928	HOH	0.816744
1YHQ	0	7001	HOH	0.30015	0.517952	0.162634	0.00240843	0.0135268	0.00332814	MG	0.517952
1YHQ	0	7002	HOH	0.901353	0.0216738	0.0735473	1.47445e-05	0.00283456	0.000576523	HOH	0.901353
1YHQ	0	7003	HOH	0.944054	0.0131908	0.0400545	1.28236e-05	0.000894522	0.00179377	HOH	0.944054
1YHQ	0	7004	HOH	0.628497	0.183321	0.180645	0.000573795	0.0054048	0.00155904	HOH	0.628497
1YHQ	0	7005	HOH	0.240718	0.676466	0.0755895	0.00124618	0.0025098	0.00347019	MG	0.676466
1YHQ	0	7006	HOH	0.806014	0.0648043	0.120942	0.00011842	0.00466027	0.00346092	HOH	0.806014
1YHQ	0	7007	HOH	0.885291	0.0225581	0.0850866	5.00801e-05	0.00499296	0.00202114	HOH	0.885291
1YHQ	0	7008	HOH	0.830767	0.041182	0.124749	3.10544e-05	0.00228295	0.000988272	HOH	0.830767
1YHQ	0	7009	HOH	0.414695	0.316788	0.236391	0.00260338	0.0250324	0.0044893	HOH	0.414695
1YHQ	0	7010	HOH	0.253653	0.210587	0.460476	0.00129251	0.0715988	0.0023927	NA	0.460476
1YHQ	0	7011	HOH	0.952723	0.00449914	0.0405576	2.6087e-06	0.00128288	0.000934713	HOH	0.952723
1YHQ	0	7012	HOH	0.89142	0.05379	0.0501636	4.22079e-05	0.000948345	0.0036361	HOH	0.89142
1YHQ	0	7013	HOH	0.916849	0.0161273	0.0528827	0.000165704	0.0015344	0.0124414	HOH	0.916849
1YHQ	0	7014	HOH	0.778761	0.0221271	0.186139	4.12955e-05	0.0110527	0.00187924	HOH	0.778761
1YHQ	0	7015	HOH	0.701228	0.0530338	0.234321	0.000110163	0.010386	0.000921102	HOH	0.701228
1YHQ	0	7016	HOH	0.722941	0.058853	0.209767	0.000131334	0.00732804	0.000979275	HOH	0.722941
1YHQ	0	7017	HOH	0.813576	0.0338988	0.144585	2.46641e-05	0.00691286	0.00100312	HOH	0.813576
1YHQ	0	7018	HOH	0.838803	0.0197883	0.135149	1.22743e-05	0.00519105	0.00105672	HOH	0.838803
1YHQ	0	7019	HOH	0.890916	0.0075854	0.09525	1.24474e-05	0.00458307	0.00165296	HOH	0.890916
1YHQ	0	7020	HOH	0.855011	0.00989101	0.128422	1.10607e-05	0.0053133	0.00135161	HOH	0.855011
1YHQ	0	7021	HOH	0.259223	0.192434	0.485359	0.00126472	0.0593176	0.00240214	NA	0.485359
1YHQ	0	7022	HOH	0.888858	0.0395457	0.0554785	0.000278551	0.00140866	0.0144303	HOH	0.888858
1YHQ	0	7023	HOH	0.239389	0.573971	0.170095	0.00208365	0.011491	0.00297063	MG	0.573971
1YHQ	0	7024	HOH	0.768314	0.0432306	0.18212	3.45278e-05	0.00559176	0.00070865	HOH	0.768314
1YHQ	0	7025	HOH	0.621633	0.118923	0.249655	0.000791749	0.00729218	0.0017049	HOH	0.621633
1YHQ	0	7026	HOH	0.50861	0.0241111	0.422511	0.000303718	0.0437233	0.00074071	HOH	0.50861
1YHQ	0	7027	HOH	0.956407	0.00441572	0.0371947	2.20968e-06	0.00144224	0.000538112	HOH	0.956407
1YHQ	0	7028	HOH	0.590392	0.181109	0.21701	0.000872193	0.00866728	0.00194898	HOH	0.590392
1YHQ	0	7029	HOH	0.780154	0.0754749	0.097878	0.00600615	0.00898675	0.0315004	HOH	0.780154
1YHQ	0	7030	HOH	0.842183	0.0254208	0.124546	6.07945e-05	0.00557024	0.00221937	HOH	0.842183
1YHQ	0	7031	HOH	0.874583	0.00726167	0.105846	2.94541e-05	0.00295719	0.00932272	HOH	0.874583
1YHQ	0	7032	HOH	0.212056	0.150893	0.546362	0.000718792	0.0885119	0.00145731	NA	0.546362
1YHQ	0	7033	HOH	0.592979	0.0578195	0.335711	0.000142747	0.012634	0.000714133	HOH	0.592979
1YHQ	0	7034	HOH	0.683696	0.0531808	0.219996	0.00174879	0.0355892	0.00578878	HOH	0.683696
1YHQ	0	7035	HOH	0.875893	0.0573013	0.0581444	6.95554e-05	0.00120723	0.00738481	HOH	0.875893
1YHQ	0	7036	HOH	0.859417	0.0643011	0.0722969	3.98785e-05	0.00280467	0.00114019	HOH	0.859417
1YHQ	0	7037	HOH	0.784896	0.11259	0.0910823	0.000289273	0.00795125	0.00319072	HOH	0.784896
1YHQ	0	7038	HOH	0.0454011	0.92176	0.0290159	0.000545242	0.00278095	0.000496836	MG	0.92176
1YHQ	0	7039	HOH	0.492062	0.406435	0.0721674	0.00758015	0.00610949	0.015646	HOH	0.492062
1YHQ	0	7040	HOH	0.794307	0.0450806	0.15005	8.02534e-05	0.00861221	0.00187006	HOH	0.794307
1YHQ	0	7041	HOH	0.919574	0.0268469	0.0323344	0.000493082	0.000924988	0.019827	HOH	0.919574
1YHQ	0	7042	HOH	0.75704	0.142762	0.0945081	0.000638924	0.00247125	0.00257963	HOH	0.75704
1YHQ	0	7043	HOH	0.779917	0.0808082	0.129595	0.000238615	0.00395253	0.00548892	HOH	0.779917
1YHQ	0	7044	HOH	0.875079	0.0442535	0.0781804	3.85518e-05	0.00159076	0.000857685	HOH	0.875079
1YHQ	0	7045	HOH	0.178352	0.614288	0.176965	0.00447393	0.0149739	0.0109467	MG	0.614288
1YHQ	0	7046	HOH	0.655991	0.181688	0.156299	0.000621022	0.00326538	0.00213582	HOH	0.655991
1YHQ	0	7047	HOH	0.181673	0.10291	0.633526	0.00102433	0.0793939	0.00147212	NA	0.633526
1YHQ	0	7048	HOH	0.450018	0.380702	0.157249	0.00198014	0.0056648	0.00438532	HOH	0.450018
1YHQ	0	7049	HOH	0.591833	0.0208165	0.356973	0.000151329	0.029326	0.000900582	HOH	0.591833
1YHQ	0	7050	HOH	0.295942	0.521191	0.156058	0.00144243	0.023124	0.00224145	MG	0.521191
1YHQ	0	7051	HOH	0.426095	0.369205	0.186603	0.00242172	0.01205	0.00362538	HOH	0.426095
1YHQ	0	7052	HOH	0.825682	0.0177191	0.149211	1.56476e-05	0.00677427	0.000597995	HOH	0.825682
1YHQ	0	7053	HOH	0.794312	0.0849902	0.0443292	0.00329419	0.00301896	0.0700558	HOH	0.794312
1YHQ	0	7054	HOH	0.189387	0.432364	0.330655	0.00273746	0.041226	0.00363081	MG	0.432364
1YHQ	0	7055	HOH	0.681538	0.0667026	0.245256	0.000231432	0.005413	0.000858986	HOH	0.681538
1YHQ	0	7056	HOH	0.371523	0.334301	0.262459	0.00113508	0.028339	0.0022429	HOH	0.371523
1YHQ	0	7057	HOH	0.926635	0.0171341	0.0530899	7.82022e-06	0.000547919	0.00258537	HOH	0.926635
1YHQ	0	7058	HOH	0.880523	0.0354209	0.0502193	0.00056997	0.00297098	0.0302958	HOH	0.880523
1YHQ	0	7059	HOH	0.452358	0.171639	0.354611	0.00134914	0.0180238	0.00201831	HOH	0.452358
1YHQ	0	7060	HOH	0.342038	0.345496	0.256282	0.0148031	0.0332207	0.00816123	MG	0.345496
1YHQ	0	7061	HOH	0.296527	0.20615	0.465647	0.00172809	0.0274239	0.00252422	NA	0.465647
1YHQ	0	7062	HOH	0.795175	0.030139	0.163395	5.89526e-05	0.0104202	0.000811977	HOH	0.795175
1YHQ	0	7063	HOH	0.778788	0.0451839	0.169023	6.39679e-05	0.00622205	0.000719504	HOH	0.778788
1YHQ	0	7064	HOH	0.807482	0.0680346	0.118625	0.000107264	0.00338095	0.0023703	HOH	0.807482
1YHQ	0	7065	HOH	0.852627	0.0493437	0.0908839	6.39565e-05	0.00481981	0.00226148	HOH	0.852627
1YHQ	0	7066	HOH	0.186551	0.51838	0.260192	0.00225903	0.030084	0.00253341	MG	0.51838
1YHQ	0	7067	HOH	0.674685	0.0176191	0.285848	6.53899e-05	0.0195282	0.00225505	HOH	0.674685
1YHQ	0	7068	HOH	0.896785	0.0115375	0.0887319	4.45497e-06	0.00249458	0.000447082	HOH	0.896785
1YHQ	0	7069	HOH	0.778765	0.0590506	0.154944	6.49037e-05	0.00579709	0.00137799	HOH	0.778765
1YHQ	0	7070	HOH	0.870726	0.0156776	0.106682	1.43119e-05	0.00617628	0.000723657	HOH	0.870726
1YHQ	0	7071	HOH	0.524113	0.159836	0.290686	0.000230593	0.0241142	0.00101963	HOH	0.524113
1YHQ	0	7072	HOH	0.930596	0.00535487	0.0619522	1.85517e-06	0.00163164	0.000463731	HOH	0.930596
1YHQ	0	7073	HOH	0.836266	0.010595	0.130367	0.000101669	0.00394664	0.0187236	HOH	0.836266
1YHQ	0	7074	HOH	0.604463	0.248271	0.129026	0.00141753	0.00677134	0.0100505	HOH	0.604463
1YHQ	0	7075	HOH	0.611273	0.0865519	0.28554	0.000167944	0.0150649	0.00140193	HOH	0.611273
1YHQ	0	7076	HOH	0.685583	0.0507177	0.250638	0.000194909	0.0112377	0.00162824	HOH	0.685583
1YHQ	0	7077	HOH	0.798119	0.021625	0.168524	3.91039e-05	0.0107571	0.000935368	HOH	0.798119
1YHQ	0	7078	HOH	0.970226	0.00315282	0.0247325	1.06943e-06	0.0003024	0.00158495	HOH	0.970226
1YHQ	0	7079	HOH	0.434026	0.0412092	0.484098	0.000303801	0.0395922	0.000770964	NA	0.484098
1YHQ	0	7080	HOH	0.48789	0.288102	0.213666	0.0012559	0.00643843	0.00264856	HOH	0.48789
1YHQ	0	7081	HOH	0.78404	0.0987132	0.109704	0.000321098	0.00355629	0.00366521	HOH	0.78404
1YHQ	0	7082	HOH	0.26757	0.444562	0.25182	0.00238795	0.029467	0.00419308	MG	0.444562
1YHQ	0	7083	HOH	0.583621	0.0271385	0.375543	8.9651e-05	0.0129121	0.000696303	HOH	0.583621
1YHQ	0	7084	HOH	0.79974	0.100458	0.0828849	0.00128983	0.00227178	0.013356	HOH	0.79974
1YHQ	0	7085	HOH	0.406909	0.414026	0.164766	0.00240525	0.00668047	0.00521333	MG	0.414026
1YHQ	0	7086	HOH	0.70989	0.110044	0.174503	0.000150173	0.00378707	0.00162635	HOH	0.70989
1YHQ	0	7087	HOH	0.430315	0.112199	0.434492	0.000616447	0.0214112	0.000966402	NA	0.434492
1YHQ	0	7088	HOH	0.843968	0.0162447	0.129982	5.19933e-05	0.00712666	0.00262594	HOH	0.843968
1YHQ	0	7089	HOH	0.0670471	0.736068	0.154729	0.00280529	0.0374232	0.00192751	MG	0.736068
1YHQ	0	7090	HOH	0.924449	0.00828931	0.0604406	2.4381e-05	0.00537399	0.00142274	HOH	0.924449
1YHQ	0	7091	HOH	0.896238	0.0253648	0.0727153	6.02843e-05	0.00211101	0.00351016	HOH	0.896238
1YHQ	0	7092	HOH	0.548516	0.163076	0.263068	0.0016996	0.0205718	0.00306861	HOH	0.548516
1YHQ	0	7093	HOH	0.81468	0.0954503	0.0740086	0.00159213	0.00301065	0.0112586	HOH	0.81468
1YHQ	0	7094	HOH	0.063749	0.0748664	0.732749	0.000601289	0.127091	0.000944052	NA	0.732749
1YHQ	0	7095	HOH	0.800899	0.0578138	0.133526	0.000143981	0.00538039	0.00223744	HOH	0.800899
1YHQ	0	7096	HOH	0.961803	0.00618082	0.0268106	4.71793e-05	0.00114966	0.00400884	HOH	0.961803
1YHQ	0	7097	HOH	0.643743	0.0881443	0.257425	0.000398321	0.00795854	0.00232995	HOH	0.643743
1YHQ	0	7098	HOH	0.890141	0.0181237	0.0845361	5.66253e-05	0.00385453	0.00328803	HOH	0.890141
1YHQ	0	7099	HOH	0.280951	0.608389	0.100389	0.00221829	0.00378096	0.00427234	MG	0.608389
1YHQ	0	7100	HOH	0.881305	0.0404341	0.0584865	0.000212013	0.00149603	0.0180664	HOH	0.881305
1YHQ	0	7101	HOH	0.910832	0.0478562	0.0384147	2.47787e-05	0.000426527	0.00244614	HOH	0.910832
1YHQ	0	7102	HOH	0.236258	0.455349	0.265179	0.00158518	0.0391876	0.00244184	MG	0.455349
1YHQ	0	7103	HOH	0.794527	0.0749333	0.120999	0.000218326	0.00617836	0.00314397	HOH	0.794527
1YHQ	0	7104	HOH	0.687045	0.0222562	0.26087	0.000138192	0.0288061	0.000884668	HOH	0.687045
1YHQ	0	7105	HOH	0.448402	0.127098	0.399941	0.000713982	0.022379	0.0014667	HOH	0.448402
1YHQ	0	7106	HOH	0.673678	0.148563	0.157235	0.000446291	0.015683	0.00439533	HOH	0.673678
1YHQ	0	7107	HOH	0.905083	0.0154136	0.0770285	3.19204e-06	0.0020154	0.000456605	HOH	0.905083
1YHQ	0	7108	HOH	0.951188	0.00821665	0.0329776	5.64263e-05	0.00193021	0.0056314	HOH	0.951188
1YHQ	0	7109	HOH	0.215913	0.480417	0.255625	0.00102785	0.0454181	0.00159916	MG	0.480417
1YHQ	0	7110	HOH	0.657988	0.209974	0.11767	0.000646091	0.0109949	0.00272674	HOH	0.657988
1YHQ	0	7111	HOH	0.369309	0.129201	0.462932	0.000852561	0.0355363	0.00216969	NA	0.462932
1YHQ	0	7112	HOH	0.73213	0.0725683	0.185192	0.000187091	0.00844831	0.00147378	HOH	0.73213
1YHQ	0	7113	HOH	0.528815	0.135218	0.31287	0.000411405	0.0214688	0.00121702	HOH	0.528815
1YHQ	0	7114	HOH	0.923778	0.0106975	0.0640708	2.39253e-06	0.00106421	0.000387433	HOH	0.923778
1YHQ	0	7115	HOH	0.543456	0.0864822	0.349719	0.000288786	0.018379	0.00167525	HOH	0.543456
1YHQ	0	7116	HOH	0.363722	0.141781	0.439356	0.00075366	0.0526165	0.00177115	NA	0.439356
1YHQ	0	7117	HOH	0.732412	0.180012	0.0833288	0.000251589	0.00163466	0.00236121	HOH	0.732412
1YHQ	0	7118	HOH	0.752869	0.0224319	0.203033	9.30053e-05	0.00857045	0.0130032	HOH	0.752869
1YHQ	0	7119	HOH	0.435637	0.205207	0.338883	0.0023933	0.0140135	0.00386636	HOH	0.435637
1YHQ	0	7120	HOH	0.960175	0.00852086	0.0198752	2.40965e-05	0.000528216	0.0108768	HOH	0.960175
1YHQ	0	7121	HOH	0.388112	0.266177	0.309625	0.00255131	0.0279873	0.00554833	HOH	0.388112
1YHQ	0	7122	HOH	0.563073	0.141334	0.274167	0.000728854	0.0181818	0.00251543	HOH	0.563073
1YHQ	0	7123	HOH	0.8228	0.0132911	0.151235	3.61051e-05	0.0117293	0.000908657	HOH	0.8228
1YHQ	0	7124	HOH	0.957318	0.00730144	0.0333068	3.50259e-06	0.00108793	0.000982375	HOH	0.957318
1YHQ	0	7125	HOH	0.83479	0.026937	0.130117	2.54371e-05	0.00703285	0.00109744	HOH	0.83479
1YHQ	0	7126	HOH	0.85463	0.014872	0.0907294	0.000352436	0.00575823	0.0336582	HOH	0.85463
1YHQ	0	7127	HOH	0.547129	0.20016	0.228805	0.000613232	0.0215997	0.00169293	HOH	0.547129
1YHQ	0	7128	HOH	0.723938	0.230551	0.0276704	0.00212222	0.00110188	0.0146168	HOH	0.723938
1YHQ	0	7129	HOH	0.887045	0.0206298	0.086206	2.16094e-05	0.0044268	0.00167098	HOH	0.887045
1YHQ	0	7130	HOH	0.320668	0.197045	0.39531	0.000970931	0.0840494	0.00195595	NA	0.39531
1YHQ	0	7131	HOH	0.873872	0.0104905	0.105061	3.71267e-05	0.00352869	0.00701168	HOH	0.873872
1YHQ	0	7132	HOH	0.953002	0.00823243	0.0176083	0.000222918	0.000621622	0.0203122	HOH	0.953002
1YHQ	0	7133	HOH	0.942717	0.0174979	0.0240518	0.000238526	0.00121768	0.0142769	HOH	0.942717
1YHQ	0	7134	HOH	0.246794	0.621013	0.123749	0.0012522	0.00490966	0.00228251	MG	0.621013
1YHQ	0	7135	HOH	0.576357	0.275105	0.136881	0.000845795	0.00665737	0.00415358	HOH	0.576357
1YHQ	0	7136	HOH	0.820691	0.0298602	0.138905	5.08289e-05	0.00876834	0.00172479	HOH	0.820691
1YHQ	0	7137	HOH	0.413342	0.276593	0.259031	0.00322443	0.038688	0.00912119	HOH	0.413342
1YHQ	0	7138	HOH	0.887972	0.0175863	0.0920537	1.07174e-05	0.00148625	0.000891194	HOH	0.887972
1YHQ	0	7139	HOH	0.817554	0.0429786	0.131938	0.000131279	0.00376583	0.00363286	HOH	0.817554
1YHQ	0	7140	HOH	0.341543	0.535707	0.109106	0.00368875	0.00630318	0.0036515	MG	0.535707
1YHQ	0	7141	HOH	0.183713	0.0918286	0.684383	0.000735449	0.0378922	0.00144769	NA	0.684383
1YHQ	0	7142	HOH	0.838354	0.0825639	0.0742987	0.000148806	0.00221814	0.00241644	HOH	0.838354
1YHQ	0	7143	HOH	0.637687	0.274141	0.0792662	0.000838119	0.00226301	0.00580506	HOH	0.637687
1YHQ	0	7144	HOH	0.88822	0.0282654	0.0757142	7.61792e-05	0.00226627	0.00545808	HOH	0.88822
1YHQ	0	7145	HOH	0.10065	0.107617	0.70633	0.000922657	0.0832283	0.00125148	NA	0.70633
1YHQ	0	7146	HOH	0.599293	0.171634	0.216117	0.000260187	0.00937804	0.00331696	HOH	0.599293
1YHQ	0	7147	HOH	0.931041	0.00814516	0.058641	1.6252e-06	0.00109258	0.00107877	HOH	0.931041
1YHQ	0	7148	HOH	0.531553	0.235105	0.221376	0.000954993	0.00654446	0.00446639	HOH	0.531553
1YHQ	0	7149	HOH	0.850915	0.0220863	0.121235	4.95312e-05	0.00463533	0.00107885	HOH	0.850915
1YHQ	0	7150	HOH	0.625336	0.0330721	0.325805	0.000100982	0.0151946	0.000491327	HOH	0.625336
1YHQ	0	7151	HOH	0.885092	0.0365877	0.0652606	0.000278242	0.00253725	0.0102445	HOH	0.885092
1YHQ	0	7152	HOH	0.644593	0.172495	0.169044	0.000539477	0.0120228	0.0013056	HOH	0.644593
1YHQ	0	7153	HOH	0.40418	0.199204	0.343262	0.000926882	0.0507119	0.00171531	HOH	0.40418
1YHQ	0	7154	HOH	0.831711	0.0792099	0.0830153	0.000159113	0.00450588	0.00139927	HOH	0.831711
1YHQ	0	7155	HOH	0.879219	0.0314509	0.0860815	5.06952e-05	0.00166636	0.00153178	HOH	0.879219
1YHQ	0	7156	HOH	0.38553	0.292845	0.286962	0.0016473	0.0300605	0.0029542	HOH	0.38553
1YHQ	0	7157	HOH	0.594168	0.0586865	0.337675	0.000101375	0.00817113	0.00119774	HOH	0.594168
1YHQ	0	7158	HOH	0.88192	0.0234075	0.0912558	9.51783e-06	0.0024848	0.000922214	HOH	0.88192
1YHQ	0	7159	HOH	0.541933	0.0607421	0.370734	0.000226439	0.0252384	0.00112599	HOH	0.541933
1YHQ	0	7160	HOH	0.69131	0.158964	0.142244	0.0002363	0.00396525	0.00328127	HOH	0.69131
1YHQ	0	7161	HOH	0.454199	0.302272	0.220787	0.00165276	0.0172176	0.00387157	HOH	0.454199
1YHQ	0	7162	HOH	0.973423	0.00147447	0.0162207	1.10118e-05	0.00104751	0.00782285	HOH	0.973423
1YHQ	0	7163	HOH	0.568297	0.212914	0.207081	0.00146114	0.00539072	0.00485703	HOH	0.568297
1YHQ	0	7164	HOH	0.906895	0.0119113	0.0765295	2.08097e-05	0.00228039	0.00236286	HOH	0.906895
1YHQ	0	7165	HOH	0.845947	0.0236995	0.124734	1.03161e-05	0.00468867	0.000921001	HOH	0.845947
1YHQ	0	7166	HOH	0.352709	0.187422	0.426241	0.00264596	0.0273873	0.00359434	NA	0.426241
1YHQ	0	7167	HOH	0.797733	0.0563169	0.14295	8.49742e-05	0.0018436	0.00107159	HOH	0.797733
1YHQ	0	7168	HOH	0.138854	0.687391	0.158953	0.00144592	0.0114106	0.00194522	MG	0.687391
1YHQ	0	7169	HOH	0.855066	0.0610585	0.0685635	0.000188891	0.00278814	0.012335	HOH	0.855066
1YHQ	0	7170	HOH	0.509195	0.246198	0.226293	0.000956282	0.0141417	0.00321592	HOH	0.509195
1YHQ	0	7171	HOH	0.86462	0.0280512	0.101474	3.6e-05	0.00381559	0.00200325	HOH	0.86462
1YHQ	0	7172	HOH	0.949667	0.00551636	0.0357064	3.20354e-05	0.00106214	0.00801644	HOH	0.949667
1YHQ	0	7173	HOH	0.699575	0.0378764	0.240858	0.000186857	0.0188361	0.00266756	HOH	0.699575
1YHQ	0	7174	HOH	0.909219	0.0336792	0.0545626	1.94629e-05	0.000588474	0.00193126	HOH	0.909219
1YHQ	0	7175	HOH	0.873951	0.0139556	0.100434	7.73712e-05	0.00176492	0.0098177	HOH	0.873951
1YHQ	0	7176	HOH	0.937782	0.00462721	0.0516028	1.12438e-05	0.00238419	0.00359222	HOH	0.937782
1YHQ	0	7177	HOH	0.911449	0.00828429	0.0757745	6.83737e-06	0.0037674	0.000717806	HOH	0.911449
1YHQ	0	7178	HOH	0.936424	0.0130098	0.0478517	8.07643e-06	0.00151081	0.00119567	HOH	0.936424
1YHQ	0	7179	HOH	0.963033	0.00733901	0.011841	0.00013993	0.000689461	0.0169572	HOH	0.963033
1YHQ	0	7180	HOH	0.854026	0.0298022	0.109837	2.9122e-05	0.0053725	0.000933276	HOH	0.854026
1YHQ	0	7181	HOH	0.827718	0.0910592	0.0743993	0.000328106	0.00168911	0.00480623	HOH	0.827718
1YHQ	0	7182	HOH	0.898682	0.0352843	0.0564728	4.98416e-05	0.00110038	0.00841061	HOH	0.898682
1YHQ	0	7183	HOH	0.950932	0.00709499	0.0328008	4.00656e-05	0.000706568	0.00842541	HOH	0.950932
1YHQ	0	7184	HOH	0.572385	0.281755	0.137823	0.000598636	0.00569591	0.00174292	HOH	0.572385
1YHQ	0	7185	HOH	0.927769	0.0102983	0.0582618	2.33203e-06	0.00110906	0.00255903	HOH	0.927769
1YHQ	0	7186	HOH	0.623519	0.0215964	0.33171	9.88338e-05	0.0190199	0.00405595	HOH	0.623519
1YHQ	0	7187	HOH	0.248783	0.115503	0.573049	0.000716152	0.0606993	0.00124981	NA	0.573049
1YHQ	0	7188	HOH	0.306744	0.0555711	0.590122	0.000299128	0.0463329	0.000930028	NA	0.590122
1YHQ	0	7189	HOH	0.489637	0.318882	0.170298	0.00117274	0.00635839	0.0136519	HOH	0.489637
1YHQ	0	7190	HOH	0.604511	0.0340169	0.317424	0.000193279	0.0416009	0.00225334	HOH	0.604511
1YHQ	0	7191	HOH	0.575316	0.0819379	0.324615	0.000207015	0.0165654	0.00135797	HOH	0.575316
1YHQ	0	7192	HOH	0.801996	0.123847	0.068566	0.000162382	0.00123347	0.00419515	HOH	0.801996
1YHQ	0	7193	HOH	0.668615	0.0520343	0.0287284	0.00283769	0.00274073	0.245044	HOH	0.668615
1YHQ	0	7194	HOH	0.759814	0.106134	0.128963	0.000281639	0.00198955	0.00281754	HOH	0.759814
1YHQ	0	7195	HOH	0.926444	0.0101001	0.0545024	1.38754e-05	0.00164473	0.00729524	HOH	0.926444
1YHQ	0	7196	HOH	0.758642	0.0735523	0.154585	9.61636e-05	0.011585	0.00153914	HOH	0.758642
1YHQ	0	7197	HOH	0.878543	0.0671414	0.0488576	0.000157734	0.000939776	0.0043602	HOH	0.878543
1YHQ	0	7198	HOH	0.342565	0.41575	0.2231	0.00332151	0.0104549	0.00480896	MG	0.41575
1YHQ	0	7199	HOH	0.719113	0.104824	0.163457	8.34257e-05	0.00806302	0.00445897	HOH	0.719113
1YHQ	0	7200	HOH	0.612268	0.237048	0.132013	0.000512543	0.0164943	0.00166459	HOH	0.612268
1YHQ	0	7201	HOH	0.899752	0.0197732	0.0770278	1.41772e-05	0.00112693	0.00230588	HOH	0.899752
1YHQ	0	7202	HOH	0.923071	0.0225671	0.0510581	1.52543e-05	0.000640733	0.00264763	HOH	0.923071
1YHQ	0	7203	HOH	0.563362	0.0599025	0.362657	0.000143354	0.0126038	0.00133124	HOH	0.563362
1YHQ	0	7204	HOH	0.396916	0.00908611	0.552745	0.000252752	0.0403979	0.00060221	NA	0.552745
1YHQ	0	7205	HOH	0.823427	0.0631731	0.10906	1.68713e-05	0.0034816	0.000841826	HOH	0.823427
1YHQ	0	7206	HOH	0.714338	0.0594377	0.217742	0.000106397	0.00662752	0.00174859	HOH	0.714338
1YHQ	0	7207	HOH	0.196853	0.50459	0.263415	0.00479298	0.0266778	0.00367114	MG	0.50459
1YHQ	0	7208	HOH	0.368088	0.107271	0.480427	0.00145125	0.0332611	0.00950198	NA	0.480427
1YHQ	0	7209	HOH	0.871895	0.0407156	0.0839962	4.34053e-05	0.00238258	0.000966756	HOH	0.871895
1YHQ	0	7210	HOH	0.938977	0.00408669	0.0475107	2.49185e-05	0.0017546	0.00764578	HOH	0.938977
1YHQ	0	7211	HOH	0.95174	0.0051643	0.0378913	2.27491e-05	0.000721631	0.00446	HOH	0.95174
1YHQ	0	7212	HOH	0.665815	0.216608	0.108516	0.000682524	0.0022413	0.0061364	HOH	0.665815
1YHQ	0	7213	HOH	0.108482	0.275336	0.525116	0.000903792	0.0886861	0.00147609	NA	0.525116
1YHQ	0	7214	HOH	0.274314	0.14833	0.533796	0.000623953	0.0413223	0.00161365	NA	0.533796
1YHQ	0	7215	HOH	0.647848	0.0781309	0.260451	0.000327717	0.0115838	0.00165835	HOH	0.647848
1YHQ	0	7216	HOH	0.95562	0.00756244	0.0354525	1.22989e-06	0.000632144	0.000731485	HOH	0.95562
1YHQ	0	7217	HOH	0.488986	0.420825	0.0752085	0.00204097	0.00303283	0.00990725	HOH	0.488986
1YHQ	0	7218	HOH	0.206116	0.557002	0.215746	0.00211555	0.0159565	0.00306372	MG	0.557002
1YHQ	0	7219	HOH	0.878035	0.0423698	0.0750214	4.84416e-05	0.00156828	0.00295681	HOH	0.878035
1YHQ	0	7220	HOH	0.910837	0.0320631	0.0386526	0.000140296	0.000688587	0.0176183	HOH	0.910837
1YHQ	0	7221	HOH	0.180943	0.25647	0.474768	0.00193887	0.0837694	0.00211064	NA	0.474768
1YHQ	0	7222	HOH	0.691819	0.169247	0.130511	0.000225661	0.00687565	0.00132189	HOH	0.691819
1YHQ	0	7223	HOH	0.678428	0.123235	0.190182	0.000356902	0.0062312	0.00156706	HOH	0.678428
1YHQ	0	7224	HOH	0.670188	0.164272	0.156915	0.00032262	0.0052976	0.00300493	HOH	0.670188
1YHQ	0	7225	HOH	0.960896	0.00472966	0.0303426	6.14468e-06	0.000819503	0.00320633	HOH	0.960896
1YHQ	0	7226	HOH	0.828168	0.0162974	0.137812	6.54315e-05	0.0155165	0.0021405	HOH	0.828168
1YHQ	0	7227	HOH	0.884189	0.0384172	0.0718242	3.42601e-05	0.00253896	0.00299616	HOH	0.884189
1YHQ	0	7228	HOH	0.767249	0.0738236	0.153076	0.000107425	0.00404786	0.0016965	HOH	0.767249
1YHQ	0	7229	HOH	0.688195	0.120066	0.181312	0.000360156	0.00567693	0.00439007	HOH	0.688195
1YHQ	0	7230	HOH	0.441849	0.158227	0.372285	0.000934103	0.0248319	0.00187304	HOH	0.441849
1YHQ	0	7231	HOH	0.450769	0.452692	0.0787501	0.00181806	0.00354158	0.0124296	MG	0.452692
1YHQ	0	7232	HOH	0.895521	0.0176828	0.0798327	3.28625e-05	0.00310539	0.00382509	HOH	0.895521
1YHQ	0	7233	HOH	0.939832	0.00797661	0.0447377	1.581e-05	0.0012897	0.00614847	HOH	0.939832
1YHQ	0	7234	HOH	0.811356	0.0438495	0.134854	4.68458e-05	0.00521124	0.00468251	HOH	0.811356
1YHQ	0	7235	HOH	0.468143	0.235809	0.274856	0.00204535	0.0135401	0.00560743	HOH	0.468143
1YHQ	0	7236	HOH	0.968824	0.00317626	0.024177	8.58507e-06	0.000975824	0.00283844	HOH	0.968824
1YHQ	0	7237	HOH	0.637463	0.0339457	0.294494	0.000202854	0.0324763	0.00141906	HOH	0.637463
1YHQ	0	7238	HOH	0.949532	0.0121416	0.0367574	4.05175e-06	0.000970683	0.000594411	HOH	0.949532
1YHQ	0	7239	HOH	0.244482	0.175645	0.538878	0.00198077	0.0361924	0.00282175	NA	0.538878
1YHQ	0	7240	HOH	0.845523	0.0587764	0.0897197	2.12932e-05	0.00511971	0.000840215	HOH	0.845523
1YHQ	0	7241	HOH	0.757384	0.0551704	0.180843	3.81533e-05	0.00569382	0.000870124	HOH	0.757384
1YHQ	0	7242	HOH	0.83383	0.0079285	0.149406	1.9323e-05	0.00766858	0.00114759	HOH	0.83383
1YHQ	0	7243	HOH	0.590407	0.135479	0.259035	0.000450165	0.0131317	0.00149723	HOH	0.590407
1YHQ	0	7244	HOH	0.8296	0.105532	0.0609264	7.74468e-05	0.00123941	0.00262455	HOH	0.8296
1YHQ	0	7245	HOH	0.872824	0.0130796	0.0449819	0.00071075	0.0048115	0.0635921	HOH	0.872824
1YHQ	0	7246	HOH	0.948316	0.00374637	0.0264038	8.86798e-05	0.00121518	0.0202304	HOH	0.948316
1YHQ	0	7247	HOH	0.863221	0.0158728	0.117428	1.54234e-05	0.00282129	0.000641515	HOH	0.863221
1YHQ	0	7248	HOH	0.790256	0.0740205	0.132196	0.000123312	0.00253028	0.000873719	HOH	0.790256
1YHQ	0	7249	HOH	0.00854528	0.805006	0.146925	0.000202129	0.0391627	0.00015959	MG	0.805006
1YHQ	0	7250	HOH	0.940623	0.00362923	0.0225277	0.000117836	0.00158313	0.0315195	HOH	0.940623
1YHQ	0	7251	HOH	0.289658	0.181882	0.487486	0.000644092	0.038957	0.00137264	NA	0.487486
1YHQ	0	7252	HOH	0.468971	0.253105	0.263475	0.00103277	0.0114886	0.00192742	HOH	0.468971
1YHQ	0	7253	HOH	0.89147	0.00434338	0.0974351	1.3743e-05	0.00550403	0.00123402	HOH	0.89147
1YHQ	0	7254	HOH	0.710302	0.0180412	0.24374	0.000113519	0.0263281	0.00147464	HOH	0.710302
1YHQ	0	7255	HOH	0.958277	0.00450188	0.034305	3.47305e-06	0.000843298	0.00206967	HOH	0.958277
1YHQ	0	7256	HOH	0.640337	0.0243826	0.317965	7.47899e-05	0.0166739	0.000566864	HOH	0.640337
1YHQ	0	7257	HOH	0.973435	0.00345882	0.0184406	1.01028e-05	0.000511263	0.0041438	HOH	0.973435
1YHQ	0	7258	HOH	0.678259	0.0863836	0.223219	7.71122e-05	0.011194	0.000866715	HOH	0.678259
1YHQ	0	7259	HOH	0.318204	0.509024	0.156041	0.00133925	0.0128264	0.00256463	MG	0.509024
1YHQ	0	7260	HOH	0.132993	0.741432	0.110118	0.00178345	0.00888039	0.00479331	MG	0.741432
1YHQ	0	7261	HOH	0.920095	0.0240312	0.0517722	4.35864e-05	0.00155306	0.00250539	HOH	0.920095
1YHQ	0	7262	HOH	0.656957	0.125448	0.204375	0.000630759	0.0111452	0.0014445	HOH	0.656957
1YHQ	0	7263	HOH	0.575977	0.11601	0.292221	0.000577792	0.0138234	0.00138969	HOH	0.575977
1YHQ	0	7264	HOH	0.509745	0.14852	0.316177	0.00043386	0.023967	0.00115718	HOH	0.509745
1YHQ	0	7265	HOH	0.696691	0.051481	0.242749	7.84821e-05	0.00723397	0.00176692	HOH	0.696691
1YHQ	0	7266	HOH	0.568875	0.258281	0.164243	0.000766765	0.00473685	0.00309671	HOH	0.568875
1YHQ	0	7267	HOH	0.741216	0.0332566	0.217283	4.03177e-05	0.00713708	0.00106733	HOH	0.741216
1YHQ	0	7268	HOH	0.115834	0.395034	0.386589	0.00183034	0.0985495	0.00216426	MG	0.395034
1YHQ	0	7269	HOH	0.894717	0.0172299	0.082979	1.51077e-05	0.0022303	0.00282902	HOH	0.894717
1YHQ	0	7270	HOH	0.865426	0.0104539	0.117185	1.29553e-05	0.00466955	0.00225287	HOH	0.865426
1YHQ	0	7271	HOH	0.537813	0.0843545	0.35066	0.000316467	0.0260325	0.00082288	HOH	0.537813
1YHQ	0	7272	HOH	0.92497	0.00979859	0.0625182	5.57932e-06	0.00133255	0.00137544	HOH	0.92497
1YHQ	0	7273	HOH	0.428928	0.144793	0.373603	0.000439356	0.0505827	0.00165373	HOH	0.428928
1YHQ	0	7274	HOH	0.848335	0.02137	0.120532	5.31687e-05	0.00448893	0.00522022	HOH	0.848335
1YHQ	0	7275	HOH	0.836286	0.024622	0.134019	1.36192e-05	0.00437332	0.000686363	HOH	0.836286
1YHQ	0	7276	HOH	0.740936	0.059153	0.187632	0.000115199	0.00790074	0.00426304	HOH	0.740936
1YHQ	0	7277	HOH	0.709562	0.14962	0.135225	0.000363053	0.00272315	0.00250759	HOH	0.709562
1YHQ	0	7278	HOH	0.608825	0.0356417	0.335437	0.000133913	0.01945	0.000512208	HOH	0.608825
1YHQ	0	7279	HOH	0.95784	0.0032747	0.0347233	6.58521e-06	0.000935898	0.0032193	HOH	0.95784
1YHQ	0	7280	HOH	0.253829	0.30491	0.372264	0.00104198	0.0657344	0.00222065	NA	0.372264
1YHQ	0	7281	HOH	0.604516	0.0661015	0.317202	0.000260134	0.0111272	0.000793972	HOH	0.604516
1YHQ	0	7282	HOH	0.762518	0.143102	0.088453	0.000231745	0.00150916	0.00418615	HOH	0.762518
1YHQ	0	7283	HOH	0.385074	0.286487	0.303607	0.00175197	0.0204525	0.00262784	HOH	0.385074
1YHQ	0	7284	HOH	0.541324	0.078802	0.366255	0.00060643	0.0108746	0.00213752	HOH	0.541324
1YHQ	0	7285	HOH	0.731143	0.122084	0.14143	0.000222275	0.0034466	0.00167411	HOH	0.731143
1YHQ	0	7286	HOH	0.800552	0.0222016	0.168965	3.60039e-05	0.00749633	0.000749286	HOH	0.800552
1YHQ	0	7287	HOH	0.501807	0.263351	0.222312	0.000809298	0.00840632	0.00331418	HOH	0.501807
1YHQ	0	7288	HOH	0.600429	0.157865	0.2152	0.00189968	0.0183846	0.00622214	HOH	0.600429
1YHQ	0	7289	HOH	0.214277	0.225814	0.450166	0.0010102	0.106845	0.00188746	NA	0.450166
1YHQ	0	7290	HOH	0.595876	0.0255938	0.365581	6.2332e-05	0.012469	0.000418537	HOH	0.595876
1YHQ	0	7291	HOH	0.778705	0.0422471	0.172544	3.94893e-05	0.00560366	0.000860713	HOH	0.778705
1YHQ	0	7292	HOH	0.838015	0.0101816	0.145176	1.18264e-05	0.00560684	0.00100949	HOH	0.838015
1YHQ	0	7293	HOH	0.925866	0.00866202	0.0599819	1.42086e-05	0.00441195	0.00106397	HOH	0.925866
1YHQ	0	7294	HOH	0.128809	0.201299	0.607671	0.00239133	0.0567395	0.00309027	NA	0.607671
1YHQ	0	7295	HOH	0.776502	0.0162913	0.201127	1.98665e-05	0.00558968	0.000469781	HOH	0.776502
1YHQ	0	7296	HOH	0.607841	0.08502	0.28598	0.000344059	0.0197812	0.00103397	HOH	0.607841
1YHQ	0	7297	HOH	0.860637	0.020569	0.10737	0.000129352	0.00728697	0.00400732	HOH	0.860637
1YHQ	0	7298	HOH	0.900128	0.00886365	0.0844777	1.51771e-05	0.00538328	0.00113246	HOH	0.900128
1YHQ	0	7299	HOH	0.945414	0.00549183	0.0385373	3.60991e-05	0.00179189	0.00872856	HOH	0.945414
1YHQ	0	7300	HOH	0.462145	0.0659767	0.398871	0.000449754	0.0691943	0.00336342	HOH	0.462145
1YHQ	0	7301	HOH	0.897781	0.0310154	0.0323678	0.000613585	0.0017837	0.0364386	HOH	0.897781
1YHQ	0	7302	HOH	0.715303	0.0763109	0.200401	0.000230641	0.00642498	0.00132877	HOH	0.715303
1YHQ	0	7303	HOH	0.763542	0.110342	0.118716	0.000252091	0.00426164	0.00288619	HOH	0.763542
1YHQ	0	7304	HOH	0.214948	0.0399472	0.691322	0.000414654	0.0526354	0.000731995	NA	0.691322
1YHQ	0	7305	HOH	0.220571	0.571133	0.17194	0.00348294	0.0271842	0.00568813	MG	0.571133
1YHQ	0	7306	HOH	0.619921	0.0514411	0.271813	0.000563953	0.0527367	0.0035234	HOH	0.619921
1YHQ	0	7307	HOH	0.42074	0.300024	0.261748	0.00117798	0.0142533	0.00205695	HOH	0.42074
1YHQ	0	7308	HOH	0.622967	0.0761823	0.273887	0.000136173	0.0258473	0.000981028	HOH	0.622967
1YHQ	0	7309	HOH	0.884713	0.0212652	0.0201247	0.000528991	0.00114838	0.0722199	HOH	0.884713
1YHQ	0	7310	HOH	0.442934	0.278021	0.25056	0.00265046	0.0216889	0.00414609	HOH	0.442934
1YHQ	0	7311	HOH	0.96338	0.0015089	0.0335692	6.49621e-07	0.000598974	0.000942776	HOH	0.96338
1YHQ	0	7312	HOH	0.685674	0.0251777	0.236522	0.000248371	0.0492743	0.00310341	HOH	0.685674
1YHQ	0	7313	HOH	0.165214	0.423511	0.337468	0.00228756	0.0685295	0.00299098	MG	0.423511
1YHQ	0	7314	HOH	0.756022	0.0856627	0.150682	0.000104772	0.00673966	0.00078969	HOH	0.756022
1YHQ	0	7315	HOH	0.649605	0.16862	0.057279	0.0544925	0.00746963	0.0625339	HOH	0.649605
1YHQ	0	7316	HOH	0.888789	0.0209161	0.084874	1.64399e-05	0.00177193	0.00363277	HOH	0.888789
1YHQ	0	7317	HOH	0.354859	0.34883	0.277428	0.00277121	0.0122436	0.00386823	HOH	0.354859
1YHQ	0	7318	HOH	0.050162	0.816745	0.112935	0.000827599	0.0185147	0.000815267	MG	0.816745
1YHQ	0	7319	HOH	0.339456	0.108326	0.0476538	0.00796852	0.00824804	0.488348	CL	0.488348
1YHQ	0	7320	HOH	0.859361	0.0173356	0.120674	6.5105e-06	0.0016642	0.000958652	HOH	0.859361
1YHQ	0	7321	HOH	0.358939	0.159668	0.458615	0.000871241	0.0199014	0.00200531	NA	0.458615
1YHQ	0	7322	HOH	0.534447	0.309203	0.139346	0.00154793	0.00961028	0.00584562	HOH	0.534447
1YHQ	0	7323	HOH	0.961943	0.00531783	0.0237943	1.43628e-05	0.000391735	0.00853861	HOH	0.961943
1YHQ	0	7324	HOH	0.49529	0.125731	0.342927	0.000532621	0.0341564	0.00136276	HOH	0.49529
1YHQ	0	7325	HOH	0.139338	0.643777	0.166209	0.00231139	0.0463704	0.00199354	MG	0.643777
1YHQ	0	7326	HOH	0.973642	0.00353645	0.0143956	2.55105e-05	0.000447347	0.00795303	HOH	0.973642
1YHQ	0	7327	HOH	0.889933	0.0154215	0.090592	7.15586e-06	0.00315349	0.000893144	HOH	0.889933
1YHQ	0	7328	HOH	0.952121	0.00668184	0.0214876	7.70533e-05	0.00110708	0.0185254	HOH	0.952121
1YHQ	0	7329	HOH	0.872043	0.0887805	0.0341703	8.08791e-05	0.000681746	0.00424381	HOH	0.872043
1YHQ	0	7330	HOH	0.921078	0.00655598	0.0698908	1.79659e-06	0.00175338	0.000720394	HOH	0.921078
1YHQ	0	7331	HOH	0.410469	0.153353	0.411364	0.00110626	0.0216664	0.00204168	NA	0.411364
1YHQ	0	7332	HOH	0.824171	0.0281829	0.142129	1.63692e-05	0.00447411	0.00102686	HOH	0.824171
1YHQ	0	7333	HOH	0.925451	0.00971761	0.0592167	1.74346e-05	0.00380286	0.0017942	HOH	0.925451
1YHQ	0	7334	HOH	0.912108	0.0125395	0.0713074	7.68757e-06	0.00272331	0.00131443	HOH	0.912108
1YHQ	0	7335	HOH	0.595522	0.0870973	0.299336	0.00029044	0.0165689	0.00118499	HOH	0.595522
1YHQ	0	7336	HOH	0.728507	0.0922191	0.169056	0.000276678	0.00729557	0.00264598	HOH	0.728507
1YHQ	0	7337	HOH	0.837574	0.0210432	0.13474	1.63733e-05	0.00608196	0.00054469	HOH	0.837574
1YHQ	0	7338	HOH	0.642844	0.0972732	0.246945	0.00061043	0.0105438	0.001783	HOH	0.642844
1YHQ	0	7339	HOH	0.467013	0.109808	0.396669	0.000761679	0.0244062	0.00134255	HOH	0.467013
1YHQ	0	7340	HOH	0.449118	0.260935	0.255838	0.00518935	0.0208586	0.00806061	HOH	0.449118
1YHQ	0	7341	HOH	0.122647	0.449825	0.386054	0.00184649	0.0371493	0.0024783	MG	0.449825
1YHQ	0	7342	HOH	0.934177	0.0073228	0.0518281	1.47884e-05	0.00164385	0.00501374	HOH	0.934177
1YHQ	0	7343	HOH	0.632851	0.077153	0.271659	0.000104543	0.0164586	0.00177453	HOH	0.632851
1YHQ	0	7344	HOH	0.668505	0.0331941	0.284941	4.49992e-05	0.0124982	0.000816525	HOH	0.668505
1YHQ	0	7345	HOH	0.163857	0.277335	0.494451	0.00134031	0.0611419	0.0018754	NA	0.494451
1YHQ	0	7346	HOH	0.0785369	0.749257	0.145605	0.00118865	0.0239813	0.00143103	MG	0.749257
1YHQ	0	7347	HOH	0.699751	0.0221776	0.266464	4.1332e-05	0.0100013	0.00156515	HOH	0.699751
1YHQ	0	7348	HOH	0.63514	0.148461	0.184872	0.000597724	0.0256924	0.00523706	HOH	0.63514
1YHQ	0	7349	HOH	0.77684	0.0720139	0.145667	0.000113041	0.00452137	0.000844056	HOH	0.77684
1YHQ	0	7350	HOH	0.654476	0.0416115	0.28176	9.09845e-05	0.0211413	0.000920387	HOH	0.654476
1YHQ	0	7351	HOH	0.546733	0.119986	0.318354	0.000455092	0.0130039	0.00146815	HOH	0.546733
1YHQ	0	7352	HOH	0.710482	0.0926653	0.188112	0.000124862	0.00708067	0.0015358	HOH	0.710482
1YHQ	0	7353	HOH	0.519166	0.139432	0.328718	0.00125411	0.00923636	0.00219336	HOH	0.519166
1YHQ	0	7354	HOH	0.128442	0.422308	0.362271	0.00271345	0.0823941	0.00187127	MG	0.422308
1YHQ	0	7355	HOH	0.885925	0.0405835	0.0698216	2.15927e-05	0.00286153	0.000787231	HOH	0.885925
1YHQ	0	7356	HOH	0.502609	0.2323	0.250291	0.00167412	0.00760087	0.00552402	HOH	0.502609
1YHQ	0	7357	HOH	0.935989	0.0296978	0.024065	6.3998e-05	0.000407891	0.00977585	HOH	0.935989
1YHQ	0	7358	HOH	0.781028	0.0457932	0.162859	7.65087e-05	0.00934372	0.000899028	HOH	0.781028
1YHQ	0	7359	HOH	0.4411	0.273514	0.26341	0.00186602	0.0171053	0.0030042	HOH	0.4411
1YHQ	0	7360	HOH	0.419263	0.47343	0.0874793	0.00229744	0.00388355	0.0136467	MG	0.47343
1YHQ	0	7361	HOH	0.613435	0.084523	0.288744	0.00042304	0.0118992	0.000976621	HOH	0.613435
1YHQ	0	7362	HOH	0.699158	0.122077	0.172063	0.000398639	0.00528289	0.00102064	HOH	0.699158
1YHQ	0	7363	HOH	0.11453	0.200283	0.573485	0.00199933	0.10711	0.00259331	NA	0.573485
1YHQ	0	7364	HOH	0.603487	0.136981	0.069105	0.00706991	0.00956592	0.173791	HOH	0.603487
1YHQ	0	7365	HOH	0.686823	0.0839931	0.204912	0.000590625	0.0207706	0.00291067	HOH	0.686823
1YHQ	0	7366	HOH	0.732962	0.117393	0.144862	5.87933e-05	0.00303783	0.0016859	HOH	0.732962
1YHQ	0	7367	HOH	0.756971	0.0352739	0.20039	5.73567e-05	0.00670251	0.000606077	HOH	0.756971
1YHQ	0	7368	HOH	0.945884	0.008385	0.0432061	3.55374e-06	0.00105185	0.0014695	HOH	0.945884
1YHQ	0	7369	HOH	0.258004	0.153511	0.537096	0.00117086	0.04839	0.00182897	NA	0.537096
1YHQ	0	7370	HOH	0.933747	0.00269151	0.0547003	1.96891e-05	0.00153077	0.00731093	HOH	0.933747
1YHQ	0	7371	HOH	0.0291475	0.482135	0.315265	0.00280367	0.169741	0.00090789	MG	0.482135
1YHQ	0	7372	HOH	0.915369	0.0188855	0.0627125	9.41236e-06	0.00176417	0.00125933	HOH	0.915369
1YHQ	0	7373	HOH	0.708553	0.112542	0.154733	0.0003776	0.0168647	0.00692938	HOH	0.708553
1YHQ	0	7374	HOH	0.843654	0.0170701	0.128844	2.92898e-05	0.00933687	0.00106605	HOH	0.843654
1YHQ	0	7375	HOH	0.620271	0.0824948	0.288865	0.000418194	0.00507047	0.00288051	HOH	0.620271
1YHQ	0	7376	HOH	0.797305	0.0337143	0.164346	4.43416e-05	0.00407235	0.000518468	HOH	0.797305
1YHQ	0	7377	HOH	0.584638	0.272757	0.134764	0.0011126	0.00432258	0.00240585	HOH	0.584638
1YHQ	0	7378	HOH	0.223934	0.433239	0.311408	0.00182533	0.0261969	0.00339698	MG	0.433239
1YHQ	0	7379	HOH	0.789839	0.0129192	0.179891	5.89546e-05	0.0162405	0.00105144	HOH	0.789839
1YHQ	0	7380	HOH	0.46244	0.0759809	0.417387	0.00028795	0.0426779	0.00122653	HOH	0.46244
1YHQ	0	7381	HOH	0.821678	0.041405	0.132417	7.27802e-05	0.00310101	0.00132637	HOH	0.821678
1YHQ	0	7382	HOH	0.961429	0.00465904	0.0314645	2.38595e-06	0.000799119	0.00164583	HOH	0.961429
1YHQ	0	7383	HOH	0.481723	0.168678	0.320417	0.000480901	0.026687	0.00201413	HOH	0.481723
1YHQ	0	7384	HOH	0.78364	0.159806	0.0524397	0.000161929	0.0013295	0.0026236	HOH	0.78364
1YHQ	0	7385	HOH	0.465199	0.125978	0.387945	0.000758116	0.0159015	0.00421819	HOH	0.465199
1YHQ	0	7386	HOH	0.822684	0.0620067	0.0920038	0.000644376	0.00341008	0.0192512	HOH	0.822684
1YHQ	0	7387	HOH	0.710566	0.0557744	0.2161	0.000525494	0.013521	0.00351299	HOH	0.710566
1YHQ	0	7388	HOH	0.0850398	0.457655	0.385635	0.00209283	0.0675066	0.0020707	MG	0.457655
1YHQ	0	7389	HOH	0.0846963	0.840597	0.0697164	0.00114573	0.00252704	0.00131734	MG	0.840597
1YHQ	0	7390	HOH	0.437879	0.025324	0.519621	9.30391e-05	0.0165641	0.000518698	NA	0.519621
1YHQ	0	7391	HOH	0.933844	0.00804645	0.0531008	1.57681e-05	0.00331962	0.00167383	HOH	0.933844
1YHQ	0	7392	HOH	0.269952	0.434503	0.255583	0.00198762	0.0352006	0.0027737	MG	0.434503
1YHQ	0	7393	HOH	0.496292	0.0672161	0.359481	0.000578086	0.0729104	0.00352156	HOH	0.496292
1YHQ	0	7394	HOH	0.704539	0.114298	0.155316	0.000811327	0.00340495	0.0216303	HOH	0.704539
1YHQ	0	7395	HOH	0.760824	0.115593	0.116603	0.000430697	0.00225229	0.00429707	HOH	0.760824
1YHQ	0	7396	HOH	0.880579	0.0106854	0.101482	1.48967e-05	0.00563278	0.00160584	HOH	0.880579
1YHQ	0	7397	HOH	0.869751	0.0246414	0.0971013	6.5678e-05	0.00639207	0.00204868	HOH	0.869751
1YHQ	0	7398	HOH	0.0865796	0.571084	0.255357	0.001805	0.0839302	0.0012439	MG	0.571084
1YHQ	0	7399	HOH	0.613659	0.120343	0.239704	0.000371615	0.0247554	0.00116751	HOH	0.613659
1YHQ	0	7400	HOH	0.95183	0.0124265	0.0289795	1.35167e-05	0.000981998	0.00576836	HOH	0.95183
1YHQ	0	7401	HOH	0.642741	0.10603	0.24169	0.000441536	0.00754357	0.00155498	HOH	0.642741
1YHQ	0	7402	HOH	0.891589	0.0232113	0.0804656	1.78036e-05	0.00321735	0.00149945	HOH	0.891589
1YHQ	0	7403	HOH	0.681682	0.0505925	0.245802	0.000171071	0.0166711	0.0050812	HOH	0.681682
1YHQ	0	7404	HOH	0.390937	0.267465	0.308556	0.00106029	0.0294868	0.00249489	HOH	0.390937
1YHQ	0	7405	HOH	0.616025	0.0783267	0.288369	0.000409673	0.015747	0.00112266	HOH	0.616025
1YHQ	0	7406	HOH	0.674088	0.0284482	0.278853	8.79014e-05	0.0178346	0.000688342	HOH	0.674088
1YHQ	0	7407	HOH	0.0918075	0.237172	0.540796	0.00132318	0.125574	0.00332765	NA	0.540796
1YHQ	0	7408	HOH	0.795177	0.0181661	0.179232	2.31969e-05	0.00623322	0.00116901	HOH	0.795177
1YHQ	0	7409	HOH	0.675587	0.055674	0.252293	0.000158576	0.0151122	0.00117508	HOH	0.675587
1YHQ	0	7410	HOH	0.11744	0.760483	0.0798209	0.0306595	0.00682068	0.00477564	MG	0.760483
1YHQ	0	7411	HOH	0.667343	0.172792	0.143247	0.0014163	0.00610502	0.009097	HOH	0.667343
1YHQ	0	7412	HOH	0.897356	0.0201149	0.0805083	7.47827e-06	0.00145289	0.000560137	HOH	0.897356
1YHQ	0	7413	HOH	0.501586	0.0719964	0.354293	0.000361936	0.0699231	0.00183992	HOH	0.501586
1YHQ	0	7414	HOH	0.517197	0.0698426	0.389806	0.000223272	0.0213227	0.00160792	HOH	0.517197
1YHQ	0	7415	HOH	0.341544	0.333215	0.307374	0.00305662	0.0101261	0.00468497	HOH	0.341544
1YHQ	0	7416	HOH	0.234645	0.147729	0.521917	0.000454087	0.0939015	0.00135353	NA	0.521917
1YHQ	0	7417	HOH	0.741262	0.189879	0.0601337	0.000249591	0.00141051	0.00706477	HOH	0.741262
1YHQ	0	7418	HOH	0.729886	0.0191346	0.227281	8.99078e-05	0.0211169	0.00249248	HOH	0.729886
1YHQ	0	7419	HOH	0.297978	0.153759	0.478505	0.00160067	0.0657689	0.00238835	NA	0.478505
1YHQ	0	7420	HOH	0.963131	0.00839392	0.0267549	6.85504e-06	0.000685849	0.00102747	HOH	0.963131
1YHQ	0	7421	HOH	0.865652	0.0326196	0.0965006	1.4261e-05	0.00426515	0.000948548	HOH	0.865652
1YHQ	0	7422	HOH	0.700987	0.191626	0.101746	0.000344233	0.00157443	0.00372256	HOH	0.700987
1YHQ	0	7423	HOH	0.847653	0.0383231	0.111776	5.33288e-05	0.00159029	0.000603739	HOH	0.847653
1YHQ	0	7424	HOH	0.967921	0.00120648	0.0295628	7.45741e-07	0.000534873	0.000774451	HOH	0.967921
1YHQ	0	7425	HOH	0.813039	0.0855305	0.0908989	0.000696499	0.00364237	0.00619245	HOH	0.813039
1YHQ	0	7426	HOH	0.791153	0.0831478	0.11749	0.000219675	0.00598775	0.00200107	HOH	0.791153
1YHQ	0	7427	HOH	0.770265	0.0530006	0.16472	8.40177e-05	0.00903321	0.00289668	HOH	0.770265
1YHQ	0	7428	HOH	0.930664	0.0212683	0.0441761	2.23842e-05	0.000612212	0.00325725	HOH	0.930664
1YHQ	0	7429	HOH	0.674296	0.0484361	0.260713	0.000174591	0.0143544	0.00202603	HOH	0.674296
1YHQ	0	7430	HOH	0.726376	0.114933	0.136634	0.000532598	0.0184717	0.0030523	HOH	0.726376
1YHQ	0	7431	HOH	0.770457	0.0124146	0.212658	1.33377e-05	0.00391191	0.000545119	HOH	0.770457
1YHQ	0	7432	HOH	0.580145	0.130661	0.26534	0.000213454	0.0211212	0.00251989	HOH	0.580145
1YHQ	0	7433	HOH	0.776641	0.0136515	0.198839	3.08238e-05	0.0102248	0.000612399	HOH	0.776641
1YHQ	0	7434	HOH	0.684618	0.177941	0.12918	0.000354061	0.00640601	0.0015008	HOH	0.684618
1YHQ	0	7435	HOH	0.929318	0.0246115	0.036433	4.34934e-05	0.00121657	0.0083774	HOH	0.929318
1YHQ	0	7436	HOH	0.547413	0.193119	0.244491	0.000321348	0.0129523	0.0017038	HOH	0.547413
1YHQ	0	7437	HOH	0.0776428	0.778148	0.114249	0.00202935	0.0262724	0.0016591	MG	0.778148
1YHQ	0	7438	HOH	0.589588	0.182691	0.205758	0.000417538	0.020109	0.00143684	HOH	0.589588
1YHQ	0	7439	HOH	0.883685	0.0169796	0.0964737	1.01947e-05	0.00159804	0.00125356	HOH	0.883685
1YHQ	0	7440	HOH	0.555699	0.295398	0.130305	0.00114567	0.00346028	0.0139926	HOH	0.555699
1YHQ	0	7441	HOH	0.898237	0.00672273	0.0890815	9.45669e-06	0.00529094	0.000658468	HOH	0.898237
1YHQ	0	7442	HOH	0.658263	0.0304604	0.0617888	0.00224857	0.00597747	0.241262	HOH	0.658263
1YHQ	0	7443	HOH	0.366377	0.078932	0.532489	0.000206889	0.0202979	0.00169743	NA	0.532489
1YHQ	0	7444	HOH	0.519225	0.00546869	0.44443	0.000133979	0.0242693	0.00647257	HOH	0.519225
1YHQ	0	7445	HOH	0.0974192	0.606774	0.23044	0.00169851	0.0610422	0.00262622	MG	0.606774
1YHQ	0	7446	HOH	0.758125	0.0429615	0.189503	5.29161e-05	0.00870826	0.000648779	HOH	0.758125
1YHQ	0	7447	HOH	0.824853	0.0914676	0.0455924	0.00182874	0.00189734	0.0343614	HOH	0.824853
1YHQ	0	7448	HOH	0.769562	0.0221958	0.202174	1.62128e-05	0.00556376	0.000488125	HOH	0.769562
1YHQ	0	7449	HOH	0.885127	0.0363174	0.0663434	0.000261818	0.00113762	0.0108127	HOH	0.885127
1YHQ	0	7450	HOH	0.408006	0.23574	0.331738	0.00171723	0.0187644	0.00403497	HOH	0.408006
1YHQ	0	7451	HOH	0.92116	0.0302311	0.0385101	5.89047e-05	0.000731603	0.00930861	HOH	0.92116
1YHQ	0	7452	HOH	0.689471	0.031083	0.255827	9.50051e-05	0.0225396	0.000984637	HOH	0.689471
1YHQ	0	7453	HOH	0.684163	0.0765151	0.231233	0.000214086	0.00723373	0.000641387	HOH	0.684163
1YHQ	0	7454	HOH	0.87022	0.0133283	0.109183	1.33852e-05	0.00609216	0.00116297	HOH	0.87022
1YHQ	0	7455	HOH	0.357443	0.464939	0.164814	0.00123052	0.00809381	0.00348011	MG	0.464939
1YHQ	0	7456	HOH	0.61424	0.122313	0.247117	0.00027417	0.0153516	0.000704693	HOH	0.61424
1YHQ	0	7457	HOH	0.513935	0.0758286	0.389441	0.000297177	0.0195572	0.000941007	HOH	0.513935
1YHQ	0	7458	HOH	0.754631	0.0289836	0.210047	7.03522e-05	0.00529808	0.000969837	HOH	0.754631
1YHQ	0	7459	HOH	0.564903	0.0807393	0.337569	0.000411215	0.0111738	0.00520348	HOH	0.564903
1YHQ	0	7460	HOH	0.707496	0.108724	0.177294	0.000254034	0.00475462	0.00147778	HOH	0.707496
1YHQ	0	7461	HOH	0.711579	0.0364302	0.2315	0.000108751	0.0195615	0.000820934	HOH	0.711579
1YHQ	0	7462	HOH	0.688345	0.10073	0.200652	0.000286099	0.00883013	0.00115575	HOH	0.688345
1YHQ	0	7463	HOH	0.758599	0.048057	0.185776	6.72495e-05	0.00620537	0.00129553	HOH	0.758599
1YHQ	0	7464	HOH	0.921015	0.0299758	0.0458587	2.39643e-05	0.00151485	0.00161151	HOH	0.921015
1YHQ	0	7465	HOH	0.856722	0.0459113	0.0396776	0.00133871	0.00330971	0.0530411	HOH	0.856722
1YHQ	0	7466	HOH	0.794229	0.0701394	0.131007	0.000126093	0.00320213	0.00129571	HOH	0.794229
1YHQ	0	7467	HOH	0.861137	0.0248454	0.108955	1.51324e-05	0.00456619	0.000481253	HOH	0.861137
1YHQ	0	7468	HOH	0.132404	0.643639	0.208272	0.002081	0.0106316	0.00297204	MG	0.643639
1YHQ	0	7469	HOH	0.878677	0.00976911	0.107501	6.58989e-06	0.00359942	0.000446941	HOH	0.878677
1YHQ	0	7470	HOH	0.805337	0.0103454	0.177398	1.53858e-05	0.00653763	0.000366384	HOH	0.805337
1YHQ	0	7471	HOH	0.728094	0.0724115	0.169514	0.000597125	0.00486214	0.0245216	HOH	0.728094
1YHQ	0	7472	HOH	0.465638	0.169901	0.341495	0.000594267	0.0211205	0.00125129	HOH	0.465638
1YHQ	0	7473	HOH	0.327669	0.0670791	0.553925	0.000543373	0.0496134	0.00117078	NA	0.553925
1YHQ	0	7474	HOH	0.754809	0.010024	0.224858	2.95261e-05	0.00992663	0.000352027	HOH	0.754809
1YHQ	0	7475	HOH	0.65141	0.0243597	0.311138	5.69749e-05	0.0123105	0.000725123	HOH	0.65141
1YHQ	0	7476	HOH	0.912458	0.00659494	0.0772563	7.04205e-06	0.00255931	0.00112461	HOH	0.912458
1YHQ	0	7477	HOH	0.422819	0.158544	0.398576	0.00118369	0.0171019	0.00177639	HOH	0.422819
1YHQ	0	7478	HOH	0.772024	0.108858	0.112741	0.000112539	0.0042509	0.00201459	HOH	0.772024
1YHQ	0	7479	HOH	0.784822	0.0894946	0.108872	0.000437703	0.00271431	0.0136585	HOH	0.784822
1YHQ	0	7480	HOH	0.94514	0.00986572	0.041164	4.5515e-06	0.000781513	0.00304444	HOH	0.94514
1YHQ	0	7481	HOH	0.658775	0.140324	0.190991	0.000909028	0.00610959	0.00289121	HOH	0.658775
1YHQ	0	7482	HOH	0.493213	0.130994	0.337825	0.000661481	0.0348998	0.00240763	HOH	0.493213
1YHQ	0	7483	HOH	0.126319	0.166918	0.508737	0.010548	0.182368	0.00511026	NA	0.508737
1YHQ	0	7484	HOH	0.920401	0.0168013	0.0610657	4.08478e-06	0.0013115	0.000416365	HOH	0.920401
1YHQ	0	7485	HOH	0.909097	0.00762365	0.0775359	1.25133e-05	0.00435511	0.00137615	HOH	0.909097
1YHQ	0	7486	HOH	0.224966	0.477339	0.263904	0.00284076	0.0273	0.00365065	MG	0.477339
1YHQ	0	7487	HOH	0.827835	0.0774491	0.0909478	8.88353e-05	0.00149457	0.00218462	HOH	0.827835
1YHQ	0	7488	HOH	0.92721	0.00669282	0.0489529	7.77535e-05	0.00210215	0.0149646	HOH	0.92721
1YHQ	0	7489	HOH	0.176383	0.0648486	0.708987	0.00048598	0.0480421	0.00125326	NA	0.708987
1YHQ	0	7490	HOH	0.900832	0.00536775	0.0886568	6.92528e-06	0.00285355	0.00228347	HOH	0.900832
1YHQ	0	7491	HOH	0.108624	0.773988	0.108153	0.000872558	0.00716853	0.00119409	MG	0.773988
1YHQ	0	7492	HOH	0.358596	0.498447	0.11165	0.0025012	0.00469954	0.024106	MG	0.498447
1YHQ	0	7493	HOH	0.782113	0.0277665	0.172402	7.38275e-05	0.0165394	0.00110509	HOH	0.782113
1YHQ	0	7494	HOH	0.636497	0.0954549	0.233388	0.000350641	0.0325604	0.00174954	HOH	0.636497
1YHQ	0	7495	HOH	0.354933	0.531883	0.103139	0.00190639	0.00521929	0.00291911	MG	0.531883
1YHQ	0	7496	HOH	0.833175	0.0534608	0.0950956	4.1424e-05	0.00319969	0.0150278	HOH	0.833175
1YHQ	0	7497	HOH	0.652141	0.227279	0.116135	0.000410764	0.00226383	0.00177016	HOH	0.652141
1YHQ	0	7498	HOH	0.903613	0.0131618	0.0800281	8.95495e-06	0.00217384	0.00101422	HOH	0.903613
1YHQ	0	7499	HOH	0.805258	0.0830922	0.106623	9.9063e-05	0.00168143	0.00324715	HOH	0.805258
1YHQ	0	7500	HOH	0.721524	0.211134	0.0579538	0.00034983	0.00111795	0.00792048	HOH	0.721524
1YHQ	0	7501	HOH	0.527721	0.184096	0.273709	0.00101025	0.01082	0.00264317	HOH	0.527721
1YHQ	0	7502	HOH	0.654058	0.0664065	0.263998	0.000180288	0.0128725	0.0024853	HOH	0.654058
1YHQ	0	7503	HOH	0.527273	0.223441	0.23196	0.00200784	0.0122126	0.00310645	HOH	0.527273
1YHQ	0	7504	HOH	0.977348	0.00126923	0.0148235	1.52125e-05	0.000603358	0.00594106	HOH	0.977348
1YHQ	0	7505	HOH	0.91197	0.0217113	0.0606232	0.000164944	0.00233114	0.00319962	HOH	0.91197
1YHQ	0	7506	HOH	0.329627	0.214616	0.429369	0.00129532	0.0227194	0.00237301	NA	0.429369
1YHQ	0	7507	HOH	0.888342	0.0291372	0.0802851	2.53835e-05	0.000995645	0.00121448	HOH	0.888342
1YHQ	0	7508	HOH	0.593235	0.226009	0.170159	0.00159411	0.00622851	0.00277482	HOH	0.593235
1YHQ	0	7509	HOH	0.899884	0.053483	0.0378603	5.97886e-05	0.000467627	0.00824514	HOH	0.899884
1YHQ	0	7510	HOH	0.153771	0.749827	0.0885742	0.00125488	0.00455313	0.0020204	MG	0.749827
1YHQ	0	7511	HOH	0.22326	0.107337	0.590563	0.00072762	0.0768209	0.00129203	NA	0.590563
1YHQ	0	7512	HOH	0.642351	0.0156221	0.0569695	0.00158348	0.00525447	0.278219	HOH	0.642351
1YHQ	0	7513	HOH	0.0524751	0.659382	0.242416	0.0121801	0.0301816	0.00336531	MG	0.659382
1YHQ	0	7514	HOH	0.772634	0.0939358	0.126309	0.000453684	0.00307436	0.00359327	HOH	0.772634
1YHQ	0	7515	HOH	0.373797	0.425146	0.188537	0.00187738	0.00656371	0.00407877	MG	0.425146
1YHQ	0	7516	HOH	0.041983	0.915696	0.0399363	0.000201937	0.00187219	0.000310436	MG	0.915696
1YHQ	0	7517	HOH	0.571522	0.119018	0.274879	0.000529617	0.0306116	0.00344051	HOH	0.571522
1YHQ	0	7518	HOH	0.691719	0.0214161	0.252967	0.000171202	0.0311517	0.00257494	HOH	0.691719
1YHQ	0	7519	HOH	0.824055	0.056241	0.115601	9.649e-05	0.00265495	0.00135121	HOH	0.824055
1YHQ	0	7520	HOH	0.28926	0.221671	0.45979	0.00215478	0.023712	0.00341297	NA	0.45979
1YHQ	0	7521	HOH	0.749846	0.0420177	0.188359	0.000101154	0.0186519	0.00102424	HOH	0.749846
1YHQ	0	7522	HOH	0.965521	0.00804754	0.023707	6.49451e-06	0.000526953	0.00219118	HOH	0.965521
1YHQ	0	7523	HOH	0.615242	0.100401	0.272781	0.000570072	0.00983609	0.00117092	HOH	0.615242
1YHQ	0	7524	HOH	0.680802	0.183764	0.12742	0.000921408	0.00451462	0.00257878	HOH	0.680802
1YHQ	0	7525	HOH	0.406817	0.120707	0.44258	0.000941092	0.027412	0.0015421	NA	0.44258
1YHQ	0	7526	HOH	0.864018	0.0565618	0.0726289	4.7026e-05	0.00117908	0.00556556	HOH	0.864018
1YHQ	0	7527	HOH	0.295504	0.483301	0.208296	0.00136563	0.00891342	0.00261975	MG	0.483301
1YHQ	0	7528	HOH	0.694939	0.0484389	0.245303	0.000137871	0.0104586	0.000722735	HOH	0.694939
1YHQ	0	7529	HOH	0.515104	0.225998	0.237583	0.0018805	0.0149187	0.00451604	HOH	0.515104
1YHQ	0	7530	HOH	0.909578	0.00388798	0.0621981	0.00012979	0.00352234	0.0206838	HOH	0.909578
1YHQ	0	7531	HOH	0.877014	0.0103304	0.108464	6.17956e-06	0.00376137	0.000424002	HOH	0.877014
1YHQ	0	7532	HOH	0.886828	0.0118345	0.0972806	8.10651e-06	0.00191972	0.00212889	HOH	0.886828
1YHQ	0	7533	HOH	0.875318	0.0214527	0.0863538	0.000106028	0.00204669	0.0147228	HOH	0.875318
1YHQ	0	7534	HOH	0.648684	0.207024	0.135843	0.000920414	0.00339808	0.00413058	HOH	0.648684
1YHQ	0	7535	HOH	0.947643	0.0166797	0.032281	9.78305e-06	0.000406848	0.00297976	HOH	0.947643
1YHQ	0	7536	HOH	0.874027	0.0388521	0.0837191	3.90589e-05	0.0025771	0.000785544	HOH	0.874027
1YHQ	0	7537	HOH	0.238084	0.51624	0.216145	0.00269077	0.0233684	0.00347206	MG	0.51624
1YHQ	0	7538	HOH	0.823685	0.0480761	0.121918	2.04967e-05	0.00580827	0.000492639	HOH	0.823685
1YHQ	0	7539	HOH	0.746871	0.0268095	0.208217	6.47825e-05	0.016042	0.00199634	HOH	0.746871
1YHQ	0	7540	HOH	0.84537	0.024963	0.125259	1.38746e-05	0.00351755	0.00087734	HOH	0.84537
1YHQ	0	7541	HOH	0.482249	0.0586406	0.394231	0.000439476	0.0620075	0.00243271	HOH	0.482249
1YHQ	0	7542	HOH	0.853371	0.0455316	0.0434272	0.000749789	0.00257063	0.0543497	HOH	0.853371
1YHQ	0	7543	HOH	0.701587	0.130319	0.158864	0.000630024	0.00454157	0.00405847	HOH	0.701587
1YHQ	0	7544	HOH	0.927238	0.017316	0.0489772	3.9758e-05	0.00199154	0.00443761	HOH	0.927238
1YHQ	0	7545	HOH	0.765733	0.0461865	0.175201	5.09555e-05	0.0124179	0.000410259	HOH	0.765733
1YHQ	0	7546	HOH	0.386407	0.460226	0.142054	0.00175985	0.0068444	0.00270844	MG	0.460226
1YHQ	0	7547	HOH	0.492617	0.0810081	0.393752	0.000399604	0.0306196	0.00160355	HOH	0.492617
1YHQ	0	7548	HOH	0.131263	0.704538	0.142793	0.00258997	0.0158973	0.00291849	MG	0.704538
1YHQ	0	7549	HOH	0.119304	0.317267	0.518776	0.00231114	0.0393252	0.00301689	NA	0.518776
1YHQ	0	7550	HOH	0.577997	0.221419	0.188468	0.000812904	0.00828174	0.00302055	HOH	0.577997
1YHQ	0	7551	HOH	0.639804	0.134624	0.211489	0.000635762	0.0100998	0.00334838	HOH	0.639804
1YHQ	0	7552	HOH	0.348388	0.355111	0.264694	0.00221632	0.0264974	0.00309422	MG	0.355111
1YHQ	0	7553	HOH	0.796351	0.0799521	0.11404	0.000106433	0.00804429	0.00150634	HOH	0.796351
1YHQ	0	7554	HOH	0.115885	0.80047	0.0751646	0.00180089	0.00542022	0.00125844	MG	0.80047
1YHQ	0	7555	HOH	0.928098	0.00875444	0.0555916	3.40837e-05	0.00226309	0.00525853	HOH	0.928098
1YHQ	0	7556	HOH	0.717195	0.0298618	0.242628	3.37961e-05	0.00945765	0.000823485	HOH	0.717195
1YHQ	0	7557	HOH	0.728229	0.0809278	0.176438	0.000302016	0.0103022	0.0038013	HOH	0.728229
1YHQ	0	7558	HOH	0.862108	0.00444595	0.127844	7.43256e-06	0.00453461	0.00106008	HOH	0.862108
1YHQ	0	7559	HOH	0.268891	0.617983	0.103678	0.000831553	0.00491232	0.00370495	MG	0.617983
1YHQ	0	7560	HOH	0.725202	0.106601	0.162006	0.000587419	0.00389704	0.00170528	HOH	0.725202
1YHQ	0	7561	HOH	0.935023	0.00888447	0.0487149	2.88218e-05	0.000997707	0.00635098	HOH	0.935023
1YHQ	0	7562	HOH	0.161258	0.683609	0.136168	0.00257421	0.0129224	0.00346828	MG	0.683609
1YHQ	0	7563	HOH	0.559847	0.123748	0.286662	0.000495313	0.0270246	0.00222297	HOH	0.559847
1YHQ	0	7564	HOH	0.567337	0.110247	0.28728	0.000517816	0.0318945	0.0027231	HOH	0.567337
1YHQ	0	7565	HOH	0.671641	0.160143	0.159635	0.000559663	0.00586449	0.00215764	HOH	0.671641
1YHQ	0	7566	HOH	0.670275	0.0263377	0.287372	5.73036e-05	0.0145949	0.00136282	HOH	0.670275
1YHQ	0	7567	HOH	0.832367	0.0676924	0.0976323	7.5038e-05	0.00110629	0.00112729	HOH	0.832367
1YHQ	0	7568	HOH	0.561904	0.0673491	0.334434	0.000185609	0.0348846	0.00124235	HOH	0.561904
1YHQ	0	7569	HOH	0.84137	0.0535884	0.0996989	0.000134625	0.001466	0.00374162	HOH	0.84137
1YHQ	0	7570	HOH	0.810322	0.0432301	0.13695	2.71967e-05	0.00828008	0.00119085	HOH	0.810322
1YHQ	0	7571	HOH	0.709726	0.0269793	0.227994	0.00126962	0.0246663	0.00936512	HOH	0.709726
1YHQ	0	7572	HOH	0.453293	0.43337	0.105921	0.00114444	0.00299881	0.00327304	HOH	0.453293
1YHQ	0	7573	HOH	0.889302	0.0121581	0.0935124	1.08166e-05	0.00217737	0.00283971	HOH	0.889302
1YHQ	0	7574	HOH	0.942687	0.0127076	0.0143614	7.11373e-05	0.000366144	0.0298067	HOH	0.942687
1YHQ	0	7575	HOH	0.501007	0.0773407	0.354289	0.00046152	0.0656333	0.00126898	HOH	0.501007
1YHQ	0	7576	HOH	0.831423	0.0165664	0.144101	1.55707e-05	0.00677293	0.00112146	HOH	0.831423
1YHQ	0	7577	HOH	0.947254	0.0174754	0.0320519	6.52949e-06	0.00061531	0.00259719	HOH	0.947254
1YHQ	0	7578	HOH	0.838057	0.0144896	0.142599	1.49761e-05	0.00450411	0.000336267	HOH	0.838057
1YHQ	0	7579	HOH	0.877811	0.0192228	0.0995505	4.81042e-06	0.00224896	0.00116197	HOH	0.877811
1YHQ	0	7580	HOH	0.304749	0.0688787	0.57883	0.000279843	0.0455443	0.00171788	NA	0.57883
1YHQ	0	7581	HOH	0.703718	0.156511	0.132563	0.000338247	0.0029026	0.00396773	HOH	0.703718
1YHQ	0	7582	HOH	0.964242	0.00437903	0.023328	1.4797e-05	0.00070814	0.00732817	HOH	0.964242
1YHQ	0	7583	HOH	0.107558	0.607578	0.261379	0.001576	0.0196961	0.00221264	MG	0.607578
1YHQ	0	7584	HOH	0.649079	0.177336	0.162722	0.000328585	0.00802735	0.00250745	HOH	0.649079
1YHQ	0	7585	HOH	0.74712	0.11326	0.135002	0.000168858	0.00256812	0.00188044	HOH	0.74712
1YHQ	0	7586	HOH	0.360246	0.0804907	0.508956	0.000665668	0.0483861	0.00125551	NA	0.508956
1YHQ	0	7587	HOH	0.802672	0.025825	0.162475	5.93628e-05	0.00692305	0.00204578	HOH	0.802672
1YHQ	0	7588	HOH	0.681895	0.150029	0.157761	0.00129393	0.00410805	0.00491183	HOH	0.681895
1YHQ	0	7589	HOH	0.702364	0.123439	0.162535	0.000219329	0.00960667	0.00183697	HOH	0.702364
1YHQ	0	7590	HOH	0.687677	0.0595358	0.243126	0.000184247	0.00785113	0.00162534	HOH	0.687677
1YHQ	0	7591	HOH	0.69156	0.0481997	0.243821	9.39297e-05	0.0146848	0.00164094	HOH	0.69156
1YHQ	0	7592	HOH	0.80887	0.0626518	0.105535	0.00329797	0.006997	0.0126483	HOH	0.80887
1YHQ	0	7593	HOH	0.565564	0.0248237	0.369339	0.000184877	0.0384027	0.00168582	HOH	0.565564
1YHQ	0	7594	HOH	0.431325	0.323479	0.211455	0.00039089	0.0313012	0.00204939	HOH	0.431325
1YHQ	0	7595	HOH	0.931895	0.00933639	0.0152715	0.000261733	0.00119246	0.0420426	HOH	0.931895
1YHQ	0	7596	HOH	0.120785	0.222544	0.600143	0.000982618	0.0541975	0.00134743	NA	0.600143
1YHQ	0	7597	HOH	0.779304	0.0636538	0.14936	0.000205532	0.00556899	0.001908	HOH	0.779304
1YHQ	0	7598	HOH	0.135926	0.123063	0.638454	0.00091097	0.100342	0.00130458	NA	0.638454
1YHQ	0	7599	HOH	0.00525505	0.854958	0.0875985	0.00018084	0.0518575	0.0001506	MG	0.854958
1YHQ	0	7600	HOH	0.164644	0.68852	0.135628	0.00167987	0.00727023	0.00225736	MG	0.68852
1YHQ	0	7601	HOH	0.924308	0.0229979	0.0402847	0.000197443	0.00126536	0.0109465	HOH	0.924308
1YHQ	0	7602	HOH	0.895554	0.0155052	0.0852237	1.50622e-05	0.00210379	0.00159837	HOH	0.895554
1YHQ	0	7603	HOH	0.978728	0.00726759	0.00870282	2.94262e-05	0.000287953	0.00498441	HOH	0.978728
1YHQ	0	7604	HOH	0.559943	0.209212	0.215935	0.0012401	0.0111727	0.00249755	HOH	0.559943
1YHQ	0	7605	HOH	0.648808	0.134612	0.207604	0.000349024	0.00680602	0.00182119	HOH	0.648808
1YHQ	0	7606	HOH	0.733759	0.105265	0.150501	0.000282374	0.00637829	0.00381439	HOH	0.733759
1YHQ	0	7607	HOH	0.880365	0.0142822	0.0990771	1.65456e-05	0.00519376	0.00106503	HOH	0.880365
1YHQ	0	7608	HOH	0.797635	0.0216691	0.166909	6.44497e-05	0.0115312	0.00219118	HOH	0.797635
1YHQ	0	7609	HOH	0.355519	0.158104	0.427044	0.0015677	0.0543508	0.00341467	NA	0.427044
1YHQ	0	7610	HOH	0.240746	0.196113	0.516555	0.000973115	0.0440277	0.00158533	NA	0.516555
1YHQ	0	7611	HOH	0.878218	0.00994418	0.107025	7.03035e-06	0.00439183	0.000414335	HOH	0.878218
1YHQ	0	7612	HOH	0.824182	0.0202592	0.0353874	0.000433288	0.00236025	0.117377	HOH	0.824182
1YHQ	0	7613	HOH	0.45749	0.206053	0.287727	0.00299066	0.0416736	0.00406547	HOH	0.45749
1YHQ	0	7614	HOH	0.916512	0.0118551	0.0658911	1.27977e-05	0.00365103	0.00207746	HOH	0.916512
1YHQ	0	7615	HOH	0.76748	0.0195824	0.202801	3.40146e-05	0.00959808	0.000504184	HOH	0.76748
1YHQ	0	7616	HOH	0.773141	0.0397523	0.177001	4.2488e-05	0.00898329	0.00108046	HOH	0.773141
1YHQ	0	7617	HOH	0.088544	0.773981	0.117972	0.00259912	0.0149901	0.00191352	MG	0.773981
1YHQ	0	7618	HOH	0.819881	0.0225998	0.148476	2.45698e-05	0.00768804	0.00133067	HOH	0.819881
1YHQ	0	7619	HOH	0.750161	0.107856	0.129531	0.000458066	0.006267	0.00572619	HOH	0.750161
1YHQ	0	7620	HOH	0.628672	0.00649858	0.340009	0.000111159	0.023814	0.000895438	HOH	0.628672
1YHQ	0	7621	HOH	0.490194	0.16722	0.328528	0.00107423	0.010249	0.00273478	HOH	0.490194
1YHQ	0	7622	HOH	0.196223	0.227843	0.50471	0.00171171	0.0669815	0.00253114	NA	0.50471
1YHQ	0	7623	HOH	0.777324	0.121766	0.0954609	0.00010047	0.0039175	0.00143107	HOH	0.777324
1YHQ	0	7624	HOH	0.416729	0.467574	0.0998277	0.00364615	0.0078372	0.00438639	MG	0.467574
1YHQ	0	7625	HOH	0.565796	0.187074	0.230091	0.000681664	0.0145366	0.00182119	HOH	0.565796
1YHQ	0	7626	HOH	0.819324	0.0275232	0.146225	1.73248e-05	0.00535515	0.00155555	HOH	0.819324
1YHQ	0	7627	HOH	0.00335057	0.944953	0.0399262	5.56928e-05	0.0116899	2.43766e-05	MG	0.944953
1YHQ	0	7628	HOH	0.446239	0.473446	0.0721339	0.000879914	0.00185826	0.00544272	MG	0.473446
1YHQ	0	7629	HOH	0.0741678	0.891865	0.0285004	0.00214068	0.00120849	0.0021173	MG	0.891865
1YHQ	0	7630	HOH	0.132129	0.605409	0.225291	0.00136099	0.0340208	0.00179019	MG	0.605409
1YHQ	0	7631	HOH	0.176783	0.662164	0.111563	0.0151816	0.00876249	0.0255462	MG	0.662164
1YHQ	0	7632	HOH	0.947492	0.00647998	0.0416411	5.91221e-06	0.00168321	0.00269749	HOH	0.947492
1YHQ	0	7633	HOH	0.622205	0.0350203	0.312221	0.000121735	0.0277269	0.00270561	HOH	0.622205
1YHQ	0	7634	HOH	0.577064	0.102531	0.306151	0.00090268	0.0115994	0.00175171	HOH	0.577064
1YHQ	0	7635	HOH	0.366989	0.136302	0.46157	0.0004518	0.0338214	0.000865075	NA	0.46157
1YHQ	0	7636	HOH	0.692712	0.032676	0.262091	0.000112839	0.00909853	0.00330976	HOH	0.692712
1YHQ	0	7637	HOH	0.752417	0.037163	0.188108	0.000148362	0.0192703	0.00289316	HOH	0.752417
1YHQ	0	7638	HOH	0.546092	0.0479268	0.385569	0.000194254	0.0191801	0.00103771	HOH	0.546092
1YHQ	0	7639	HOH	0.160449	0.132962	0.650338	0.000849729	0.0540755	0.00132572	NA	0.650338
1YHQ	0	7640	HOH	0.744639	0.040706	0.184751	0.000198067	0.0272212	0.00248404	HOH	0.744639
1YHQ	0	7641	HOH	0.841246	0.0158812	0.13389	2.81855e-05	0.00746866	0.00148582	HOH	0.841246
1YHQ	0	7642	HOH	0.850064	0.0632344	0.0801874	0.000214373	0.00202301	0.00427636	HOH	0.850064
1YHQ	0	7643	HOH	0.311816	0.320831	0.320514	0.000984811	0.0441725	0.00168235	MG	0.320831
1YHQ	0	7644	HOH	0.871851	0.00652894	0.112469	2.93145e-05	0.00668681	0.00243398	HOH	0.871851
1YHQ	0	7645	HOH	0.719429	0.0625334	0.210066	9.78052e-05	0.00467337	0.00320132	HOH	0.719429
1YHQ	0	7646	HOH	0.73053	0.0874095	0.153903	0.000415597	0.0242788	0.00346278	HOH	0.73053
1YHQ	0	7647	HOH	0.872915	0.0393078	0.0813861	8.42836e-05	0.00360999	0.00269687	HOH	0.872915
1YHQ	0	7648	HOH	0.664019	0.137041	0.189935	0.000627403	0.00694303	0.00143423	HOH	0.664019
1YHQ	0	7649	HOH	0.867042	0.00240718	0.121519	1.69588e-05	0.00789496	0.00112004	HOH	0.867042
1YHQ	0	7650	HOH	0.768604	0.0223795	0.194212	7.52325e-05	0.0133891	0.00133974	HOH	0.768604
1YHQ	0	7651	HOH	0.293554	0.228887	0.432265	0.00155635	0.0412555	0.0024826	NA	0.432265
1YHQ	0	7652	HOH	0.817264	0.0488641	0.117117	0.000310942	0.00254282	0.0139008	HOH	0.817264
1YHQ	0	7653	HOH	0.351102	0.0444091	0.559515	0.000231551	0.0440032	0.000739649	NA	0.559515
1YHQ	0	7654	HOH	0.671506	0.0971937	0.222882	0.000309383	0.00687947	0.00122926	HOH	0.671506
1YHQ	0	7655	HOH	0.579291	0.0733607	0.323373	0.00034398	0.0223386	0.00129229	HOH	0.579291
1YHQ	0	7656	HOH	0.471429	0.116091	0.383399	0.000407846	0.027069	0.00160462	HOH	0.471429
1YHQ	0	7657	HOH	0.664988	0.112218	0.215111	0.000395088	0.00364663	0.00364146	HOH	0.664988
1YHQ	0	7658	HOH	0.877865	0.0367906	0.0822386	3.19454e-05	0.00162538	0.00144841	HOH	0.877865
1YHQ	0	7659	HOH	0.712741	0.11644	0.164291	0.000312345	0.00412141	0.0020942	HOH	0.712741
1YHQ	0	7660	HOH	0.0637021	0.534981	0.297981	0.00109962	0.100851	0.00138514	MG	0.534981
1YHQ	0	7661	HOH	0.696519	0.161244	0.133651	0.000966151	0.00455719	0.00306236	HOH	0.696519
1YHQ	0	7662	HOH	0.90465	0.0208668	0.0490731	9.50711e-05	0.000982035	0.0243326	HOH	0.90465
1YHQ	0	7663	HOH	0.883539	0.0569338	0.0478265	0.000104933	0.000701518	0.0108948	HOH	0.883539
1YHQ	0	7664	HOH	0.480309	0.0740781	0.42602	0.000387816	0.0183153	0.000889769	HOH	0.480309
1YHQ	0	7665	HOH	0.721114	0.124699	0.14763	0.000790688	0.0026238	0.00314193	HOH	0.721114
1YHQ	0	7666	HOH	0.423615	0.434161	0.130009	0.00103935	0.00918455	0.00199034	MG	0.434161
1YHQ	0	7667	HOH	0.317344	0.407081	0.258986	0.0011614	0.0126122	0.00281536	MG	0.407081
1YHQ	0	7668	HOH	0.876632	0.0404884	0.0769287	5.67604e-05	0.00344626	0.00244794	HOH	0.876632
1YHQ	0	7669	HOH	0.813186	0.0115438	0.170164	1.19924e-05	0.00475045	0.000343155	HOH	0.813186
1YHQ	0	7670	HOH	0.690141	0.104895	0.198041	0.000438096	0.00493042	0.00155457	HOH	0.690141
1YHQ	0	7671	HOH	0.87399	0.00931635	0.110818	9.96481e-06	0.00475103	0.00111393	HOH	0.87399
1YHQ	0	7672	HOH	0.935862	0.0153257	0.0460479	2.03774e-05	0.000570472	0.0021738	HOH	0.935862
1YHQ	0	7673	HOH	0.755522	0.133909	0.104866	0.000359447	0.00192171	0.00342152	HOH	0.755522
1YHQ	0	7674	HOH	0.947345	0.00366796	0.0409296	1.97142e-05	0.00120632	0.00683142	HOH	0.947345
1YHQ	0	7675	HOH	0.779796	0.120839	0.0908498	0.000362675	0.00145405	0.00669798	HOH	0.779796
1YHQ	0	7676	HOH	0.802781	0.0868254	0.102408	0.000193555	0.00162317	0.00616879	HOH	0.802781
1YHQ	0	7677	HOH	0.925194	0.0311121	0.0303353	0.00011937	0.0010194	0.0122201	HOH	0.925194
1YHQ	0	7678	HOH	0.125786	0.762945	0.0971038	0.00249225	0.0093709	0.00230246	MG	0.762945
1YHQ	0	7679	HOH	0.852336	0.0162362	0.127867	8.62676e-06	0.00312683	0.000425159	HOH	0.852336
1YHQ	0	7680	HOH	0.897448	0.00562122	0.0944217	2.04696e-06	0.00190433	0.000602207	HOH	0.897448
1YHQ	0	7681	HOH	0.440974	0.494901	0.0588864	0.000734152	0.00167302	0.00283177	MG	0.494901
1YHQ	0	7682	HOH	0.512909	0.0403616	0.391485	0.000544775	0.0479198	0.00677963	HOH	0.512909
1YHQ	0	7683	HOH	0.793979	0.071733	0.130919	0.000135841	0.00234339	0.000889915	HOH	0.793979
1YHQ	0	7684	HOH	0.91055	0.0127641	0.0716306	1.61919e-05	0.0023007	0.00273822	HOH	0.91055
1YHQ	0	7685	HOH	0.568669	0.0927112	0.308438	0.000198351	0.0291096	0.000874216	HOH	0.568669
1YHQ	0	7686	HOH	0.898399	0.0312368	0.0654286	3.22431e-05	0.000723923	0.00417937	HOH	0.898399
1YHQ	0	7687	HOH	0.552404	0.13267	0.300001	0.000815531	0.0123061	0.00180351	HOH	0.552404
1YHQ	0	7688	HOH	0.22071	0.140215	0.557066	0.00114488	0.0789115	0.00195218	NA	0.557066
1YHQ	0	7689	HOH	0.594459	0.254792	0.141101	0.00111872	0.00519237	0.00333633	HOH	0.594459
1YHQ	0	7690	HOH	0.927883	0.00479268	0.0619871	1.54704e-05	0.00314174	0.00218019	HOH	0.927883
1YHQ	0	7691	HOH	0.18625	0.361295	0.405992	0.00318413	0.0391174	0.00416239	NA	0.405992
1YHQ	0	7692	HOH	0.590375	0.0771422	0.291618	0.00120172	0.0354299	0.00423315	HOH	0.590375
1YHQ	0	7693	HOH	0.216049	0.103904	0.494923	0.000866332	0.182117	0.00214111	NA	0.494923
1YHQ	0	7694	HOH	0.581249	0.365723	0.0484719	0.000363972	0.000961009	0.00323088	HOH	0.581249
1YHQ	0	7695	HOH	0.661529	0.0684701	0.264332	0.000175016	0.00490034	0.000593832	HOH	0.661529
1YHQ	0	7696	HOH	0.664478	0.0874559	0.237823	0.000320843	0.00817534	0.00174742	HOH	0.664478
1YHQ	0	7697	HOH	0.471031	0.271912	0.236743	0.00190242	0.0146876	0.00372411	HOH	0.471031
1YHQ	0	7698	HOH	0.912815	0.0120895	0.0716908	6.48997e-06	0.00161833	0.00178018	HOH	0.912815
1YHQ	0	7699	HOH	0.849765	0.0648401	0.0823567	8.64402e-05	0.00147566	0.00147597	HOH	0.849765
1YHQ	0	7700	HOH	0.658379	0.0728346	0.249376	0.000122087	0.0179641	0.00132398	HOH	0.658379
1YHQ	0	7701	HOH	0.852707	0.0349521	0.107696	1.77761e-05	0.00215699	0.0024698	HOH	0.852707
1YHQ	0	7702	HOH	0.962174	0.00209477	0.0247736	1.65662e-05	0.0011108	0.00983004	HOH	0.962174
1YHQ	0	7703	HOH	0.318152	0.357646	0.298958	0.000718033	0.0229092	0.00161697	MG	0.357646
1YHQ	0	7704	HOH	0.0308537	0.0686031	0.711141	0.000274771	0.188734	0.000393269	NA	0.711141
1YHQ	0	7705	HOH	0.766742	0.0276708	0.19373	4.59631e-05	0.0110795	0.000731731	HOH	0.766742
1YHQ	0	7706	HOH	0.864333	0.0201571	0.103914	0.00012384	0.00699021	0.00448169	HOH	0.864333
1YHQ	0	7707	HOH	0.0499294	0.455737	0.396344	0.00124978	0.0951935	0.00154638	MG	0.455737
1YHQ	0	7708	HOH	0.782171	0.0198109	0.190463	3.5307e-05	0.0043393	0.00317984	HOH	0.782171
1YHQ	0	7709	HOH	0.753459	0.0736043	0.164712	0.000159732	0.00740455	0.000660917	HOH	0.753459
1YHQ	0	7710	HOH	0.925806	0.00663574	0.0545734	4.68748e-05	0.00240228	0.0105354	HOH	0.925806
1YHQ	0	7711	HOH	0.452825	0.240953	0.288344	0.00109632	0.0147293	0.00205206	HOH	0.452825
1YHQ	0	7712	HOH	0.546045	0.139914	0.289308	0.00286939	0.0162595	0.00560462	HOH	0.546045
1YHQ	0	7713	HOH	0.529388	0.26937	0.189825	0.00137608	0.00551977	0.00452123	HOH	0.529388
1YHQ	0	7714	HOH	0.69092	0.0696893	0.149124	0.00172832	0.0104649	0.078073	HOH	0.69092
1YHQ	0	7715	HOH	0.942115	0.0123799	0.0426848	6.48451e-06	0.00203879	0.000774726	HOH	0.942115
1YHQ	0	7716	HOH	0.843309	0.0484432	0.100855	7.27123e-05	0.00207118	0.00524943	HOH	0.843309
1YHQ	0	7717	HOH	0.907773	0.0152605	0.0711284	4.20692e-05	0.00310182	0.00269387	HOH	0.907773
1YHQ	0	7718	HOH	0.837082	0.0201395	0.118533	0.00022533	0.00398653	0.0200331	HOH	0.837082
1YHQ	0	7719	HOH	0.434481	0.139029	0.397835	0.000684911	0.0261907	0.00177969	HOH	0.434481
1YHQ	0	7720	HOH	0.683705	0.245519	0.0660449	0.00047333	0.00135578	0.00290275	HOH	0.683705
1YHQ	0	7721	HOH	0.785121	0.0548702	0.151503	0.000112033	0.00511414	0.00328004	HOH	0.785121
1YHQ	0	7722	HOH	0.83949	0.0690637	0.0846578	0.000102948	0.00407876	0.00260687	HOH	0.83949
1YHQ	0	7723	HOH	0.511254	0.148533	0.309934	0.000620594	0.0272361	0.00242142	HOH	0.511254
1YHQ	0	7724	HOH	0.792048	0.0173643	0.180645	3.52753e-05	0.00655467	0.00335234	HOH	0.792048
1YHQ	0	7725	HOH	0.818111	0.0583016	0.115973	0.000265957	0.00287938	0.0044699	HOH	0.818111
1YHQ	0	7726	HOH	0.849152	0.0742125	0.0741674	7.96084e-05	0.000945102	0.00144324	HOH	0.849152
1YHQ	0	7727	HOH	0.704946	0.013439	0.264241	6.4477e-05	0.0163229	0.000986348	HOH	0.704946
1YHQ	0	7728	HOH	0.588215	0.30237	0.102387	0.000292816	0.0055531	0.00118253	HOH	0.588215
1YHQ	0	7729	HOH	0.102604	0.468411	0.355839	0.00416349	0.0655066	0.00347541	MG	0.468411
1YHQ	0	7730	HOH	0.9378	0.0113185	0.0463116	1.13043e-05	0.000740242	0.0038186	HOH	0.9378
1YHQ	0	7731	HOH	0.653254	0.189215	0.149547	0.000443839	0.00430224	0.00323885	HOH	0.653254
1YHQ	0	7732	HOH	0.543873	0.289937	0.14933	0.000645087	0.0128493	0.00336501	HOH	0.543873
1YHQ	0	7733	HOH	0.796906	0.036454	0.156057	4.72727e-05	0.00924092	0.00129473	HOH	0.796906
1YHQ	0	7734	HOH	0.934738	0.00813796	0.0220478	0.000202143	0.00101873	0.033855	HOH	0.934738
1YHQ	0	7735	HOH	0.888447	0.0550614	0.0502336	0.000208195	0.00124409	0.00480561	HOH	0.888447
1YHQ	0	7736	HOH	0.553509	0.362453	0.0757526	0.00118536	0.00401635	0.00308341	HOH	0.553509
1YHQ	0	7737	HOH	0.756263	0.0151288	0.213187	4.86045e-05	0.0137738	0.00159945	HOH	0.756263
1YHQ	0	7738	HOH	0.501689	0.258322	0.175172	0.00682619	0.0491719	0.00881863	HOH	0.501689
1YHQ	0	7739	HOH	0.73657	0.0543918	0.205532	0.000124587	0.00249468	0.000886063	HOH	0.73657
1YHQ	0	7740	HOH	0.957529	0.0099216	0.0288595	1.33087e-05	0.000386321	0.00329048	HOH	0.957529
1YHQ	0	7741	HOH	0.396349	0.063425	0.481348	0.000319689	0.0567921	0.00176537	NA	0.481348
1YHQ	0	7742	HOH	0.808637	0.0536452	0.132447	4.41037e-05	0.00380924	0.00141797	HOH	0.808637
1YHQ	0	7743	HOH	0.377077	0.482053	0.132663	0.00118498	0.00469373	0.00232866	MG	0.482053
1YHQ	0	7744	HOH	0.0530994	0.109122	0.694656	0.000450144	0.142015	0.000657165	NA	0.694656
1YHQ	0	7745	HOH	0.523129	0.0460961	0.414989	0.000184486	0.0149746	0.000626911	HOH	0.523129
1YHQ	0	7746	HOH	0.515517	0.147026	0.319708	0.000389753	0.0158006	0.00155819	HOH	0.515517
1YHQ	0	7747	HOH	0.930168	0.0135314	0.0510575	4.09435e-05	0.00242496	0.00277749	HOH	0.930168
1YHQ	0	7748	HOH	0.807727	0.0487041	0.135604	5.28076e-05	0.00548477	0.00242799	HOH	0.807727
1YHQ	0	7749	HOH	0.816502	0.0457322	0.132618	4.09819e-05	0.00398545	0.00112127	HOH	0.816502
1YHQ	0	7750	HOH	0.913698	0.00609351	0.0758823	5.8539e-06	0.00393673	0.000383461	HOH	0.913698
1YHQ	0	7751	HOH	0.464096	0.0716571	0.439354	0.000273669	0.0231813	0.00143776	HOH	0.464096
1YHQ	0	7752	HOH	0.356544	0.132363	0.471201	0.00097365	0.0369567	0.00196242	NA	0.471201
1YHQ	0	7753	HOH	0.628845	0.120438	0.201546	0.0012355	0.0424761	0.00545927	HOH	0.628845
1YHQ	0	7754	HOH	0.634841	0.248118	0.109087	0.000839427	0.00241945	0.00469442	HOH	0.634841
1YHQ	0	7755	HOH	0.435536	0.323254	0.225953	0.00187096	0.0095032	0.00388318	HOH	0.435536
1YHQ	0	7756	HOH	0.708774	0.0152633	0.264335	3.74861e-05	0.00980604	0.0017846	HOH	0.708774
1YHQ	0	7757	HOH	0.390073	0.222641	0.352922	0.00116347	0.0306543	0.00254547	HOH	0.390073
1YHQ	0	7758	HOH	0.764844	0.10821	0.114053	0.00101119	0.00526034	0.00662069	HOH	0.764844
1YHQ	0	7759	HOH	0.508387	0.104783	0.353457	0.00016962	0.031019	0.00218525	HOH	0.508387
1YHQ	0	7760	HOH	0.405971	0.48132	0.105285	0.000895021	0.00458462	0.00194403	MG	0.48132
1YHQ	0	7761	HOH	0.838903	0.0191889	0.133942	1.60569e-05	0.00595786	0.0019916	HOH	0.838903
1YHQ	0	7762	HOH	0.797668	0.0190881	0.175973	2.34142e-05	0.00450839	0.00273876	HOH	0.797668
1YHQ	0	7763	HOH	0.932379	0.0149855	0.0463105	2.83283e-05	0.00111539	0.00518176	HOH	0.932379
1YHQ	0	7764	HOH	0.886883	0.0224831	0.0563133	0.000584534	0.00252011	0.0312164	HOH	0.886883
1YHQ	0	7765	HOH	0.455014	0.124645	0.376905	0.000548568	0.0414211	0.00146617	HOH	0.455014
1YHQ	0	7766	HOH	0.166	0.0750613	0.655075	0.000783222	0.101715	0.00136549	NA	0.655075
1YHQ	0	7767	HOH	0.923668	0.0107501	0.0583908	6.24982e-05	0.00296392	0.00416454	HOH	0.923668
1YHQ	0	7768	HOH	0.136375	0.714937	0.0654052	0.0650997	0.0109225	0.00726118	MG	0.714937
1YHQ	0	7769	HOH	0.698342	0.0500182	0.238306	8.37402e-05	0.0125231	0.000726919	HOH	0.698342
1YHQ	0	7770	HOH	0.908373	0.0162286	0.0732629	8.12414e-06	0.00151852	0.000608292	HOH	0.908373
1YHQ	0	7771	HOH	0.276356	0.0497562	0.593092	0.000626079	0.0787448	0.00142542	NA	0.593092
1YHQ	0	7772	HOH	0.875105	0.0164411	0.10467	1.00283e-05	0.00337674	0.000396797	HOH	0.875105
1YHQ	0	7773	HOH	0.761717	0.0513476	0.0541681	0.00258127	0.00528675	0.1249	HOH	0.761717
1YHQ	0	7774	HOH	0.471125	0.442054	0.0771287	0.00133828	0.00360286	0.0047519	HOH	0.471125
1YHQ	0	7775	HOH	0.688522	0.0413124	0.251029	0.00017924	0.0146874	0.0042698	HOH	0.688522
1YHQ	0	7776	HOH	0.904	0.0104433	0.0784819	2.19635e-05	0.00195242	0.00510024	HOH	0.904
1YHQ	0	7777	HOH	0.582414	0.134122	0.271644	0.000668806	0.00895195	0.00219934	HOH	0.582414
1YHQ	0	7778	HOH	0.786292	0.0354234	0.171515	7.88639e-05	0.0054315	0.00125988	HOH	0.786292
1YHQ	0	7779	HOH	0.509181	0.178462	0.299167	0.000788242	0.0102122	0.00218939	HOH	0.509181
1YHQ	0	7780	HOH	0.260168	0.575544	0.151249	0.00252815	0.00685019	0.00366099	MG	0.575544
1YHQ	0	7781	HOH	0.311377	0.146251	0.509199	0.000857198	0.0309276	0.00138873	NA	0.509199
1YHQ	0	7782	HOH	0.794341	0.0155014	0.185391	1.16852e-05	0.00435116	0.000403563	HOH	0.794341
1YHQ	0	7783	HOH	0.736898	0.137782	0.117522	0.000423534	0.00224154	0.00513289	HOH	0.736898
1YHQ	0	7784	HOH	0.932974	0.0417565	0.0175497	3.41392e-05	0.000258248	0.00742723	HOH	0.932974
1YHQ	0	7785	HOH	0.552869	0.180608	0.25702	0.000716301	0.00700172	0.0017846	HOH	0.552869
1YHQ	0	7786	HOH	0.67942	0.0403909	0.260748	7.34271e-05	0.0185081	0.000859739	HOH	0.67942
1YHQ	0	7787	HOH	0.370437	0.483656	0.130507	0.00112651	0.0124291	0.00184476	MG	0.483656
1YHQ	0	7788	HOH	0.377813	0.224667	0.35523	0.00169249	0.0380727	0.00252429	HOH	0.377813
1YHQ	0	7789	HOH	0.756261	0.0617896	0.175937	7.32433e-05	0.00490158	0.00103785	HOH	0.756261
1YHQ	0	7790	HOH	0.944529	0.0143384	0.0235068	0.000107341	0.00060979	0.0169091	HOH	0.944529
1YHQ	0	7791	HOH	0.600226	0.167238	0.219214	0.000594639	0.00895848	0.00376912	HOH	0.600226
1YHQ	0	7792	HOH	0.741097	0.123958	0.116784	0.00120999	0.00358734	0.0133635	HOH	0.741097
1YHQ	0	7793	HOH	0.494109	0.308773	0.177432	0.00102745	0.0143428	0.00431637	HOH	0.494109
1YHQ	0	7794	HOH	0.729221	0.0156643	0.245386	2.84331e-05	0.00791371	0.00178672	HOH	0.729221
1YHQ	0	7795	HOH	0.673262	0.200416	0.116355	0.000186612	0.00842045	0.00135992	HOH	0.673262
1YHQ	0	7796	HOH	0.749838	0.0554306	0.184998	3.89102e-05	0.00833746	0.00135742	HOH	0.749838
1YHQ	0	7797	HOH	0.903509	0.0156241	0.0744064	2.22645e-05	0.00165903	0.00477941	HOH	0.903509
1YHQ	0	7798	HOH	0.702039	0.110437	0.177535	0.000277675	0.00798297	0.00172815	HOH	0.702039
1YHQ	0	7799	HOH	0.844679	0.0695882	0.0802282	3.85227e-05	0.00343378	0.00203237	HOH	0.844679
1YHQ	0	7800	HOH	0.117789	0.43072	0.417395	0.00179278	0.0298339	0.00246964	MG	0.43072
1YHQ	0	7801	HOH	0.106896	0.722975	0.157344	0.00141675	0.00941019	0.00195821	MG	0.722975
1YHQ	0	7802	HOH	0.67137	0.159264	0.16392	0.000384121	0.00332844	0.00173338	HOH	0.67137
1YHQ	0	7803	HOH	0.680929	0.112788	0.198754	0.000478699	0.00594199	0.001108	HOH	0.680929
1YHQ	0	7804	HOH	0.51592	0.0350822	0.431132	0.000123878	0.017282	0.00046008	HOH	0.51592
1YHQ	0	7805	HOH	0.804168	0.0262673	0.166277	2.39044e-05	0.0026099	0.000653881	HOH	0.804168
1YHQ	0	7806	HOH	0.736042	0.0421617	0.215772	4.25759e-05	0.00501959	0.000962225	HOH	0.736042
1YHQ	0	7807	HOH	0.940286	0.00949524	0.0490524	3.14455e-06	0.000828077	0.000335246	HOH	0.940286
1YHQ	0	7808	HOH	0.206793	0.0664222	0.659723	0.000358658	0.065781	0.000922084	NA	0.659723
1YHQ	0	7809	HOH	0.764863	0.0847779	0.142597	0.00011802	0.00616912	0.00147484	HOH	0.764863
1YHQ	0	7810	HOH	0.860345	0.0279323	0.104303	4.18936e-05	0.00432583	0.00305253	HOH	0.860345
1YHQ	0	7811	HOH	0.869229	0.0110281	0.114074	9.79316e-06	0.00414214	0.00151698	HOH	0.869229
1YHQ	0	7812	HOH	0.849599	0.00411545	0.14106	7.05898e-06	0.00452697	0.000691441	HOH	0.849599
1YHQ	0	7813	HOH	0.41496	0.459873	0.116741	0.0014882	0.00374429	0.00319334	MG	0.459873
1YHQ	0	7814	HOH	0.821345	0.0199876	0.150047	2.38805e-05	0.00769075	0.000905856	HOH	0.821345
1YHQ	0	7815	HOH	0.259753	0.351779	0.337012	0.00160804	0.0475735	0.00227343	MG	0.351779
1YHQ	0	7816	HOH	0.762956	0.0160083	0.211225	2.33041e-05	0.0088303	0.000956857	HOH	0.762956
1YHQ	0	7817	HOH	0.289382	0.227502	0.396116	0.00685339	0.0740142	0.00613218	NA	0.396116
1YHQ	0	7818	HOH	0.775677	0.0719434	0.117194	0.00026366	0.00349595	0.0314259	HOH	0.775677
1YHQ	0	7819	HOH	0.890761	0.0482648	0.055384	4.08761e-05	0.000860828	0.00468891	HOH	0.890761
1YHQ	0	7820	HOH	0.943655	0.00992829	0.0411877	2.40093e-05	0.00163162	0.00357352	HOH	0.943655
1YHQ	0	7821	HOH	0.922239	0.0170096	0.0384906	0.000161469	0.00213298	0.0199669	HOH	0.922239
1YHQ	0	7822	HOH	0.212372	0.610014	0.155173	0.00239058	0.0175011	0.00254902	MG	0.610014
1YHQ	0	7823	HOH	0.913618	0.034418	0.0474304	3.80112e-05	0.000889089	0.00360602	HOH	0.913618
1YHQ	0	7824	HOH	0.501169	0.172269	0.281316	0.00287928	0.0229451	0.0194211	HOH	0.501169
1YHQ	0	7825	HOH	0.917397	0.0021797	0.0756724	6.20383e-06	0.00450683	0.000237773	HOH	0.917397
1YHQ	0	7826	HOH	0.771689	0.0633999	0.15676	4.33412e-05	0.00645826	0.0016489	HOH	0.771689
1YHQ	0	7827	HOH	0.796746	0.0171924	0.174187	3.24796e-05	0.0108779	0.000964014	HOH	0.796746
1YHQ	0	7828	HOH	0.900077	0.00597515	0.0849843	2.24642e-05	0.00286283	0.00607776	HOH	0.900077
1YHQ	0	7829	HOH	0.022443	0.871043	0.0645227	0.00263548	0.0384854	0.000870744	MG	0.871043
1YHQ	0	7830	HOH	0.174724	0.238466	0.486359	0.00154965	0.0966983	0.00220339	NA	0.486359
1YHQ	0	7831	HOH	0.789964	0.00700088	0.194909	1.54271e-05	0.00710482	0.00100569	HOH	0.789964
1YHQ	0	7832	HOH	0.926679	0.0333263	0.0336076	0.000132234	0.000854029	0.00540113	HOH	0.926679
1YHQ	0	7833	HOH	0.324113	0.530483	0.137394	0.000994461	0.00403408	0.00298208	MG	0.530483
1YHQ	0	7834	HOH	0.729599	0.157332	0.103306	0.000463561	0.00143941	0.0078602	HOH	0.729599
1YHQ	0	7835	HOH	0.662163	0.201179	0.129487	0.000516456	0.00294874	0.00370505	HOH	0.662163
1YHQ	0	7836	HOH	0.0641837	0.871756	0.0564083	0.0014357	0.00502621	0.00119033	MG	0.871756
1YHQ	0	7837	HOH	0.531544	0.250503	0.189214	0.00955903	0.00694003	0.0122395	HOH	0.531544
1YHQ	0	7838	HOH	0.261542	0.613728	0.113164	0.00215712	0.00554097	0.00386818	MG	0.613728
1YHQ	0	7839	HOH	0.550616	0.108887	0.299745	0.000665057	0.0365839	0.00350191	HOH	0.550616
1YHQ	0	7840	HOH	0.564004	0.369695	0.0627617	0.000479562	0.00122315	0.00183675	HOH	0.564004
1YHQ	0	7841	HOH	0.520913	0.184602	0.28141	0.00165692	0.00863061	0.00278693	HOH	0.520913
1YHQ	0	7842	HOH	0.504471	0.0270556	0.44353	0.000130714	0.0242858	0.000527614	HOH	0.504471
1YHQ	0	7843	HOH	0.196888	0.0829771	0.640742	0.000639194	0.0776983	0.00105634	NA	0.640742
1YHQ	0	7844	HOH	0.46545	0.145395	0.366187	0.000809832	0.0203336	0.00182503	HOH	0.46545
1YHQ	0	7845	HOH	0.0311835	0.928005	0.037261	0.00016746	0.00312478	0.000258422	MG	0.928005
1YHQ	0	7846	HOH	0.0885707	0.749576	0.143177	0.000956041	0.0164708	0.00124993	MG	0.749576
1YHQ	0	7847	HOH	0.910024	0.0191523	0.0678203	1.06353e-05	0.0015928	0.00140036	HOH	0.910024
1YHQ	0	7848	HOH	0.848003	0.0509051	0.0939223	0.000159553	0.00266869	0.00434162	HOH	0.848003
1YHQ	0	7849	HOH	0.250829	0.463747	0.250259	0.00298012	0.0280118	0.00417289	MG	0.463747
1YHQ	0	7850	HOH	0.507899	0.209969	0.263556	0.00211686	0.0127856	0.00367371	HOH	0.507899
1YHQ	0	7851	HOH	0.899716	0.0131348	0.0214612	0.000313544	0.00133023	0.0640445	HOH	0.899716
1YHQ	0	7852	HOH	0.862576	0.0411308	0.0884417	5.50233e-05	0.00179471	0.00600187	HOH	0.862576
1YHQ	0	7853	HOH	0.896292	0.00695039	0.0219769	0.000706736	0.00270617	0.0713678	HOH	0.896292
1YHQ	0	7854	HOH	0.454445	0.317832	0.177458	0.00427474	0.0096523	0.0363377	HOH	0.454445
1YHQ	0	7855	HOH	0.795993	0.0757529	0.118268	4.98714e-05	0.00743653	0.00249993	HOH	0.795993
1YHQ	0	7856	HOH	0.206108	0.192347	0.512768	0.00180739	0.084473	0.00249743	NA	0.512768
1YHQ	0	7857	HOH	0.622491	0.0564235	0.29768	0.000127728	0.020458	0.00281993	HOH	0.622491
1YHQ	0	7858	HOH	0.677807	0.0441145	0.214201	0.00217629	0.0536002	0.00810049	HOH	0.677807
1YHQ	0	7859	HOH	0.794755	0.0552771	0.141131	5.62242e-05	0.00724228	0.00153862	HOH	0.794755
1YHQ	0	7860	HOH	0.890207	0.00803997	0.0867154	4.53909e-05	0.00411621	0.0108764	HOH	0.890207
1YHQ	0	7861	HOH	0.814157	0.0147434	0.127327	0.00056901	0.00412084	0.0390831	HOH	0.814157
1YHQ	0	7862	HOH	0.920224	0.0106664	0.0574321	0.000287533	0.00663553	0.00475475	HOH	0.920224
1YHQ	0	7863	HOH	0.575128	0.102888	0.0556674	0.0151896	0.00820675	0.242921	HOH	0.575128
1YHQ	0	7864	HOH	0.707321	0.112394	0.171793	0.0001863	0.00432428	0.00398132	HOH	0.707321
1YHQ	0	7865	HOH	0.53282	0.119874	0.329869	0.000523175	0.0156457	0.00126798	HOH	0.53282
1YHQ	0	7866	HOH	0.559086	0.321579	0.112644	0.000558325	0.00336402	0.0027684	HOH	0.559086
1YHQ	0	7867	HOH	0.892661	0.0379768	0.067217	1.53816e-05	0.000627623	0.00150262	HOH	0.892661
1YHQ	0	7868	HOH	0.348778	0.516076	0.122082	0.00231641	0.00749533	0.00325252	MG	0.516076
1YHQ	0	7869	HOH	0.117552	0.150661	0.647403	0.000942808	0.0821416	0.00129958	NA	0.647403
1YHQ	0	7870	HOH	0.565132	0.205135	0.217912	0.00161656	0.00593649	0.00426753	HOH	0.565132
1YHQ	0	7871	HOH	0.83055	0.0418307	0.0494105	0.0015275	0.00492109	0.0717601	HOH	0.83055
1YHQ	0	7872	HOH	0.434299	0.0530191	0.425033	0.00040702	0.0857539	0.00148872	HOH	0.434299
1YHQ	0	7873	HOH	0.286025	0.295446	0.389098	0.00228726	0.023672	0.00347168	NA	0.389098
1YHQ	0	7874	HOH	0.103215	0.393881	0.41707	0.00265526	0.0797839	0.00339463	NA	0.41707
1YHQ	0	7875	HOH	0.970052	0.00264395	0.0257903	8.05858e-07	0.000580755	0.000932209	HOH	0.970052
1YHQ	0	7876	HOH	0.345941	0.115543	0.500044	0.00115001	0.0357232	0.00159885	NA	0.500044
1YHQ	0	7877	HOH	0.762897	0.0335394	0.195439	3.30573e-05	0.00766161	0.000429527	HOH	0.762897
1YHQ	0	7878	HOH	0.135913	0.762125	0.0935292	0.00131534	0.00543788	0.00168028	MG	0.762125
1YHQ	0	7879	HOH	0.312276	0.112044	0.502298	0.00100233	0.0707195	0.00166044	NA	0.502298
1YHQ	0	7880	HOH	0.494738	0.149532	0.333285	0.000829898	0.0187744	0.00284176	HOH	0.494738
1YHQ	0	7881	HOH	0.318986	0.0591491	0.566941	0.00041613	0.0536276	0.00088046	NA	0.566941
1YHQ	0	7882	HOH	0.561039	0.181241	0.245491	0.000997564	0.00846907	0.00276259	HOH	0.561039
1YHQ	0	7883	HOH	0.558422	0.0721503	0.349728	0.000260106	0.0185829	0.00085622	HOH	0.558422
1YHQ	0	7884	HOH	0.692519	0.138894	0.142691	0.00161034	0.0179252	0.00636019	HOH	0.692519
1YHQ	0	7885	HOH	0.949671	0.014046	0.0301119	1.56724e-05	0.000313159	0.00584263	HOH	0.949671
1YHQ	0	7886	HOH	0.791714	0.0297622	0.166726	5.29334e-05	0.00982758	0.00191728	HOH	0.791714
1YHQ	0	7887	HOH	0.851022	0.0294976	0.116161	1.70978e-05	0.00244516	0.000857027	HOH	0.851022
1YHQ	0	7888	HOH	0.415662	0.107704	0.449507	0.000835111	0.0248691	0.00142261	NA	0.449507
1YHQ	0	7889	HOH	0.926185	0.0105175	0.0612748	3.56576e-06	0.00140379	0.000615358	HOH	0.926185
1YHQ	0	7890	HOH	0.870014	0.0168525	0.105202	4.22487e-05	0.00446423	0.00342514	HOH	0.870014
1YHQ	0	7891	HOH	0.0548198	0.590491	0.228478	0.00123303	0.123909	0.00106916	MG	0.590491
1YHQ	0	7892	HOH	0.784468	0.136209	0.0722167	0.000252401	0.00259057	0.0042635	HOH	0.784468
1YHQ	0	7893	HOH	0.188666	0.385412	0.3755	0.00143664	0.046258	0.00272739	MG	0.385412
1YHQ	0	7894	HOH	0.761144	0.0320416	0.191194	0.000199834	0.00830644	0.00711413	HOH	0.761144
1YHQ	0	7895	HOH	0.59435	0.0360483	0.352699	9.04888e-05	0.0161595	0.00065219	HOH	0.59435
1YHQ	0	7896	HOH	0.48231	0.205553	0.290522	0.00169838	0.0128371	0.00707953	HOH	0.48231
1YHQ	0	7897	HOH	0.278362	0.269623	0.410392	0.00330569	0.0336264	0.00469079	NA	0.410392
1YHQ	0	7898	HOH	0.882698	0.0114882	0.0555183	0.0006863	0.00373142	0.0458779	HOH	0.882698
1YHQ	0	7899	HOH	0.232079	0.216269	0.49208	0.00177349	0.0552514	0.00254745	NA	0.49208
1YHQ	0	7900	HOH	0.928978	0.0113807	0.0360261	0.000192246	0.00148366	0.0219392	HOH	0.928978
1YHQ	0	7901	HOH	0.788631	0.0255253	0.175339	4.02771e-05	0.00925333	0.00121107	HOH	0.788631
1YHQ	0	7902	HOH	0.376932	0.477611	0.126326	0.00105156	0.0163313	0.00174774	MG	0.477611
1YHQ	0	7903	HOH	0.71627	0.100712	0.176376	0.000365171	0.00489379	0.00138277	HOH	0.71627
1YHQ	0	7904	HOH	0.0276226	0.939506	0.0283048	0.000992347	0.00322182	0.000352233	MG	0.939506
1YHQ	0	7905	HOH	0.619176	0.201362	0.17252	0.000674088	0.00464942	0.00161871	HOH	0.619176
1YHQ	0	7906	HOH	0.421931	0.106852	0.451113	0.000641153	0.0184022	0.00106029	NA	0.451113
1YHQ	0	7907	HOH	0.862102	0.0146744	0.117706	9.74334e-06	0.00443783	0.00106953	HOH	0.862102
1YHQ	0	7908	HOH	0.815839	0.0485849	0.132768	7.52603e-05	0.00155432	0.00117874	HOH	0.815839
1YHQ	0	7909	HOH	0.918273	0.0133957	0.0205023	0.000520677	0.0015108	0.0457973	HOH	0.918273
1YHQ	0	7910	HOH	0.744628	0.0543344	0.194164	0.000161793	0.00579851	0.000913479	HOH	0.744628
1YHQ	0	7911	HOH	0.923114	0.0442147	0.0292579	1.24685e-05	0.000460878	0.00294019	HOH	0.923114
1YHQ	0	7912	HOH	0.306383	0.216863	0.44395	0.0020767	0.0278547	0.00287229	NA	0.44395
1YHQ	0	7913	HOH	0.675318	0.0856702	0.232656	0.000396416	0.0041849	0.00177432	HOH	0.675318
1YHQ	0	7914	HOH	0.968966	0.0013658	0.0237818	1.35397e-05	0.000730784	0.00514249	HOH	0.968966
1YHQ	0	7915	HOH	0.164769	0.673106	0.145807	0.00151224	0.0126929	0.00211283	MG	0.673106
1YHQ	0	7916	HOH	0.398692	0.41008	0.174502	0.00313239	0.00888376	0.00470956	MG	0.41008
1YHQ	0	7917	HOH	0.0208114	0.213635	0.320396	0.000113292	0.444838	0.000205859	CA	0.444838
1YHQ	0	7918	HOH	0.626673	0.126131	0.237383	0.000254602	0.00870181	0.000856455	HOH	0.626673
1YHQ	0	7919	HOH	0.873969	0.0388904	0.0517503	0.000707528	0.00271883	0.031964	HOH	0.873969
1YHQ	0	7920	HOH	0.575391	0.181765	0.229705	0.000403817	0.0116143	0.0011209	HOH	0.575391
1YHQ	0	7921	HOH	0.742674	0.0778621	0.169832	0.000131758	0.00841513	0.00108561	HOH	0.742674
1YHQ	0	7922	HOH	0.908167	0.0415647	0.0464959	3.47735e-05	0.000967536	0.00276984	HOH	0.908167
1YHQ	0	7923	HOH	0.778187	0.0595941	0.156241	0.000228316	0.00406363	0.0016864	HOH	0.778187
1YHQ	0	7924	HOH	0.417244	0.131055	0.416755	0.000745416	0.0329738	0.00122732	HOH	0.417244
1YHQ	0	7925	HOH	0.633187	0.0933898	0.261063	0.000487295	0.0104994	0.00137333	HOH	0.633187
1YHQ	0	7926	HOH	0.212122	0.0568968	0.6425	0.000536411	0.0868474	0.00109783	NA	0.6425
1YHQ	0	7927	HOH	0.40352	0.195979	0.370725	0.00145935	0.0246644	0.00365243	HOH	0.40352
1YHQ	0	7928	HOH	0.0933802	0.790762	0.101446	0.00121265	0.0116681	0.00153162	MG	0.790762
1YHQ	0	7929	HOH	0.68306	0.141041	0.169257	0.000532084	0.00305965	0.00305023	HOH	0.68306
1YHQ	0	7930	HOH	0.877041	0.0171175	0.101921	1.13987e-05	0.00262383	0.00128582	HOH	0.877041
1YHQ	0	7931	HOH	0.48948	0.222761	0.269391	0.00256407	0.0121248	0.00367817	HOH	0.48948
1YHQ	0	7932	HOH	0.0299594	0.0700385	0.737577	0.000190501	0.161956	0.000278979	NA	0.737577
1YHQ	0	7933	HOH	0.935813	0.00839981	0.053892	1.30319e-06	0.00101861	0.000875277	HOH	0.935813
1YHQ	0	7934	HOH	0.531066	0.107085	0.337906	0.0002539	0.0224803	0.00120853	HOH	0.531066
1YHQ	0	7935	HOH	0.291463	0.517103	0.175906	0.00278677	0.00844006	0.0043008	MG	0.517103
1YHQ	0	7936	HOH	0.455226	0.225087	0.27469	0.0139397	0.0131071	0.0179494	HOH	0.455226
1YHQ	0	7937	HOH	0.8735	0.0310018	0.0914493	1.14585e-05	0.00241114	0.00162584	HOH	0.8735
1YHQ	0	7938	HOH	0.376939	0.51442	0.101183	0.000971077	0.00439794	0.00208952	MG	0.51442
1YHQ	0	7939	HOH	0.840931	0.0896202	0.0672753	0.000127864	0.001093	0.00095259	HOH	0.840931
1YHQ	0	7940	HOH	0.891198	0.0199354	0.0851584	1.55659e-05	0.00152169	0.00217096	HOH	0.891198
1YHQ	0	7941	HOH	0.0311761	0.529434	0.330865	0.000791281	0.106886	0.00084735	MG	0.529434
1YHQ	0	7942	HOH	0.350738	0.470717	0.165401	0.00237213	0.00655	0.00422174	MG	0.470717
1YHQ	0	7943	HOH	0.408545	0.476739	0.103085	0.00090003	0.00863677	0.00209488	MG	0.476739
1YHQ	0	7944	HOH	0.946804	0.0132794	0.0325756	2.15028e-05	0.00085231	0.00646759	HOH	0.946804
1YHQ	0	7945	HOH	0.854894	0.0799771	0.0541136	0.000111677	0.00164119	0.00926289	HOH	0.854894
1YHQ	0	7946	HOH	0.726475	0.0826065	0.172665	0.00128686	0.0109057	0.00606101	HOH	0.726475
1YHQ	0	7947	HOH	0.619127	0.199675	0.1663	0.000526276	0.00830782	0.00606379	HOH	0.619127
1YHQ	0	7948	HOH	0.914709	0.0116838	0.0708502	3.17044e-06	0.00226754	0.000486314	HOH	0.914709
1YHQ	0	7949	HOH	0.117474	0.610895	0.248807	0.00225642	0.0175389	0.00302821	MG	0.610895
1YHQ	0	7950	HOH	0.344017	0.152515	0.477254	0.00127249	0.0229538	0.00198837	NA	0.477254
1YHQ	0	7951	HOH	0.713306	0.0436012	0.0839715	0.00345932	0.00993377	0.145728	HOH	0.713306
1YHQ	0	7952	HOH	0.90101	0.0253934	0.0717863	1.00039e-05	0.00138286	0.000417604	HOH	0.90101
1YHQ	0	7953	HOH	0.449187	0.0393352	0.483179	0.0001732	0.0271498	0.000976093	NA	0.483179
1YHQ	0	7954	HOH	0.814329	0.0367618	0.14466	4.74422e-05	0.0037588	0.000442291	HOH	0.814329
1YHQ	0	7955	HOH	0.887699	0.0290282	0.0801264	1.14629e-05	0.00181604	0.00131933	HOH	0.887699
1YHQ	0	7956	HOH	0.815874	0.0174257	0.160865	1.05589e-05	0.00534024	0.000484183	HOH	0.815874
1YHQ	0	7957	HOH	0.854164	0.0202355	0.121819	9.29621e-06	0.00333487	0.000437714	HOH	0.854164
1YHQ	0	7958	HOH	0.863167	0.0594603	0.0691281	0.000248742	0.0030431	0.00495312	HOH	0.863167
1YHQ	0	7959	HOH	0.929464	0.0215146	0.0395045	8.15161e-05	0.000902844	0.00853262	HOH	0.929464
1YHQ	0	7960	HOH	0.754225	0.0756398	0.162321	0.000112068	0.00671854	0.000982956	HOH	0.754225
1YHQ	0	7961	HOH	0.833367	0.0796864	0.0823107	7.91439e-05	0.00162974	0.00292699	HOH	0.833367
1YHQ	0	7962	HOH	0.780611	0.0213541	0.192421	4.65581e-05	0.0021716	0.00339574	HOH	0.780611
1YHQ	0	7963	HOH	0.896476	0.0238654	0.0764227	1.59515e-05	0.00215309	0.001067	HOH	0.896476
1YHQ	0	7964	HOH	0.153488	0.219176	0.554234	0.00249255	0.0673407	0.00326863	NA	0.554234
1YHQ	0	7965	HOH	0.916837	0.0302453	0.0274476	0.000294311	0.000987586	0.0241883	HOH	0.916837
1YHQ	0	7966	HOH	0.862506	0.0327451	0.0753908	0.000277898	0.00264462	0.0264361	HOH	0.862506
1YHQ	0	7967	HOH	0.807473	0.0363006	0.146951	5.16316e-05	0.00807956	0.00114491	HOH	0.807473
1YHQ	0	7968	HOH	0.254289	0.471914	0.241035	0.00210702	0.0281999	0.00245575	MG	0.471914
1YHQ	0	7969	HOH	0.775206	0.133327	0.0857281	0.000314357	0.00165399	0.0037707	HOH	0.775206
1YHQ	0	7970	HOH	0.22126	0.082183	0.599089	0.00049112	0.0956147	0.00136276	NA	0.599089
1YHQ	0	7971	HOH	0.698822	0.0996678	0.192701	0.000373666	0.00705816	0.001377	HOH	0.698822
1YHQ	0	7972	HOH	0.782174	0.136456	0.0778447	0.000108858	0.0015119	0.00190423	HOH	0.782174
1YHQ	0	7973	HOH	0.917768	0.00845194	0.0385461	0.000122198	0.00145493	0.0336567	HOH	0.917768
1YHQ	0	7974	HOH	0.596097	0.102334	0.280896	0.000365339	0.0180823	0.00222471	HOH	0.596097
1YHQ	0	7975	HOH	0.747762	0.0612838	0.183622	0.000221849	0.00556534	0.00154502	HOH	0.747762
1YHQ	0	7976	HOH	0.662307	0.231996	0.0996191	0.000571293	0.00318399	0.00232269	HOH	0.662307
1YHQ	0	7977	HOH	0.508457	0.0842481	0.369233	0.000304898	0.0364969	0.0012597	HOH	0.508457
1YHQ	0	7978	HOH	0.424178	0.158267	0.381162	0.000995993	0.0316635	0.00373242	HOH	0.424178
1YHQ	0	7979	HOH	0.151123	0.348397	0.406602	0.00199322	0.0893485	0.00253657	NA	0.406602
1YHQ	0	7980	HOH	0.841173	0.0700676	0.0853721	2.43547e-05	0.00209604	0.00126732	HOH	0.841173
1YHQ	0	7981	HOH	0.267899	0.219554	0.460163	0.00146863	0.0486813	0.00223521	NA	0.460163
1YHQ	0	7982	HOH	0.718226	0.0997653	0.169187	6.84061e-05	0.0119646	0.000788752	HOH	0.718226
1YHQ	0	7983	HOH	0.861369	0.0446897	0.0910528	3.96885e-05	0.00148561	0.00136336	HOH	0.861369
1YHQ	0	7984	HOH	0.194387	0.595158	0.190492	0.00325358	0.0124512	0.00425747	MG	0.595158
1YHQ	0	7985	HOH	0.607714	0.0646331	0.316935	8.0141e-05	0.00966798	0.0009697	HOH	0.607714
1YHQ	0	7986	HOH	0.900673	0.0444053	0.0467318	6.23948e-05	0.00141957	0.00670787	HOH	0.900673
1YHQ	0	7987	HOH	0.88804	0.0213738	0.0886709	1.03072e-05	0.001442	0.000463112	HOH	0.88804
1YHQ	0	7988	HOH	0.826816	0.0119972	0.150988	2.83435e-05	0.00822523	0.00194477	HOH	0.826816
1YHQ	0	7989	HOH	0.497317	0.17798	0.302029	0.000852598	0.0203848	0.00143699	HOH	0.497317
1YHQ	0	7990	HOH	0.881103	0.0207774	0.0917202	2.8489e-05	0.00445458	0.00191622	HOH	0.881103
1YHQ	0	7991	HOH	0.914489	0.0237053	0.0213942	0.00018776	0.00126126	0.038962	HOH	0.914489
1YHQ	0	7992	HOH	0.0512948	0.549872	0.353794	0.000982329	0.0428305	0.00122661	MG	0.549872
1YHQ	0	7993	HOH	0.648007	0.143872	0.194635	0.00157618	0.0068683	0.00504213	HOH	0.648007
1YHQ	0	7994	HOH	0.10928	0.201207	0.551509	0.00106612	0.135325	0.00161357	NA	0.551509
1YHQ	0	7995	HOH	0.222878	0.0441064	0.61852	0.000394322	0.113148	0.000953973	NA	0.61852
1YHQ	0	7996	HOH	0.249229	0.200871	0.482085	0.00214656	0.0611485	0.00452007	NA	0.482085
1YHQ	0	7997	HOH	0.14602	0.506799	0.313022	0.00221924	0.0290702	0.00287013	MG	0.506799
1YHQ	0	7998	HOH	0.864988	0.058389	0.0519649	0.000303026	0.00141482	0.0229401	HOH	0.864988
1YHQ	0	7999	HOH	0.113606	0.207133	0.546801	0.00142485	0.129001	0.00203387	NA	0.546801
1YHQ	0	8000	HOH	0.722769	0.0720206	0.191442	0.000299453	0.0119859	0.00148266	HOH	0.722769
1YHQ	0	8001	MG	0.00645124	0.960942	0.0281845	3.81993e-05	0.00434965	3.43899e-05	MG	0.960942
1YHQ	0	8002	MG	0.0141308	0.920172	0.05562	0.000170472	0.00979004	0.00011671	MG	0.920172
1YHQ	0	8003	MG	0.0329816	0.890353	0.0687829	0.000245802	0.00734849	0.000288718	MG	0.890353
1YHQ	0	8004	MG	0.00784929	0.948031	0.0355997	6.66633e-05	0.00840877	4.48548e-05	MG	0.948031
1YHQ	0	8005	MG	0.00171055	0.957949	0.0270257	1.52281e-05	0.0132884	1.1511e-05	MG	0.957949
1YHQ	0	8006	MG	0.00825621	0.950494	0.0353256	7.73346e-05	0.00579382	5.3324e-05	MG	0.950494
1YHQ	0	8007	MG	0.0103674	0.92227	0.0588334	4.85831e-05	0.00842132	5.97204e-05	MG	0.92227
1YHQ	0	8008	MG	0.0156477	0.9519	0.0268201	0.000267539	0.00525482	0.000110145	MG	0.9519
1YHQ	0	8009	MG	0.00960621	0.942265	0.0396243	8.69087e-05	0.00834731	7.0013e-05	MG	0.942265
1YHQ	0	8010	MG	0.0525747	0.667213	0.246612	0.000687972	0.0320226	0.00088952	MG	0.667213
1YHQ	0	8011	MG	0.0170183	0.933591	0.0425666	0.000221471	0.00646148	0.000140955	MG	0.933591
1YHQ	0	8012	MG	2.61283e-06	0.996956	0.00221988	3.60421e-05	0.000782773	2.7769e-06	MG	0.996956
1YHQ	0	8013	MG	0.0156325	0.869994	0.0942486	0.000136997	0.0198254	0.000162207	MG	0.869994
1YHQ	0	8014	MG	0.00345758	0.945524	0.0389636	2.55897e-05	0.0120052	2.3925e-05	MG	0.945524
1YHQ	0	8015	MG	0.00280347	0.959232	0.0303814	1.75673e-05	0.0075503	1.48644e-05	MG	0.959232
1YHQ	0	8016	MG	0.174256	0.65577	0.152863	0.00187237	0.0127695	0.00246938	MG	0.65577
1YHQ	0	8017	MG	0.119882	0.635082	0.19599	0.00235605	0.0441913	0.00249864	MG	0.635082
1YHQ	0	8018	MG	0.0121886	0.954691	0.0283532	0.000432287	0.0042188	0.000116528	MG	0.954691
1YHQ	0	8019	MG	0.00157023	0.963315	0.0265932	2.20005e-05	0.00849177	8.17179e-06	MG	0.963315
1YHQ	0	8020	MG	0.00516057	0.962281	0.0261992	4.15389e-05	0.00628658	3.14269e-05	MG	0.962281
1YHQ	0	8021	MG	0.0046283	0.976136	0.0158538	0.000197511	0.00314372	4.02824e-05	MG	0.976136
1YHQ	0	8022	MG	0.00861015	0.897036	0.0696596	0.000601738	0.0239863	0.00010598	MG	0.897036
1YHQ	0	8023	MG	0.00229536	0.983815	0.0110931	1.89308e-05	0.00276788	9.51289e-06	MG	0.983815
1YHQ	0	8024	MG	0.143347	0.759743	0.087311	0.00093983	0.00736398	0.00129442	MG	0.759743
1YHQ	0	8025	MG	0.0124681	0.954519	0.0270364	0.0010618	0.0047413	0.000172967	MG	0.954519
1YHQ	0	8026	MG	0.000516225	0.98195	0.0103076	1.86984e-05	0.00720386	3.7185e-06	MG	0.98195
1YHQ	0	8027	MG	0.00260655	0.964981	0.022887	0.00021876	0.00927853	2.86588e-05	MG	0.964981
1YHQ	0	8028	MG	5.56935e-07	0.998851	0.00101336	4.18534e-06	0.000129626	9.37687e-07	MG	0.998851
1YHQ	0	8029	MG	0.0166519	0.704494	0.200416	0.00037482	0.0776451	0.000418798	MG	0.704494
1YHQ	0	8030	MG	0.00761729	0.956221	0.0298265	0.000223154	0.00603656	7.5278e-05	MG	0.956221
1YHQ	0	8031	MG	0.0391232	0.247094	0.500927	0.00107853	0.210428	0.00134907	NA	0.500927
1YHQ	0	8032	MG	0.0288965	0.0769688	0.767905	0.000287095	0.125489	0.000454225	NA	0.767905
1YHQ	0	8033	MG	0.00844342	0.892008	0.0754703	6.37669e-05	0.0239391	7.51814e-05	MG	0.892008
1YHQ	0	8034	MG	0.0168784	0.790038	0.120999	0.000842045	0.07092	0.000322614	MG	0.790038
1YHQ	0	8035	MG	0.149317	0.421473	0.381461	0.00170442	0.043717	0.00232749	MG	0.421473
1YHQ	0	8036	MG	0.123905	0.441696	0.387829	0.00110199	0.043815	0.00165254	MG	0.441696
1YHQ	0	8037	MG	0.32666	0.406976	0.23817	0.00314902	0.0218817	0.0031629	MG	0.406976
1YHQ	0	8038	MG	0.676087	0.0641151	0.238938	0.00014851	0.018561	0.00215062	HOH	0.676087
1YHQ	0	8039	MG	0.251771	0.411844	0.305907	0.00198996	0.0256257	0.00286232	MG	0.411844
1YHQ	0	8040	MG	0.170237	0.605286	0.201955	0.00271041	0.016004	0.00380673	MG	0.605286
1YHQ	0	8041	MG	0.0119097	0.909639	0.0631386	8.94519e-05	0.0151254	9.79771e-05	MG	0.909639
1YHQ	0	8042	HOH	0.546959	0.0467869	0.356918	0.000225255	0.0476052	0.00150509	HOH	0.546959
1YHQ	0	8043	MG	0.0050748	0.933649	0.0456764	0.000782351	0.0147017	0.000115863	MG	0.933649
1YHQ	0	8044	MG	0.130148	0.528684	0.299295	0.00155585	0.0378025	0.00251469	MG	0.528684
1YHQ	0	8045	MG	1.25793e-06	0.997986	0.00129416	2.8022e-05	0.000686335	3.80027e-06	MG	0.997986
1YHQ	0	8046	MG	0.245801	0.51546	0.218075	0.00264749	0.0144211	0.00359573	MG	0.51546
1YHQ	0	8047	MG	0.901893	0.0419967	0.0537798	6.60106e-05	0.00110172	0.00116309	HOH	0.901893
1YHQ	0	8048	MG	0.00627074	0.876112	0.0851666	0.00012602	0.0322433	8.11823e-05	MG	0.876112
1YHQ	0	8049	MG	0.00835733	0.976903	0.0134642	0.000326917	0.000845406	0.00010337	MG	0.976903
1YHQ	0	8050	HOH	0.910723	0.00868986	0.0750614	7.09131e-06	0.00253727	0.00298091	HOH	0.910723
1YHQ	0	8051	HOH	0.921993	0.0166214	0.0187927	0.000246746	0.000809559	0.0415367	HOH	0.921993
1YHQ	0	8052	MG	0.0123268	0.958616	0.0248793	0.000152381	0.0037436	0.000281413	MG	0.958616
1YHQ	0	8053	MG	0.0620309	0.531476	0.31178	0.00196544	0.0908314	0.00191699	MG	0.531476
1YHQ	0	8054	HOH	0.794725	0.0886145	0.10632	0.00028188	0.00149911	0.00856003	HOH	0.794725
1YHQ	0	8055	MG	0.0055759	0.19705	0.269795	0.000259834	0.527046	0.000272896	CA	0.527046
1YHQ	0	8056	MG	0.0255711	0.877301	0.083997	0.000243269	0.0126235	0.000264265	MG	0.877301
1YHQ	0	8057	HOH	0.392777	0.0959598	0.485375	0.000599119	0.0239316	0.00135769	NA	0.485375
1YHQ	0	8058	MG	0.00090468	0.892251	0.0313354	0.000474143	0.0750173	1.78706e-05	MG	0.892251
1YHQ	0	8059	MG	0.104761	0.639041	0.222736	0.00137067	0.030298	0.00179289	MG	0.639041
1YHQ	0	8060	MG	0.0135925	0.873141	0.0917132	0.000216701	0.021163	0.00017412	MG	0.873141
1YHQ	0	8061	MG	0.00291568	0.90198	0.0560967	0.000143134	0.0388143	4.98966e-05	MG	0.90198
1YHQ	0	8062	MG	0.0122036	0.840806	0.109502	0.000153702	0.0371716	0.0001627	MG	0.840806
1YHQ	0	8063	MG	0.252098	0.569488	0.162025	0.00161923	0.0126101	0.00215986	MG	0.569488
1YHQ	0	8064	MG	0.00126619	0.957407	0.0219193	5.43251e-05	0.019344	9.05512e-06	MG	0.957407
1YHQ	0	8065	MG	0.0103114	0.918422	0.0582443	8.10618e-05	0.0128637	7.74421e-05	MG	0.918422
1YHQ	0	8066	MG	0.0853965	0.629506	0.249605	0.00085713	0.0334758	0.00116	MG	0.629506
1YHQ	0	8067	MG	0.154794	0.418633	0.357447	0.00287897	0.0624756	0.00377135	MG	0.418633
1YHQ	0	8068	MG	0.0600188	0.687689	0.213749	0.000632397	0.0370736	0.00083669	MG	0.687689
1YHQ	0	8069	MG	0.0124712	0.904633	0.0659185	0.000150092	0.0167109	0.000116044	MG	0.904633
1YHQ	0	8070	MG	0.0411154	0.807207	0.128274	0.000556005	0.0222275	0.000620175	MG	0.807207
1YHQ	0	8071	MG	0.180989	0.684581	0.119682	0.0014862	0.0112814	0.00198024	MG	0.684581
1YHQ	0	8072	MG	0.0323886	0.557988	0.313975	0.00088184	0.0937483	0.00101897	MG	0.557988
1YHQ	0	8073	MG	0.210174	0.532838	0.218221	0.0012086	0.036029	0.00152868	MG	0.532838
1YHQ	0	8074	HOH	0.229035	0.263494	0.458004	0.00271675	0.0419891	0.00476051	NA	0.458004
1YHQ	0	8075	MG	0.0035027	0.961387	0.0314014	2.89144e-05	0.00366127	1.87236e-05	MG	0.961387
1YHQ	0	8076	MG	0.000717775	0.967442	0.0243809	2.49805e-05	0.00742821	6.28205e-06	MG	0.967442
1YHQ	0	8077	MG	0.0150746	0.916996	0.0565455	0.000194089	0.0109828	0.000207203	MG	0.916996
1YHQ	0	8078	MG	0.106927	0.560134	0.28417	0.000976589	0.0464414	0.00135065	MG	0.560134
1YHQ	0	8079	MG	0.113787	0.400591	0.413486	0.00248351	0.0665394	0.00311394	NA	0.413486
1YHQ	0	8080	MG	0.252925	0.342932	0.372652	0.00240071	0.0254804	0.00360976	NA	0.372652
1YHQ	0	8081	MG	0.168975	0.156181	0.581316	0.00123994	0.0904523	0.00183536	NA	0.581316
1YHQ	0	8082	MG	0.32278	0.227684	0.414053	0.00166738	0.0310121	0.00280358	NA	0.414053
1YHQ	0	8083	MG	0.431642	0.236835	0.315547	0.00132822	0.0115169	0.00313125	HOH	0.431642
1YHQ	0	8084	MG	0.000327766	0.95313	0.0148805	0.000117592	0.0315393	5.08061e-06	MG	0.95313
1YHQ	0	8085	MG	0.0490998	0.900498	0.0458351	0.000295577	0.00389151	0.000379842	MG	0.900498
1YHQ	0	8086	HOH	0.359623	0.119256	0.488398	0.000189747	0.0311672	0.00136625	NA	0.488398
1YHQ	0	8087	MG	0.0028765	0.954412	0.0291652	2.98495e-05	0.0134929	2.35918e-05	MG	0.954412
1YHQ	0	8088	MG	0.11499	0.759412	0.113895	0.00109205	0.00917357	0.00143768	MG	0.759412
1YHQ	0	8089	MG	0.00599902	0.907777	0.0663856	9.01771e-05	0.0196738	7.47416e-05	MG	0.907777
1YHQ	0	8090	MG	0.00518203	0.910777	0.0649058	8.49034e-05	0.0190049	4.50308e-05	MG	0.910777
1YHQ	0	8091	MG	0.170006	0.477386	0.320426	0.0013894	0.0287346	0.00205788	MG	0.477386
1YHQ	0	8092	MG	0.0741533	0.423597	0.464779	0.00111061	0.0348187	0.00154228	NA	0.464779
1YHQ	0	8093	MG	0.184056	0.387115	0.378751	0.00236026	0.0445373	0.00317963	MG	0.387115
1YHQ	0	8094	HOH	0.794254	0.071229	0.129368	0.000241816	0.00365912	0.00124818	HOH	0.794254
1YHQ	0	8095	HOH	0.245766	0.281843	0.415924	0.0017578	0.0522	0.00251002	NA	0.415924
1YHQ	0	8096	HOH	0.660498	0.121716	0.209596	0.000700019	0.00589509	0.00159405	HOH	0.660498
1YHQ	0	8097	HOH	0.945593	0.00768532	0.0315667	0.000602036	0.00231508	0.0122382	HOH	0.945593
1YHQ	0	8098	HOH	0.84969	0.0625917	0.081194	6.45648e-05	0.000978599	0.00548116	HOH	0.84969
1YHQ	0	8099	HOH	0.7908	0.0161077	0.169999	0.000142247	0.0202676	0.0026833	HOH	0.7908
1YHQ	0	8100	HOH	0.610807	0.121862	0.258357	0.000380938	0.00768211	0.000911672	HOH	0.610807
1YHQ	0	8101	HOH	0.873657	0.0503105	0.0721843	5.63423e-05	0.00195474	0.00183746	HOH	0.873657
1YHQ	0	8102	HOH	0.25993	0.396031	0.312072	0.00350314	0.023771	0.0046931	MG	0.396031
1YHQ	0	8103	HOH	0.641631	0.0682182	0.275868	0.000227058	0.0129278	0.00112776	HOH	0.641631
1YHQ	0	8104	HOH	0.589808	0.28423	0.114147	0.00149068	0.00281037	0.00751324	HOH	0.589808
1YHQ	0	8105	HOH	0.947033	0.00877036	0.0425555	1.05515e-06	0.000977945	0.000662514	HOH	0.947033
1YHQ	0	8106	HOH	0.618473	0.128659	0.243346	0.000746858	0.00625265	0.00252157	HOH	0.618473
1YHQ	0	8107	HOH	0.684531	0.160778	0.146827	0.000569287	0.00510576	0.00219013	HOH	0.684531
1YHQ	0	8108	HOH	0.393991	0.483968	0.112542	0.00145118	0.003246	0.004802	MG	0.483968
1YHQ	0	8109	HOH	0.779169	0.013245	0.193144	4.90141e-05	0.0139506	0.000442561	HOH	0.779169
1YHQ	0	8110	HOH	0.635661	0.211233	0.147593	0.000480471	0.00380579	0.00122623	HOH	0.635661
1YHQ	0	8111	HOH	0.123277	0.16518	0.608641	0.00126095	0.0998911	0.00174911	NA	0.608641
1YHQ	0	8112	HOH	0.889701	0.0201156	0.0690916	0.000188299	0.00155661	0.0193468	HOH	0.889701
1YHQ	0	8113	HOH	0.321222	0.0296406	0.618549	0.000151034	0.0296856	0.000751718	NA	0.618549
1YHQ	0	8114	HOH	0.915288	0.0246666	0.0162283	0.000469054	0.00109569	0.0422526	HOH	0.915288
1YHQ	0	8115	HOH	0.732995	0.0784919	0.175888	0.000282261	0.00648269	0.00586007	HOH	0.732995
1YHQ	0	8116	HOH	0.899858	0.00619451	0.0909861	2.82642e-06	0.00230403	0.000654661	HOH	0.899858
1YHQ	0	8117	HOH	0.561001	0.19021	0.231744	0.00122113	0.0137051	0.00211863	HOH	0.561001
1YHQ	0	8118	HOH	0.912937	0.00931131	0.0719259	1.214e-05	0.00485672	0.000956751	HOH	0.912937
1YHQ	0	8119	HOH	0.844958	0.0365119	0.114707	9.98195e-05	0.00204883	0.00167519	HOH	0.844958
1YHQ	0	8120	HOH	0.655908	0.127108	0.204051	0.000216484	0.0095887	0.00312739	HOH	0.655908
1YHQ	0	8121	HOH	0.570056	0.2988	0.120162	0.000839708	0.00712287	0.0030191	HOH	0.570056
1YHQ	0	8122	HOH	0.892186	0.0241945	0.0797747	1.92518e-05	0.00166341	0.00216262	HOH	0.892186
1YHQ	0	8123	HOH	0.282805	0.0792418	0.574725	0.000733045	0.0609876	0.00150783	NA	0.574725
1YHQ	0	8124	HOH	0.360628	0.286153	0.328563	0.00373152	0.0156198	0.00530414	HOH	0.360628
1YHQ	0	8125	HOH	0.967955	0.000718037	0.0278321	4.69771e-06	0.000732951	0.00275686	HOH	0.967955
1YHQ	0	8126	HOH	0.0773287	0.758084	0.144956	0.00220314	0.0157237	0.00170415	MG	0.758084
1YHQ	0	8127	HOH	0.783853	0.0378745	0.169807	6.82701e-05	0.00513491	0.00326261	HOH	0.783853
1YHQ	0	8128	HOH	0.357271	0.485707	0.144031	0.00234787	0.00640756	0.00423531	MG	0.485707
1YHQ	0	8129	HOH	0.672997	0.113347	0.203539	0.000560039	0.00725586	0.00230116	HOH	0.672997
1YHQ	0	8130	HOH	0.816602	0.06626	0.112177	8.45052e-05	0.00407718	0.000799444	HOH	0.816602
1YHQ	0	8131	HOH	0.592265	0.257119	0.139329	0.00129421	0.00334242	0.00665043	HOH	0.592265
1YHQ	0	8132	HOH	0.923073	0.0235874	0.0299578	0.000150741	0.000798172	0.0224331	HOH	0.923073
1YHQ	0	8133	HOH	0.909843	0.018067	0.0571054	0.000552798	0.00440624	0.0100255	HOH	0.909843
1YHQ	0	8134	HOH	0.371548	0.423975	0.183464	0.00128203	0.0174069	0.00232448	MG	0.423975
1YHQ	0	8135	HOH	0.837037	0.074576	0.0824008	0.000143753	0.00303305	0.00280973	HOH	0.837037
1YHQ	0	8136	HOH	0.271563	0.197201	0.499585	0.00181542	0.0273519	0.00248362	NA	0.499585
1YHQ	0	8137	HOH	0.884592	0.0280802	0.0837389	2.15148e-05	0.00222563	0.00134168	HOH	0.884592
1YHQ	0	8138	HOH	0.796976	0.0183216	0.174012	2.87725e-05	0.0101824	0.000479309	HOH	0.796976
1YHQ	0	8139	HOH	0.859873	0.06193	0.0598057	0.000228393	0.00118781	0.0169746	HOH	0.859873
1YHQ	0	8140	HOH	0.722058	0.0495713	0.215403	9.59854e-05	0.0117705	0.00110222	HOH	0.722058
1YHQ	0	8141	HOH	0.547861	0.285035	0.155767	0.000884942	0.00807716	0.0023745	HOH	0.547861
1YHQ	0	8142	HOH	0.765705	0.104384	0.116336	0.000883468	0.00497933	0.00771242	HOH	0.765705
1YHQ	0	8143	HOH	0.690578	0.104374	0.175501	0.00025005	0.0275033	0.00179418	HOH	0.690578
1YHQ	0	8144	HOH	0.937087	0.00424834	0.0536873	1.00951e-05	0.00253021	0.00243745	HOH	0.937087
1YHQ	0	8145	HOH	0.836819	0.0911969	0.069033	7.29387e-05	0.0012896	0.00158856	HOH	0.836819
1YHQ	0	8146	HOH	0.144039	0.687823	0.14993	0.00192706	0.0137735	0.00250843	MG	0.687823
1YHQ	0	8147	HOH	0.96447	0.00432797	0.0296311	9.73487e-07	0.000412715	0.00115757	HOH	0.96447
1YHQ	0	8148	HOH	0.866266	0.0296807	0.100604	2.19056e-05	0.00160222	0.00182496	HOH	0.866266
1YHQ	0	8149	HOH	0.560585	0.0532589	0.365851	0.000154179	0.0190007	0.00115043	HOH	0.560585
1YHQ	0	8150	HOH	0.672203	0.236893	0.0849939	0.000591736	0.00313174	0.00218692	HOH	0.672203
1YHQ	0	8151	HOH	0.136854	0.28852	0.483293	0.00262219	0.0853876	0.00332284	NA	0.483293
1YHQ	0	8152	HOH	0.423347	0.424421	0.141592	0.00166351	0.00591745	0.00305913	MG	0.424421
1YHQ	0	8153	HOH	0.117423	0.58478	0.230101	0.00219032	0.0628431	0.00266213	MG	0.58478
1YHQ	0	8154	HOH	0.756571	0.0375471	0.195899	4.54092e-05	0.00866261	0.00127538	HOH	0.756571
1YHQ	0	8155	HOH	0.48753	0.0548972	0.433622	0.000162128	0.0229104	0.000878631	HOH	0.48753
1YHQ	0	8156	HOH	0.569743	0.0845654	0.330698	0.000412937	0.013685	0.000896503	HOH	0.569743
1YHQ	0	8157	HOH	0.412172	0.0801335	0.485753	0.000591135	0.0202282	0.00112219	NA	0.485753
1YHQ	0	8158	HOH	0.0917547	0.370251	0.418665	0.00171429	0.115308	0.00230775	NA	0.418665
1YHQ	0	8159	HOH	0.770314	0.0210282	0.20209	3.66196e-05	0.00574763	0.000783437	HOH	0.770314
1YHQ	0	8160	HOH	0.920326	0.00480341	0.0727985	1.41192e-06	0.00105808	0.00101245	HOH	0.920326
1YHQ	0	8161	HOH	0.809344	0.0245561	0.160547	2.89169e-05	0.00488613	0.000638389	HOH	0.809344
1YHQ	0	8162	HOH	0.66212	0.111996	0.218658	0.00042467	0.0054783	0.00132272	HOH	0.66212
1YHQ	0	8163	HOH	0.302722	0.295293	0.345412	0.00153143	0.0525058	0.00253511	NA	0.345412
1YHQ	0	8164	HOH	0.779301	0.048604	0.156688	6.62741e-05	0.0138453	0.00149481	HOH	0.779301
1YHQ	0	8165	HOH	0.937313	0.00361129	0.0545025	7.35901e-06	0.00278352	0.00178201	HOH	0.937313
1YHQ	0	8166	HOH	0.626894	0.159156	0.204574	0.00084145	0.0060906	0.00244415	HOH	0.626894
1YHQ	0	8167	HOH	0.373073	0.228456	0.375566	0.00150633	0.0191057	0.00229213	NA	0.375566
1YHQ	0	8168	HOH	0.574478	0.0558742	0.353103	0.000113188	0.0154315	0.00100057	HOH	0.574478
1YHQ	0	8169	HOH	0.889287	0.0411408	0.0632034	5.70509e-05	0.0029524	0.00335945	HOH	0.889287
1YHQ	0	8170	HOH	0.895854	0.0147848	0.0861317	8.24463e-06	0.00165214	0.00156906	HOH	0.895854
1YHQ	0	8171	HOH	0.830183	0.0666175	0.0937804	0.000728405	0.00532251	0.00336855	HOH	0.830183
1YHQ	0	8172	HOH	0.23386	0.670403	0.0887957	0.00108636	0.00380382	0.00205126	MG	0.670403
1YHQ	0	8173	HOH	0.930743	0.00859088	0.0569339	1.18053e-05	0.00144701	0.00227298	HOH	0.930743
1YHQ	0	8174	HOH	0.252419	0.057601	0.61463	0.000366705	0.0740289	0.000954547	NA	0.61463
1YHQ	0	8175	HOH	0.0824972	0.4693	0.385104	0.00169533	0.0592229	0.00218129	MG	0.4693
1YHQ	0	8176	HOH	0.641437	0.170681	0.177714	0.00110735	0.00675154	0.00230939	HOH	0.641437
1YHQ	0	8177	HOH	0.834239	0.0202294	0.139967	1.51345e-05	0.00491737	0.000632367	HOH	0.834239
1YHQ	0	8178	HOH	0.679857	0.0419663	0.267744	7.02045e-05	0.0092946	0.00106777	HOH	0.679857
1YHQ	0	8179	HOH	0.694826	0.0544289	0.240546	6.88137e-05	0.00923321	0.000896992	HOH	0.694826
1YHQ	0	8180	HOH	0.786059	0.0171693	0.190171	2.07051e-05	0.00587972	0.000700002	HOH	0.786059
1YHQ	0	8181	HOH	0.484871	0.339921	0.165904	0.00133127	0.00408208	0.00389032	HOH	0.484871
1YHQ	0	8182	HOH	0.314606	0.193666	0.450165	0.00142161	0.0379151	0.00222625	NA	0.450165
1YHQ	0	8183	HOH	0.907643	0.0190657	0.064173	5.20431e-05	0.001212	0.00785379	HOH	0.907643
1YHQ	0	8184	HOH	0.645309	0.0455051	0.286267	0.000101805	0.0221082	0.0007082	HOH	0.645309
1YHQ	0	8185	HOH	0.0418375	0.650723	0.240252	0.000971691	0.0655087	0.000706649	MG	0.650723
1YHQ	0	8186	HOH	0.715035	0.129858	0.149047	0.000832637	0.00365753	0.00156974	HOH	0.715035
1YHQ	0	8187	HOH	0.797546	0.0128825	0.182287	1.73852e-05	0.00675938	0.000507667	HOH	0.797546
1YHQ	0	8188	HOH	0.74637	0.14506	0.101122	0.000241726	0.0025842	0.00462143	HOH	0.74637
1YHQ	0	8189	HOH	0.315453	0.373163	0.287508	0.00233002	0.018071	0.00347522	MG	0.373163
1YHQ	0	8190	HOH	0.773736	0.0445134	0.177088	9.26617e-05	0.00372016	0.000850629	HOH	0.773736
1YHQ	0	8191	HOH	0.558091	0.0622882	0.35444	0.000172285	0.0240532	0.000955674	HOH	0.558091
1YHQ	0	8192	HOH	0.601308	0.247196	0.140397	0.000611065	0.00893869	0.00154865	HOH	0.601308
1YHQ	0	8193	HOH	0.901376	0.0393914	0.0523418	0.000147475	0.00140362	0.00533985	HOH	0.901376
1YHQ	0	8194	HOH	0.69374	0.0847565	0.209384	0.000377591	0.00563526	0.0061067	HOH	0.69374
1YHQ	0	8195	HOH	0.787525	0.0939263	0.114781	4.32703e-05	0.00173838	0.0019855	HOH	0.787525
1YHQ	0	8196	HOH	0.797852	0.0411803	0.1579	0.000103557	0.00200229	0.000962357	HOH	0.797852
1YHQ	0	8197	HOH	0.62276	0.0626196	0.296108	0.000234724	0.017195	0.00108278	HOH	0.62276
1YHQ	0	8198	HOH	0.920758	0.00767356	0.0691148	2.60791e-06	0.00169404	0.000757187	HOH	0.920758
1YHQ	0	8199	HOH	0.84848	0.00970653	0.138535	6.63533e-06	0.00295156	0.000320551	HOH	0.84848
1YHQ	0	8200	HOH	0.618748	0.0489146	0.310023	0.000131213	0.0205573	0.0016255	HOH	0.618748
1YHQ	0	8201	HOH	0.442471	0.351813	0.192365	0.00175672	0.00850638	0.00308797	HOH	0.442471
1YHQ	0	8202	HOH	0.071467	0.848353	0.0742757	0.000607548	0.0044319	0.000864962	MG	0.848353
1YHQ	0	8203	HOH	0.889622	0.0241763	0.0517624	0.000491432	0.00267773	0.0312698	HOH	0.889622
1YHQ	0	8204	HOH	0.63963	0.231829	0.122586	0.000690152	0.00274929	0.00251674	HOH	0.63963
1YHQ	0	8205	HOH	0.894388	0.00465451	0.0978976	2.88382e-06	0.00268275	0.000374695	HOH	0.894388
1YHQ	0	8206	HOH	0.821901	0.0893558	0.0770748	0.000194875	0.00117994	0.0102932	HOH	0.821901
1YHQ	0	8207	HOH	0.971935	0.00105249	0.0215054	5.33981e-06	0.000615898	0.00488602	HOH	0.971935
1YHQ	0	8208	HOH	0.239814	0.580237	0.165902	0.00251201	0.00797098	0.00356494	MG	0.580237
1YHQ	0	8209	HOH	0.796493	0.0480328	0.150509	8.50182e-05	0.00420334	0.00067681	HOH	0.796493
1YHQ	0	8210	HOH	0.840013	0.0611928	0.0686333	0.000330687	0.00295994	0.0268702	HOH	0.840013
1YHQ	0	8211	HOH	0.57796	0.175476	0.206672	0.00280404	0.0290505	0.00803767	HOH	0.57796
1YHQ	0	8212	HOH	0.130002	0.0791898	0.692213	0.000496995	0.0972603	0.000837935	NA	0.692213
1YHQ	0	8213	HOH	0.932203	0.0155701	0.0460634	2.14359e-05	0.000739983	0.00540235	HOH	0.932203
1YHQ	0	8214	HOH	0.845906	0.0264886	0.124647	3.01195e-05	0.00194562	0.000982186	HOH	0.845906
1YHQ	0	8215	HOH	0.922101	0.00872725	0.0650307	9.84464e-06	0.00319108	0.000940283	HOH	0.922101
1YHQ	0	8216	HOH	0.757906	0.0240797	0.201023	7.72613e-05	0.0161227	0.000791635	HOH	0.757906
1YHQ	0	8217	HOH	0.615383	0.126315	0.110881	0.00415328	0.0104175	0.13285	HOH	0.615383
1YHQ	0	8218	HOH	0.32674	0.0452218	0.579832	0.000277756	0.047244	0.000685139	NA	0.579832
1YHQ	0	8219	HOH	0.889678	0.0131352	0.0926265	1.67117e-05	0.00325789	0.00128534	HOH	0.889678
1YHQ	0	8220	HOH	0.97368	0.00546725	0.019591	5.69447e-06	0.000396479	0.000859145	HOH	0.97368
1YHQ	0	8221	HOH	0.024596	0.901931	0.0640281	0.000796068	0.00830449	0.000344396	MG	0.901931
1YHQ	0	8222	HOH	0.897792	0.0336108	0.064693	3.27672e-05	0.000796493	0.00307509	HOH	0.897792
1YHQ	0	8223	HOH	0.395059	0.173941	0.393092	0.00116892	0.0347939	0.0019452	HOH	0.395059
1YHQ	0	8224	HOH	0.813129	0.038764	0.141406	4.6917e-05	0.00411811	0.00253648	HOH	0.813129
1YHQ	0	8225	HOH	0.311454	0.130269	0.525995	0.00098782	0.0296568	0.00163688	NA	0.525995
1YHQ	0	8226	HOH	0.69836	0.0993773	0.191396	0.000126621	0.00774531	0.00299436	HOH	0.69836
1YHQ	0	8227	HOH	0.193998	0.594263	0.19775	0.00188227	0.00912239	0.00298447	MG	0.594263
1YHQ	0	8228	HOH	0.970911	0.0019109	0.0250057	8.27688e-06	0.00111714	0.00104651	HOH	0.970911
1YHQ	0	8229	HOH	0.797888	0.031123	0.162216	4.06227e-05	0.0076865	0.00104593	HOH	0.797888
1YHQ	0	8230	HOH	0.337762	0.387183	0.245809	0.00390231	0.0194044	0.00593909	MG	0.387183
1YHQ	0	8231	HOH	0.8484	0.0391091	0.106631	1.67722e-05	0.00471452	0.00112794	HOH	0.8484
1YHQ	0	8232	HOH	0.633337	0.0636218	0.282889	0.000127639	0.0193154	0.000709947	HOH	0.633337
1YHQ	0	8233	HOH	0.713812	0.207645	0.0728225	0.000694064	0.00219199	0.00283433	HOH	0.713812
1YHQ	0	8234	HOH	0.600246	0.140897	0.248669	0.00121358	0.0069251	0.00204993	HOH	0.600246
1YHQ	0	8235	HOH	0.740333	0.0578783	0.182363	0.000280767	0.0139658	0.00517965	HOH	0.740333
1YHQ	0	8236	HOH	0.0186876	0.919972	0.052264	0.000278856	0.00862177	0.000175854	MG	0.919972
1YHQ	0	8237	HOH	0.851733	0.057188	0.0877068	9.83863e-05	0.0012084	0.00206574	HOH	0.851733
1YHQ	0	8238	HOH	0.589678	0.0496519	0.344864	0.000123715	0.0150978	0.000584459	HOH	0.589678
1YHQ	0	8239	HOH	0.932158	0.0180949	0.041987	5.54247e-05	0.00122877	0.00647629	HOH	0.932158
1YHQ	0	8240	HOH	0.783465	0.0903365	0.119227	0.000193008	0.0025968	0.00418125	HOH	0.783465
1YHQ	0	8241	HOH	0.377833	0.242907	0.349742	0.0023932	0.0235782	0.00354731	HOH	0.377833
1YHQ	0	8242	HOH	0.846622	0.0317148	0.115551	2.94818e-05	0.00417717	0.00190597	HOH	0.846622
1YHQ	0	8243	HOH	0.431758	0.153409	0.394221	0.00146849	0.0170355	0.0021088	HOH	0.431758
1YHQ	0	8244	HOH	0.267897	0.293909	0.407748	0.00277053	0.0237688	0.00390568	NA	0.407748
1YHQ	0	8245	HOH	0.945615	0.0151468	0.031849	4.39287e-05	0.000832289	0.00651322	HOH	0.945615
1YHQ	0	8246	HOH	0.778346	0.0571014	0.150994	6.56314e-05	0.0128354	0.000657003	HOH	0.778346
1YHQ	0	8247	HOH	0.753066	0.0118992	0.22652	2.19686e-05	0.00775343	0.000738483	HOH	0.753066
1YHQ	0	8248	HOH	0.502963	0.17844	0.281957	0.00145801	0.0329572	0.00222519	HOH	0.502963
1YHQ	0	8249	HOH	0.406481	0.376514	0.193438	0.00276259	0.0169528	0.00385082	HOH	0.406481
1YHQ	0	8250	HOH	0.13238	0.448449	0.346051	0.00899186	0.0607744	0.00335357	MG	0.448449
1YHQ	0	8251	HOH	0.912736	0.0295246	0.0517942	1.89771e-05	0.00216911	0.00375666	HOH	0.912736
1YHQ	0	8252	HOH	0.868457	0.0173259	0.108732	1.20691e-05	0.00365808	0.00181521	HOH	0.868457
1YHQ	0	8253	HOH	0.600021	0.113191	0.274631	0.000808434	0.00972832	0.00162071	HOH	0.600021
1YHQ	0	8254	HOH	0.908803	0.0356708	0.0323981	0.000271096	0.000957011	0.0219002	HOH	0.908803
1YHQ	0	8255	HOH	0.808017	0.033189	0.146296	0.000119819	0.00962419	0.00275429	HOH	0.808017
1YHQ	0	8256	HOH	0.81193	0.0971678	0.0783151	0.000329621	0.00137986	0.0108775	HOH	0.81193
1YHQ	0	8257	HOH	0.632358	0.175093	0.184259	0.00100831	0.00572655	0.0015548	HOH	0.632358
1YHQ	0	8258	HOH	0.544109	0.0831593	0.331954	0.000231222	0.0392539	0.00129275	HOH	0.544109
1YHQ	0	8259	HOH	0.647635	0.126361	0.213681	0.00112349	0.00528891	0.00591152	HOH	0.647635
1YHQ	0	8260	HOH	0.921467	0.0073976	0.0683279	3.45143e-06	0.0018637	0.000940316	HOH	0.921467
1YHQ	0	8261	HOH	0.163104	0.24696	0.546042	0.00252783	0.0379099	0.0034556	NA	0.546042
1YHQ	0	8262	HOH	0.18167	0.0754527	0.672229	0.000495098	0.0692754	0.000878054	NA	0.672229
1YHQ	0	8263	HOH	0.779536	0.0243967	0.182849	4.22023e-05	0.0120001	0.00117612	HOH	0.779536
1YHQ	0	8264	HOH	0.800685	0.0965107	0.0888361	0.000300149	0.00467564	0.00899219	HOH	0.800685
1YHQ	0	8265	HOH	0.623097	0.219267	0.148197	0.000572986	0.00626845	0.002598	HOH	0.623097
1YHQ	0	8266	HOH	0.747698	0.0440962	0.202234	7.85587e-05	0.00543977	0.000454093	HOH	0.747698
1YHQ	0	8267	HOH	0.541087	0.0338472	0.367627	0.000319356	0.0556059	0.00151324	HOH	0.541087
1YHQ	0	8268	HOH	0.835047	0.0545175	0.107076	3.62928e-05	0.00207085	0.00125242	HOH	0.835047
1YHQ	0	8269	HOH	0.104037	0.115389	0.686626	0.00106862	0.0914858	0.00139378	NA	0.686626
1YHQ	0	8270	HOH	0.736722	0.0566683	0.201652	0.000239103	0.00411469	0.000604067	HOH	0.736722
1YHQ	0	8271	HOH	0.0449016	0.911243	0.039681	0.000257117	0.00356715	0.000350281	MG	0.911243
1YHQ	0	8272	HOH	0.0375356	0.820906	0.121612	0.000457231	0.018946	0.000543438	MG	0.820906
1YHQ	0	8273	HOH	0.606221	0.169742	0.211744	0.000803501	0.00875985	0.00272991	HOH	0.606221
1YHQ	0	8274	HOH	0.474498	0.197382	0.314075	0.00139044	0.0096482	0.00300559	HOH	0.474498
1YHQ	0	8275	HOH	0.50694	0.144196	0.327114	0.00067439	0.018885	0.00219016	HOH	0.50694
1YHQ	0	8276	HOH	0.813374	0.061598	0.12001	0.000199147	0.00132426	0.00349491	HOH	0.813374
1YHQ	0	8277	HOH	0.471794	0.163528	0.3447	0.000842554	0.0170611	0.00207499	HOH	0.471794
1YHQ	0	8278	HOH	0.0524602	0.769884	0.159699	0.000647889	0.0165653	0.00074345	MG	0.769884
1YHQ	0	8279	HOH	0.117106	0.755209	0.112251	0.00142733	0.0121315	0.00187466	MG	0.755209
1YHQ	0	8280	HOH	0.0448836	0.857285	0.0876217	0.000349806	0.00943586	0.000424322	MG	0.857285
1YHQ	0	8281	HOH	0.108195	0.391725	0.442372	0.00226248	0.052522	0.00292362	NA	0.442372
1YHQ	0	8282	HOH	0.153326	0.577601	0.236986	0.00237699	0.026617	0.00309282	MG	0.577601
1YHQ	0	8283	HOH	0.386348	0.121313	0.472472	0.00124878	0.0167617	0.00185627	NA	0.472472
1YHQ	0	8284	HOH	0.453111	0.196257	0.330543	0.00194025	0.0152868	0.00286118	HOH	0.453111
1YHQ	0	8285	HOH	0.429669	0.169147	0.384103	0.00133434	0.0135345	0.00221203	HOH	0.429669
1YHQ	0	8286	HOH	0.183327	0.469928	0.309524	0.0032944	0.0298628	0.00406352	MG	0.469928
1YHQ	0	8287	HOH	0.133774	0.560177	0.264765	0.00250062	0.0356236	0.00316058	MG	0.560177
1YHQ	0	8288	HOH	0.0606603	0.839781	0.086673	0.000593285	0.0116289	0.000663823	MG	0.839781
1YHQ	0	8289	HOH	0.189318	0.339514	0.427641	0.00283364	0.0370285	0.00366518	NA	0.427641
1YHQ	0	8290	HOH	0.0131451	0.860395	0.104122	0.000124885	0.022088	0.000124633	MG	0.860395
1YHQ	0	8291	HOH	0.100443	0.699246	0.180123	0.00113796	0.0176686	0.00138221	MG	0.699246
1YHQ	0	8292	HOH	0.570054	0.0356325	0.376501	0.000113939	0.0165565	0.00114244	HOH	0.570054
1YHQ	0	8293	HOH	0.0138378	0.833192	0.123994	0.000156816	0.0286581	0.000161636	MG	0.833192
1YHQ	0	8294	HOH	0.0484659	0.855213	0.0859757	0.000328586	0.00959608	0.000420897	MG	0.855213
1YHQ	0	8295	HOH	0.128836	0.484395	0.34523	0.00195782	0.0369705	0.00261108	MG	0.484395
1YHQ	0	8296	HOH	0.583018	0.125483	0.279367	0.00130228	0.00714133	0.00368785	HOH	0.583018
1YHQ	0	8297	HOH	0.689089	0.100231	0.202631	0.000316025	0.00622606	0.0015066	HOH	0.689089
1YHQ	0	8298	HOH	0.176524	0.330238	0.443417	0.00229253	0.0445405	0.00298793	NA	0.443417
1YHQ	0	8299	HOH	0.0590726	0.434549	0.415392	0.00178412	0.0871699	0.00203156	MG	0.434549
1YHQ	0	8300	HOH	0.0451432	0.763297	0.16835	0.000420795	0.0222421	0.000546595	MG	0.763297
1YHQ	0	8301	HOH	0.043779	0.613028	0.266907	0.0010783	0.0739478	0.00126	MG	0.613028
1YHQ	0	8302	HOH	0.361985	0.414165	0.202366	0.00337259	0.0110236	0.00708656	MG	0.414165
1YHQ	0	8303	HOH	0.0447743	0.897742	0.0526738	0.000616915	0.00363331	0.000560157	MG	0.897742
1YHQ	0	8304	HOH	0.555077	0.1134	0.317317	0.00104401	0.011241	0.00192139	HOH	0.555077
1YHQ	0	8305	HOH	0.137614	0.20594	0.584637	0.00224794	0.0666106	0.00294979	NA	0.584637
1YHQ	0	8306	HOH	0.804513	0.07133	0.118269	8.00509e-05	0.00413306	0.00167478	HOH	0.804513
1YHQ	0	8307	HOH	0.784822	0.0285117	0.18165	3.58324e-05	0.00462849	0.000352803	HOH	0.784822
1YHQ	0	8308	HOH	0.0435357	0.824167	0.114315	0.000536742	0.0168706	0.000574954	MG	0.824167
1YHQ	0	8309	HOH	0.0315134	0.862805	0.0927896	0.000278766	0.0122772	0.00033564	MG	0.862805
1YHQ	0	8310	HOH	0.0905544	0.262525	0.57233	0.00149791	0.0710826	0.00201045	NA	0.57233
1YHQ	0	8311	HOH	0.69418	0.165041	0.131874	0.000420483	0.00630207	0.00218232	HOH	0.69418
1YHQ	0	8312	HOH	0.784669	0.0204319	0.188034	3.40406e-05	0.00588093	0.000950458	HOH	0.784669
1YHQ	0	8313	HOH	0.00912922	0.972976	0.0154659	0.000251838	0.00209362	8.33842e-05	MG	0.972976
1YHQ	0	8314	HOH	0.0827991	0.242145	0.59256	0.00134125	0.0793737	0.00178032	NA	0.59256
1YHQ	0	8315	HOH	0.509302	0.0937077	0.385848	0.000562703	0.0089334	0.00164578	HOH	0.509302
1YHQ	0	8316	HOH	0.64824	0.109588	0.230018	0.000621686	0.00879584	0.00273601	HOH	0.64824
1YHQ	0	8317	HOH	0.0603851	0.887663	0.0472756	0.000374411	0.00389784	0.000404395	MG	0.887663
1YHQ	0	8318	HOH	0.622722	0.0365663	0.332302	8.36185e-05	0.00760551	0.000720694	HOH	0.622722
1YHQ	0	8319	HOH	0.657885	0.1057	0.225099	0.000388026	0.00980995	0.001118	HOH	0.657885
1YHQ	0	8320	HOH	0.428772	0.310496	0.238968	0.00290318	0.0146253	0.00423534	HOH	0.428772
1YHQ	0	8321	HOH	0.0111188	0.880885	0.0869584	7.83354e-05	0.0208589	0.000101022	MG	0.880885
1YHQ	0	8322	HOH	0.101713	0.698871	0.178823	0.00111262	0.0180751	0.00140584	MG	0.698871
1YHQ	0	8323	HOH	0.0284995	0.833469	0.119664	0.000250932	0.017835	0.000281557	MG	0.833469
1YHQ	0	8324	HOH	0.728164	0.0669259	0.195892	9.40795e-05	0.00834943	0.000574946	HOH	0.728164
1YHQ	0	8325	HOH	0.495736	0.256607	0.236458	0.00143365	0.00747021	0.00229596	HOH	0.495736
1YHQ	0	8326	HOH	0.43155	0.341417	0.211386	0.00180409	0.0111118	0.0027314	HOH	0.43155
1YHQ	0	8327	HOH	0.570246	0.0612424	0.35387	0.000188805	0.0137328	0.000720242	HOH	0.570246
1YHQ	0	8328	HOH	0.285171	0.0498861	0.631708	0.000160056	0.0323222	0.00075316	NA	0.631708
1YHQ	0	8329	HOH	0.25475	0.117037	0.582984	0.00104242	0.042526	0.00166038	NA	0.582984
1YHQ	0	8330	HOH	0.569552	0.101931	0.309227	0.000286311	0.0176923	0.0013115	HOH	0.569552
1YHQ	0	8331	HOH	0.0852562	0.500957	0.362921	0.000941783	0.0486617	0.00126143	MG	0.500957
1YHQ	0	8332	HOH	0.00273836	0.940061	0.0447552	2.29095e-05	0.0124048	1.74775e-05	MG	0.940061
1YHQ	0	8333	HOH	0.103971	0.716484	0.150115	0.00183018	0.0253604	0.00223894	MG	0.716484
1YHQ	0	8334	HOH	0.0979113	0.827478	0.0670673	0.00102155	0.00517101	0.00135091	MG	0.827478
1YHQ	0	8335	HOH	0.0289323	0.856412	0.090579	0.00128264	0.0223151	0.000479386	MG	0.856412
1YHQ	0	8336	HOH	0.44391	0.24585	0.284207	0.0021668	0.0207825	0.00308409	HOH	0.44391
1YHQ	0	8337	HOH	0.511822	0.108368	0.364129	0.000976139	0.0130926	0.00161272	HOH	0.511822
1YHQ	0	8338	HOH	0.695441	0.113187	0.183143	0.000621088	0.00621712	0.001391	HOH	0.695441
1YHQ	0	8339	HOH	0.246627	0.511451	0.226486	0.00168768	0.0113829	0.00236459	MG	0.511451
1YHQ	0	8340	HOH	0.0947472	0.141677	0.685771	0.00144278	0.0744794	0.001883	NA	0.685771
1YHQ	0	8341	HOH	0.198587	0.435951	0.329106	0.0032782	0.0289502	0.00412767	MG	0.435951
1YHQ	0	8342	HOH	0.938933	0.0217525	0.0232166	0.000152946	0.00118273	0.0147624	HOH	0.938933
1YHQ	0	8343	HOH	0.0766967	0.892528	0.0276735	0.000575454	0.00159747	0.000928705	MG	0.892528
1YHQ	0	8344	HOH	0.014353	0.876951	0.0789824	0.00046677	0.0290865	0.000160338	MG	0.876951
1YHQ	0	8345	HOH	0.211099	0.350108	0.38212	0.00132366	0.0532904	0.00205927	NA	0.38212
1YHQ	0	8346	HOH	0.746511	0.0309762	0.214213	2.4531e-05	0.00778093	0.000494692	HOH	0.746511
1YHQ	0	8347	HOH	0.0696253	0.0778404	0.773868	0.000707252	0.0769877	0.000971477	NA	0.773868
1YHQ	0	8348	HOH	0.0492716	0.854824	0.0839192	0.000523898	0.0109264	0.000535285	MG	0.854824
1YHQ	0	8349	HOH	0.562306	0.108767	0.318892	0.000484837	0.00840413	0.00114629	HOH	0.562306
1YHQ	0	8350	HOH	0.272548	0.479553	0.234157	0.00138871	0.00994156	0.00241196	MG	0.479553
1YHQ	0	8351	HOH	0.359118	0.189681	0.413323	0.00153301	0.0331483	0.0031967	NA	0.413323
1YHQ	0	8352	HOH	0.118552	0.646217	0.205668	0.00202456	0.0250638	0.00247362	MG	0.646217
1YHQ	0	8353	HOH	0.418174	0.186022	0.370496	0.00155781	0.0207569	0.00299333	HOH	0.418174
1YHQ	0	8354	HOH	0.898309	0.020668	0.0782906	1.07222e-05	0.00244401	0.000277647	HOH	0.898309
1YHQ	0	8355	HOH	0.164102	0.41364	0.352895	0.0024471	0.0638312	0.00308464	MG	0.41364
1YHQ	0	8356	HOH	0.0932969	0.743499	0.14918	0.00106489	0.011565	0.0013941	MG	0.743499
1YHQ	0	8357	HOH	0.26798	0.216884	0.472325	0.00112922	0.0399467	0.00173519	NA	0.472325
1YHQ	0	8358	HOH	0.188319	0.231102	0.533668	0.00209508	0.0419409	0.00287563	NA	0.533668
1YHQ	0	8359	HOH	0.890992	0.0141347	0.0918813	4.30005e-06	0.00212281	0.000864908	HOH	0.890992
1YHQ	0	8360	HOH	0.623367	0.141029	0.226611	0.000406598	0.00724355	0.00134287	HOH	0.623367
1YHQ	0	8361	HOH	0.751879	0.0342544	0.208016	5.39924e-05	0.00526492	0.000532308	HOH	0.751879
1YHQ	0	8362	HOH	0.187511	0.329578	0.427332	0.00336622	0.0479604	0.00425264	NA	0.427332
1YHQ	0	8363	HOH	0.353817	0.309452	0.303806	0.00143543	0.0290819	0.0024076	HOH	0.353817
1YHQ	0	8364	HOH	0.00862132	0.976373	0.0138009	7.17062e-05	0.00108335	4.93672e-05	MG	0.976373
1YHQ	0	8365	HOH	0.461213	0.39224	0.136763	0.00112359	0.00632953	0.00233054	HOH	0.461213
1YHQ	0	8366	HOH	0.920282	0.0175132	0.0573267	1.64558e-05	0.000889856	0.00397232	HOH	0.920282
1YHQ	0	8367	HOH	0.308565	0.0803463	0.568235	0.000830818	0.0407586	0.00126481	NA	0.568235
1YHQ	0	8368	HOH	0.338018	0.513875	0.131976	0.00200269	0.011552	0.00257648	MG	0.513875
1YHQ	0	8369	HOH	0.556837	0.143346	0.282773	0.00123558	0.0137546	0.00205367	HOH	0.556837
1YHQ	0	8370	HOH	0.623383	0.237283	0.0363897	0.00693962	0.00352207	0.0924825	HOH	0.623383
1YHQ	0	8371	HOH	0.363735	0.186805	0.413099	0.00148268	0.0326446	0.00223323	NA	0.413099
1YHQ	0	8372	HOH	0.194235	0.596864	0.186364	0.00228744	0.0171911	0.00305788	MG	0.596864
1YHQ	0	8373	HOH	0.00564541	0.95507	0.0267413	7.68299e-05	0.012432	3.40411e-05	MG	0.95507
1YHQ	0	8374	HOH	0.970956	0.00803865	0.0152712	1.20543e-05	0.000244396	0.00547817	HOH	0.970956
1YHQ	0	8375	HOH	0.130285	0.452676	0.359748	0.0026314	0.0512354	0.0034242	MG	0.452676
1YHQ	0	8376	HOH	0.295116	0.234166	0.415847	0.00162652	0.0506488	0.00259522	NA	0.415847
1YHQ	0	8377	HOH	0.207877	0.523709	0.231909	0.00220816	0.03136	0.00293698	MG	0.523709
1YHQ	0	8378	HOH	0.830501	0.0706666	0.0874242	0.000428365	0.00195983	0.00902002	HOH	0.830501
1YHQ	0	8379	HOH	0.012009	0.931955	0.0489266	0.000404612	0.0064952	0.000210104	MG	0.931955
1YHQ	0	8380	HOH	0.190017	0.717755	0.0832038	0.00174122	0.00370494	0.00357823	MG	0.717755
1YHQ	0	8381	HOH	0.245281	0.558444	0.183299	0.00111804	0.0100167	0.00184173	MG	0.558444
1YHQ	0	8382	HOH	0.390559	0.08733	0.482446	0.000632797	0.037972	0.00106042	NA	0.482446
1YHQ	0	8383	HOH	0.544023	0.124315	0.307607	0.000925996	0.0214297	0.00169931	HOH	0.544023
1YHQ	0	8384	HOH	0.526711	0.163033	0.288154	0.000779366	0.019574	0.00174811	HOH	0.526711
1YHQ	0	8385	HOH	0.45307	0.0260024	0.478108	0.000216811	0.0416998	0.00090312	NA	0.478108
1YHQ	0	8386	HOH	0.0129944	0.717526	0.190728	0.000391618	0.078165	0.000194975	MG	0.717526
1YHQ	0	8387	HOH	0.901666	0.0374663	0.0396945	0.000227108	0.00137147	0.0195746	HOH	0.901666
1YHQ	0	8388	HOH	0.222213	0.403196	0.332311	0.00439009	0.0327267	0.00516389	MG	0.403196
1YHQ	0	8389	HOH	0.943046	0.00495854	0.0461337	1.75028e-05	0.00075992	0.00508439	HOH	0.943046
1YHQ	0	8390	HOH	0.482495	0.208617	0.29672	0.00107554	0.00891377	0.00217866	HOH	0.482495
1YHQ	0	8391	HOH	0.00236399	0.55	0.111944	0.000394865	0.335101	0.000195732	MG	0.55
1YHQ	0	8392	HOH	0.0607489	0.244404	0.493742	0.00177178	0.197166	0.00216811	NA	0.493742
1YHQ	0	8393	HOH	0.00568567	0.666246	0.145885	0.000514241	0.18124	0.000430115	MG	0.666246
1YHQ	0	8394	HOH	0.661301	0.143117	0.183551	0.000202972	0.00929325	0.00253422	HOH	0.661301
1YHQ	0	8395	HOH	0.292471	0.551672	0.145037	0.00202365	0.00565722	0.00313894	MG	0.551672
1YHQ	0	8396	HOH	0.462623	0.305883	0.216888	0.00165222	0.0105479	0.00240668	HOH	0.462623
1YHQ	0	8397	HOH	0.169877	0.423433	0.361144	0.00402645	0.0363369	0.00518262	MG	0.423433
1YHQ	0	8398	HOH	0.796387	0.0217669	0.177795	3.41036e-05	0.00326627	0.000751031	HOH	0.796387
1YHQ	0	8399	HOH	0.826476	0.0459022	0.123637	0.000148709	0.00238258	0.00145395	HOH	0.826476
1YHQ	0	8400	HOH	0.345867	0.447978	0.179746	0.00397135	0.0184223	0.00401494	MG	0.447978
1YHQ	0	8401	K	0.0814779	0.4785	0.346688	0.00237513	0.0881744	0.00278429	MG	0.4785
1YHQ	0	8402	K	0.0874585	0.880171	0.0295817	0.000632076	0.00111157	0.00104539	MG	0.880171
1YHQ	0	8403	HOH	0.3834	0.275501	0.312802	0.00236057	0.0225891	0.00334627	HOH	0.3834
1YHQ	0	8404	HOH	0.376996	0.174723	0.424285	0.00176842	0.0196837	0.00254377	NA	0.424285
1YHQ	0	8405	HOH	0.910377	0.0175525	0.0690721	7.26569e-06	0.00215872	0.000832343	HOH	0.910377
1YHQ	0	8406	HOH	0.121644	0.134181	0.613888	0.000987861	0.127991	0.00130772	NA	0.613888
1YHQ	0	8407	HOH	0.0495395	0.772762	0.145706	0.000795812	0.0302535	0.000943302	MG	0.772762
1YHQ	0	8408	HOH	0.00236179	0.966966	0.0206417	0.000386302	0.00960626	3.77887e-05	MG	0.966966
1YHQ	0	8409	HOH	0.547421	0.247267	0.192854	0.00198975	0.00655116	0.00391773	HOH	0.547421
1YHQ	0	8410	HOH	0.0328948	0.931968	0.0322823	0.000215832	0.00241974	0.000218899	MG	0.931968
1YHQ	0	8411	HOH	0.754932	0.176228	0.0569755	0.00047349	0.00238049	0.00901025	HOH	0.754932
1YHQ	0	8412	HOH	0.584309	0.242058	0.158874	0.000962385	0.00911174	0.00468465	HOH	0.584309
1YHQ	0	8413	HOH	0.0856014	0.209362	0.598581	0.00188185	0.102187	0.00238757	NA	0.598581
1YHQ	0	8414	HOH	0.234079	0.341674	0.393914	0.0029052	0.02333	0.00409856	NA	0.393914
1YHQ	0	8415	HOH	0.216467	0.119397	0.610265	0.00106877	0.0512683	0.00153343	NA	0.610265
1YHQ	0	8416	HOH	0.0184154	0.860329	0.0956113	0.000203727	0.0252785	0.000161757	MG	0.860329
1YHQ	0	8417	HOH	0.273845	0.604631	0.109283	0.00116269	0.00929166	0.00178686	MG	0.604631
1YHQ	0	8418	HOH	0.880242	0.00700199	0.108075	7.85784e-06	0.00376207	0.00091079	HOH	0.880242
1YHQ	0	8419	HOH	0.39198	0.0729281	0.504697	0.000361592	0.0291536	0.00088008	NA	0.504697
1YHQ	0	8420	HOH	0.143027	0.722567	0.11222	0.000921063	0.0198317	0.00143244	MG	0.722567
1YHQ	0	8421	HOH	0.0695823	0.760816	0.148278	0.000759711	0.0196221	0.000942216	MG	0.760816
1YHQ	0	8422	HOH	0.56633	0.023008	0.380725	0.000129614	0.0289009	0.000905965	HOH	0.56633
1YHQ	0	8423	HOH	0.904917	0.015496	0.0734441	1.91305e-05	0.000854328	0.005269	HOH	0.904917
1YHQ	0	8424	HOH	0.593019	0.0558602	0.339151	0.000240138	0.010666	0.00106364	HOH	0.593019
1YHQ	0	8425	HOH	0.719392	0.0163431	0.251463	4.52969e-05	0.0122301	0.000526428	HOH	0.719392
1YHQ	0	8426	HOH	0.137876	0.277465	0.507237	0.00119355	0.0744629	0.00176472	NA	0.507237
1YHQ	0	8427	HOH	0.0776667	0.639902	0.24634	0.00169844	0.0323275	0.00206472	MG	0.639902
1YHQ	0	8428	HOH	0.035533	0.193896	0.537315	0.000655668	0.231811	0.000788609	NA	0.537315
1YHQ	0	8429	HOH	0.852805	0.0598022	0.0847213	4.70231e-05	0.00179975	0.000825039	HOH	0.852805
1YHQ	0	8430	HOH	0.00825722	0.720286	0.184386	0.000297551	0.0864542	0.000318914	MG	0.720286
1YHQ	0	8431	HOH	0.676512	0.0529736	0.261098	0.000101538	0.00855796	0.000756047	HOH	0.676512
1YHQ	0	8432	HOH	0.140131	0.621451	0.210178	0.00205543	0.0235707	0.0026134	MG	0.621451
1YHQ	0	8433	HOH	0.782449	0.0120636	0.198821	1.68128e-05	0.00604411	0.000605464	HOH	0.782449
1YHQ	0	8434	HOH	0.441017	0.141558	0.373903	0.000703397	0.0410823	0.00173615	HOH	0.441017
1YHQ	0	8501	NA	0.120842	0.28714	0.489369	0.00222031	0.0975671	0.00286239	NA	0.489369
1YHQ	0	8502	NA	0.505304	0.169455	0.303467	0.00148722	0.0177381	0.00254802	HOH	0.505304
1YHQ	0	8504	NA	0.159306	0.0452442	0.739733	0.000452828	0.0546224	0.000640903	NA	0.739733
1YHQ	0	8505	NA	0.0919737	0.245765	0.596698	0.00180708	0.0613979	0.0023577	NA	0.596698
1YHQ	0	8506	NA	0.173983	0.0795035	0.662519	0.000437556	0.0826088	0.000947407	NA	0.662519
1YHQ	0	8507	NA	0.12292	0.497144	0.330279	0.00248132	0.0439694	0.00320686	MG	0.497144
1YHQ	0	8508	NA	0.0846327	0.789591	0.112086	0.00091514	0.0115817	0.00119332	MG	0.789591
1YHQ	0	8509	NA	0.26335	0.244136	0.45452	0.00179539	0.0333456	0.00285236	NA	0.45452
1YHQ	0	8511	NA	0.054664	0.782426	0.142195	0.000742606	0.0191326	0.000840239	MG	0.782426
1YHQ	0	8512	NA	0.139046	0.474295	0.337792	0.00304824	0.0420291	0.00378967	MG	0.474295
1YHQ	0	8513	NA	0.16228	0.199513	0.594923	0.00272233	0.03695	0.00361174	NA	0.594923
1YHQ	0	8514	NA	0.0787701	0.0701153	0.744132	0.000629708	0.10547	0.000883078	NA	0.744132
1YHQ	0	8515	NA	0.0855244	0.217015	0.553996	0.00144763	0.139973	0.00204409	NA	0.553996
1YHQ	0	8516	NA	0.0011659	0.973601	0.0204961	1.73558e-05	0.00471395	6.08923e-06	MG	0.973601
1YHQ	0	8517	NA	0.293419	0.538653	0.157902	0.00173652	0.00552083	0.00276858	MG	0.538653
1YHQ	0	8519	NA	0.206298	0.0297027	0.695798	0.000466418	0.0669924	0.00074228	NA	0.695798
1YHQ	0	8520	NA	0.16273	0.12954	0.671199	0.00091865	0.0342202	0.00139268	NA	0.671199
1YHQ	0	8521	NA	0.0251567	0.750891	0.18065	0.000423886	0.0423582	0.000519757	MG	0.750891
1YHQ	0	8522	NA	0.124016	0.577809	0.260207	0.00202595	0.0333813	0.00256141	MG	0.577809
1YHQ	0	8523	NA	0.379376	0.135143	0.444328	0.00161691	0.036761	0.00277575	NA	0.444328
1YHQ	0	8524	NA	0.273383	0.126095	0.573045	0.001088	0.024773	0.00161584	NA	0.573045
1YHQ	0	8525	NA	0.52191	0.128707	0.332861	0.000491241	0.0148114	0.00121959	HOH	0.52191
1YHQ	0	8526	NA	0.812808	0.108022	0.0765847	9.06343e-05	0.00186649	0.000627876	HOH	0.812808
1YHQ	0	8527	NA	0.468292	0.182496	0.321183	0.00112474	0.0247541	0.00214952	HOH	0.468292
1YHQ	0	8528	NA	0.196172	0.694987	0.0965753	0.00322046	0.00511044	0.00393441	MG	0.694987
1YHQ	0	8529	NA	0.0225495	0.681397	0.233344	0.000469416	0.0616954	0.000544514	MG	0.681397
1YHQ	0	8530	NA	0.333001	0.417404	0.224352	0.003123	0.0180022	0.00411721	MG	0.417404
1YHQ	0	8531	NA	0.00400793	0.888251	0.0718507	0.000135033	0.0356968	5.85646e-05	MG	0.888251
1YHQ	0	8533	NA	0.00421539	0.15825	0.443406	0.000323544	0.39354	0.000265532	NA	0.443406
1YHQ	0	8534	NA	0.0902313	0.62797	0.236665	0.00142631	0.0418261	0.00188105	MG	0.62797
1YHQ	0	8535	NA	0.550414	0.139567	0.300784	0.000602466	0.00758002	0.0010529	HOH	0.550414
1YHQ	0	8536	NA	0.271619	0.359994	0.339489	0.00188948	0.0243164	0.00269206	MG	0.359994
1YHQ	0	8537	NA	0.0553415	0.556777	0.327984	0.000999434	0.0574973	0.00140136	MG	0.556777
1YHQ	0	8541	NA	0.241325	0.0747538	0.60046	0.000563706	0.0817919	0.00110528	NA	0.60046
1YHQ	0	8542	NA	0.393639	0.293282	0.28213	0.00300065	0.0238515	0.00409755	HOH	0.393639
1YHQ	0	8544	NA	0.735231	0.0234702	0.22663	5.61986e-05	0.0140423	0.000569967	HOH	0.735231
1YHQ	0	8545	NA	0.629992	0.033296	0.316208	0.000128766	0.0196114	0.000763892	HOH	0.629992
1YHQ	0	8546	NA	0.147268	0.659933	0.170464	0.000848961	0.0199761	0.00151033	MG	0.659933
1YHQ	0	8547	NA	0.534151	0.144775	0.299197	0.00101659	0.0189776	0.00188218	HOH	0.534151
1YHQ	0	8548	NA	0.0467729	0.925877	0.0253017	0.000342897	0.00137433	0.000331346	MG	0.925877
1YHQ	0	8549	NA	0.23345	0.237414	0.481983	0.00266567	0.040931	0.00355597	NA	0.481983
1YHQ	0	8550	NA	0.269161	0.0503152	0.637241	0.000431062	0.0420853	0.000766636	NA	0.637241
1YHQ	0	8551	NA	0.155104	0.338588	0.442562	0.00184612	0.059465	0.00243441	NA	0.442562
1YHQ	0	8552	NA	0.186364	0.429922	0.329978	0.00240907	0.0486633	0.00266353	MG	0.429922
1YHQ	0	8553	NA	0.361882	0.131997	0.467366	0.00132833	0.0350899	0.00233647	NA	0.467366
1YHQ	0	8554	NA	0.46826	0.283837	0.223401	0.00173462	0.0192599	0.00350731	HOH	0.46826
1YHQ	0	8555	NA	0.494926	0.31704	0.177102	0.00158407	0.00584568	0.00350238	HOH	0.494926
1YHQ	0	8556	NA	0.737624	0.0841549	0.169603	9.85075e-05	0.0073062	0.00121345	HOH	0.737624
1YHQ	0	8557	NA	0.31196	0.541194	0.134559	0.00228493	0.00541525	0.00458628	MG	0.541194
1YHQ	0	8558	NA	0.860788	0.0221646	0.113578	1.19438e-05	0.0027342	0.000723424	HOH	0.860788
1YHQ	0	8559	NA	0.124306	0.752779	0.112965	0.00149404	0.00640507	0.00205126	MG	0.752779
1YHQ	0	8560	NA	0.0312662	0.945302	0.0204629	0.0010191	0.00152758	0.000422023	MG	0.945302
1YHQ	0	8561	NA	0.755612	0.0650618	0.172777	0.000135964	0.0057803	0.000633424	HOH	0.755612
1YHQ	0	8562	NA	0.332625	0.562425	0.0956059	0.00167012	0.00270393	0.00497039	MG	0.562425
1YHQ	0	8563	NA	0.683281	0.0889102	0.215482	0.000257686	0.011019	0.00105061	HOH	0.683281
1YHQ	0	8564	NA	0.642316	0.212711	0.136597	0.000801616	0.00266025	0.00491496	HOH	0.642316
1YHQ	0	8565	NA	0.653565	0.0117784	0.319506	5.57298e-05	0.014346	0.000749472	HOH	0.653565
1YHQ	0	8566	NA	0.158656	0.312535	0.485163	0.00185305	0.0393392	0.00245399	NA	0.485163
1YHQ	0	8567	NA	0.0225615	0.806045	0.131668	0.000408499	0.0390437	0.000273925	MG	0.806045
1YHQ	0	8568	NA	0.104817	0.800009	0.0644891	0.0137766	0.00400792	0.0129003	MG	0.800009
1YHQ	0	8569	NA	0.23397	0.472547	0.274539	0.00244806	0.0125167	0.00397889	MG	0.472547
1YHQ	0	8570	NA	0.114419	0.7528	0.11446	0.00139108	0.0154031	0.00152739	MG	0.7528
1YHQ	0	8571	NA	0.373864	0.216272	0.3945	0.00173666	0.00971736	0.00390953	NA	0.3945
1YHQ	0	8573	NA	0.914164	0.00645491	0.0747225	6.37813e-06	0.00415822	0.00049419	HOH	0.914164
1YHQ	0	8574	NA	0.60067	0.0772516	0.304746	0.000240256	0.0163243	0.00076802	HOH	0.60067
1YHQ	0	8803	CL	0.810238	0.0802075	0.073549	0.000895271	0.00245147	0.0326589	HOH	0.810238
1YHQ	0	8805	CL	0.642557	0.0670664	0.085349	0.00625571	0.0100544	0.188718	HOH	0.642557
1YHQ	0	8811	CL	0.277744	0.176544	0.0686166	0.0168842	0.014594	0.445618	CL	0.445618
1YHQ	0	8812	CL	0.153465	0.0595416	0.0216775	0.00292498	0.00259515	0.759796	CL	0.759796
1YHQ	0	8813	CL	0.650016	0.223976	0.117723	0.000906256	0.00278731	0.00459086	HOH	0.650016
1YHQ	0	8814	CL	0.607425	0.135814	0.0654363	0.0197064	0.00674935	0.164868	HOH	0.607425
1YHQ	0	8815	CL	0.914416	0.0198118	0.0548541	4.83271e-05	0.000702477	0.0101669	HOH	0.914416
1YHQ	0	8816	CL	0.680628	0.0962241	0.0732522	0.00520636	0.00765283	0.137037	HOH	0.680628
1YHQ	0	8817	CL	0.683391	0.0742177	0.0525618	0.0029739	0.00502941	0.181826	HOH	0.683391
1YHQ	0	8822	CL	0.677601	0.152315	0.158708	0.000806724	0.00392703	0.00664117	HOH	0.677601
1YHQ	0	8901	SR	0.0573582	0.516867	0.37277	0.000708848	0.0513084	0.000987504	MG	0.516867
1YHQ	0	8902	SR	0.165727	0.240005	0.52427	0.00263428	0.063709	0.00365542	NA	0.52427
1YHQ	0	8903	SR	0.18733	0.168811	0.596284	0.00238709	0.0420301	0.00315782	NA	0.596284
1YHQ	0	8904	SR	0.00972884	0.779528	0.141263	0.000307077	0.0689082	0.000264283	MG	0.779528
1YHQ	0	8905	SR	0.644025	0.0245631	0.311568	9.92472e-05	0.0193368	0.000408423	HOH	0.644025
1YHQ	0	8906	SR	0.177317	0.643445	0.156064	0.00162141	0.0194554	0.00209689	MG	0.643445
1YHQ	0	8907	SR	0.44427	0.223232	0.310324	0.00084704	0.0196547	0.00167229	HOH	0.44427
1YHQ	0	8908	SR	0.0235734	0.432944	0.221594	0.000516723	0.320897	0.000474948	MG	0.432944
1YHQ	0	8909	SR	0.0203543	0.778024	0.178465	0.000244317	0.0226158	0.000296908	MG	0.778024
1YHQ	0	8910	SR	0.0318627	0.698852	0.230778	0.0005024	0.0373876	0.000617775	MG	0.698852
1YHQ	0	8911	SR	0.108054	0.101099	0.567705	0.000420337	0.221679	0.00104248	NA	0.567705
1YHQ	0	8914	SR	0.76568	0.06093	0.170329	0.000102052	0.0019838	0.000975024	HOH	0.76568
1YHQ	0	8915	SR	0.609982	0.226488	0.150014	0.00064151	0.0106884	0.00218595	HOH	0.609982
1YHQ	0	8916	SR	0.296648	0.108371	0.542139	0.0011133	0.0499053	0.00182409	NA	0.542139
1YHQ	0	8917	SR	0.267272	0.281942	0.404332	0.00276487	0.0399998	0.00368985	NA	0.404332
1YHQ	0	8918	SR	0.0497283	0.584404	0.285267	0.00132756	0.0778168	0.00145656	MG	0.584404
1YHQ	0	8919	SR	0.758136	0.0575344	0.172459	8.92822e-05	0.00977756	0.00200385	HOH	0.758136
1YHQ	0	8920	SR	0.327576	0.14848	0.498635	0.000805229	0.0228467	0.00165618	NA	0.498635
1YHQ	0	8921	SR	0.214168	0.43136	0.329397	0.00195551	0.0203598	0.00275931	MG	0.43136
1YHQ	0	8922	SR	0.343843	0.138717	0.489893	0.00135702	0.0242932	0.00189636	NA	0.489893
1YHQ	0	8923	SR	0.60362	0.143769	0.24159	0.000862264	0.00867265	0.00148584	HOH	0.60362
1YHQ	0	8924	SR	0.797873	0.0443494	0.155264	7.08799e-05	0.00191739	0.000524448	HOH	0.797873
1YHQ	0	8925	SR	0.612562	0.178033	0.191784	0.0009398	0.0137459	0.00293531	HOH	0.612562
1YHQ	0	8926	SR	0.512291	0.200551	0.275506	0.00106825	0.00729146	0.00329184	HOH	0.512291
1YHQ	0	8927	SR	0.428925	0.0949754	0.446173	0.00050381	0.0280462	0.00137614	NA	0.446173
1YHQ	0	8928	SR	0.918603	0.0159687	0.0637157	3.7507e-06	0.00119619	0.000512253	HOH	0.918603
1YHQ	0	8931	SR	0.376446	0.13539	0.462611	0.00086102	0.0229341	0.00175745	NA	0.462611
1YHQ	0	8933	SR	0.12546	0.439289	0.374296	0.00221203	0.0558817	0.00286115	MG	0.439289
1YHQ	0	8934	SR	0.717599	0.125666	0.150694	0.000395319	0.00432515	0.00132047	HOH	0.717599
1YHQ	0	8935	SR	0.420746	0.214009	0.329404	0.00187203	0.0308371	0.0031323	HOH	0.420746
1YHQ	0	8936	SR	0.275066	0.271897	0.40902	0.00234475	0.038431	0.00324185	NA	0.40902
1YHQ	0	8937	SR	0.881564	0.0379067	0.0765978	3.73112e-05	0.000717316	0.00317695	HOH	0.881564
1YHQ	0	8938	SR	0.4608	0.382231	0.146334	0.0017185	0.00564855	0.00326732	HOH	0.4608
1YHQ	0	8939	SR	0.708592	0.0925612	0.182968	0.000249873	0.0140377	0.0015911	HOH	0.708592
1YHQ	0	8940	SR	0.0370144	0.497059	0.311115	0.000894027	0.153268	0.000649607	MG	0.497059
1YHQ	0	8941	SR	0.66551	0.120128	0.206531	0.000239555	0.00675415	0.000837655	HOH	0.66551
1YHQ	0	8942	SR	0.283762	0.206695	0.463758	0.00205041	0.0405342	0.00319994	NA	0.463758
1YHQ	0	8943	SR	0.101054	0.518157	0.325045	0.00217505	0.0508344	0.00273385	MG	0.518157
1YHQ	0	8944	SR	0.34617	0.467821	0.174558	0.00165185	0.00720505	0.00259336	MG	0.467821
1YHQ	0	8945	SR	0.244899	0.268271	0.432552	0.00280956	0.0476519	0.00381644	NA	0.432552
1YHQ	0	8946	SR	0.893959	0.0141636	0.0886855	8.00411e-06	0.00196418	0.00121948	HOH	0.893959
1YHQ	0	8947	SR	0.616442	0.264992	0.111872	0.000710966	0.00295903	0.00302471	HOH	0.616442
1YHQ	0	8948	SR	0.0440813	0.381843	0.456131	0.000932144	0.115848	0.00116365	NA	0.456131
1YHQ	0	8949	SR	0.186925	0.147347	0.617663	0.00183158	0.0437662	0.00246683	NA	0.617663
1YHQ	0	8951	SR	0.0772731	0.355856	0.470793	0.0231141	0.0687643	0.00419896	NA	0.470793
1YHQ	0	8953	SR	0.132377	0.696638	0.155297	0.00192812	0.0111375	0.00262203	MG	0.696638
1YHQ	0	8954	SR	0.671528	0.118347	0.19793	0.000562273	0.00581925	0.00581325	HOH	0.671528
1YHQ	0	8955	SR	0.373209	0.303317	0.305073	0.00228298	0.0120214	0.00409674	HOH	0.373209
1YHQ	0	8956	SR	0.0120891	0.308891	0.293539	0.000373017	0.384814	0.000292847	CA	0.384814
1YHQ	0	8957	SR	0.749906	0.0557709	0.18214	0.000161295	0.00398228	0.00803876	HOH	0.749906
1YHQ	0	8958	SR	0.235232	0.182993	0.535517	0.00130626	0.0428258	0.00212656	NA	0.535517
1YHQ	0	8959	SR	0.276708	0.434157	0.257942	0.00317808	0.0237812	0.00423329	MG	0.434157
1YHQ	0	8960	SR	0.545342	0.234479	0.21031	0.00141833	0.00543514	0.00301618	HOH	0.545342
1YHQ	0	8962	SR	0.770028	0.058141	0.166732	0.000141507	0.00434994	0.000607374	HOH	0.770028
1YHQ	0	8963	SR	0.84092	0.016354	0.137332	1.4152e-05	0.00417918	0.00120089	HOH	0.84092
1YHQ	0	8964	SR	0.341368	0.425973	0.218704	0.0025315	0.00692176	0.00450135	MG	0.425973
1YHQ	0	8965	SR	0.137382	0.727267	0.124795	0.00144979	0.00705277	0.00205344	MG	0.727267
1YHQ	0	8966	SR	0.181065	0.125058	0.641502	0.000715696	0.0505048	0.00115526	NA	0.641502
1YHQ	0	8967	SR	0.532241	0.252247	0.203745	0.00078947	0.00893259	0.00204454	HOH	0.532241
1YHQ	0	8968	SR	0.663434	0.185927	0.143655	0.000736905	0.00439086	0.00185565	HOH	0.663434
1YHQ	0	8969	SR	0.0262736	0.823183	0.119928	0.000498305	0.0297244	0.000392982	MG	0.823183
1YHQ	0	8970	SR	0.335926	0.344137	0.285062	0.00203327	0.0299598	0.00288287	MG	0.344137
1YHQ	0	8971	SR	0.858814	0.0575853	0.0728189	0.00020583	0.00135467	0.00922161	HOH	0.858814
1YHQ	0	8973	SR	0.881767	0.0730751	0.0430704	5.35461e-05	0.000417881	0.00161607	HOH	0.881767
1YHQ	0	8974	SR	0.568392	0.253322	0.163334	0.00129804	0.0117427	0.00191105	HOH	0.568392
1YHQ	0	8975	SR	0.38776	0.332338	0.259174	0.00241032	0.0146693	0.00364939	HOH	0.38776
1YHQ	0	8976	SR	0.833345	0.0188689	0.142234	1.95069e-05	0.00348527	0.00204696	HOH	0.833345
1YHQ	0	8978	SR	0.235806	0.132331	0.576011	0.00113837	0.0529225	0.00179098	NA	0.576011
1YHQ	0	8979	SR	0.911508	0.0158936	0.0265913	0.000347944	0.00127373	0.0443856	HOH	0.911508
1YHQ	0	8981	SR	0.350273	0.237742	0.359698	0.00231214	0.0468002	0.00317389	NA	0.359698
1YHQ	0	8982	SR	0.175771	0.330212	0.441541	0.00227375	0.0472167	0.00298626	NA	0.441541
1YHQ	0	8983	SR	0.803672	0.0705916	0.12149	0.0001118	0.00213047	0.00200407	HOH	0.803672
1YHQ	0	8984	SR	0.416619	0.0480421	0.489869	0.000412722	0.0443923	0.000663966	NA	0.489869
1YHQ	0	8985	SR	0.309265	0.0835557	0.566788	0.000548744	0.0388117	0.00103063	NA	0.566788
1YHQ	0	8986	SR	0.723855	0.050003	0.20604	0.000230703	0.0155784	0.00429237	HOH	0.723855
1YHQ	0	8988	SR	0.968068	0.0021597	0.0265617	1.86425e-06	0.000937182	0.00227182	HOH	0.968068
1YHQ	0	8989	SR	0.120429	0.178748	0.617159	0.00142097	0.0803564	0.00188691	NA	0.617159
1YHQ	0	8990	SR	0.207953	0.455634	0.291672	0.00325127	0.0372166	0.00427413	MG	0.455634
1YHQ	0	8991	SR	0.660765	0.108968	0.221376	0.000407479	0.00748577	0.00099783	HOH	0.660765
1YHQ	0	8992	SR	0.0760886	0.862511	0.0578008	0.000558624	0.00222851	0.000811944	MG	0.862511
1YHQ	0	8993	SR	0.595458	0.245816	0.132216	0.00493105	0.00456341	0.017016	HOH	0.595458
1YHQ	0	8994	SR	0.953274	0.00557612	0.0320222	3.27134e-05	0.000956707	0.0081388	HOH	0.953274
1YHQ	0	8995	SR	0.154807	0.669556	0.157793	0.00212762	0.012482	0.00323415	MG	0.669556
1YHQ	0	8996	SR	0.566729	0.161031	0.260419	0.000558838	0.0100849	0.00117744	HOH	0.566729
1YHQ	0	8997	SR	0.786802	0.14066	0.0549467	0.000349775	0.0011897	0.0160514	HOH	0.786802
1YHQ	0	8998	SR	0.666873	0.104066	0.220916	0.000525567	0.00619153	0.00142733	HOH	0.666873
1YHQ	0	8999	SR	0.503308	0.139627	0.324395	0.00290306	0.0250242	0.00474271	HOH	0.503308
1YHQ	0	9000	SR	0.803927	0.0790287	0.111939	0.000241264	0.00257097	0.00229328	HOH	0.803927
1YHQ	0	9001	SR	0.962615	0.00540452	0.020097	3.07857e-05	0.00049913	0.0113538	HOH	0.962615
1YHQ	0	9002	SR	0.89415	0.0615643	0.0347183	0.000133048	0.000753777	0.00868073	HOH	0.89415
1YHQ	0	9004	SR	0.643997	0.0765966	0.269822	0.000295572	0.00799495	0.00129429	HOH	0.643997
1YHQ	0	9006	SR	0.959776	0.00357831	0.0347451	1.71764e-06	0.000662752	0.00123621	HOH	0.959776
1YHQ	0	9007	SR	0.485945	0.0902354	0.401143	0.000426294	0.0210825	0.00116785	HOH	0.485945
1YHQ	0	9008	SR	0.105882	0.748857	0.130816	0.00120169	0.011853	0.00139033	MG	0.748857
1YHQ	0	9501	HOH	0.850044	0.0297535	0.112767	3.48859e-05	0.0048484	0.00255145	HOH	0.850044
1YHQ	0	9502	HOH	0.518379	0.0595376	0.395396	0.000334621	0.025543	0.000810253	HOH	0.518379
1YHQ	0	9503	HOH	0.0936663	0.490784	0.365643	0.00159572	0.046258	0.00205317	MG	0.490784
1YHQ	0	9504	HOH	0.0558498	0.841022	0.0882409	0.000741887	0.0134014	0.000743945	MG	0.841022
1YHQ	0	9505	HOH	0.286223	0.411544	0.252946	0.00282022	0.0429533	0.00351347	MG	0.411544
1YHQ	0	9506	HOH	0.346971	0.267676	0.361195	0.00298489	0.0169925	0.00418061	NA	0.361195
1YHQ	0	9507	HOH	0.213581	0.354678	0.377979	0.00267377	0.0475194	0.00356831	NA	0.377979
1YHQ	0	9508	HOH	0.117021	0.473933	0.357993	0.00237613	0.0456229	0.00305301	MG	0.473933
1YHQ	0	9509	HOH	0.220685	0.0894421	0.579719	0.00128384	0.105854	0.00301607	NA	0.579719
1YHQ	0	9510	HOH	0.196072	0.39472	0.351227	0.00305405	0.0509356	0.00399197	MG	0.39472
1YHQ	0	9511	HOH	0.972269	0.00581527	0.0134836	3.25931e-05	0.000424367	0.00797547	HOH	0.972269
1YHQ	0	9512	HOH	0.55581	0.111566	0.317058	0.000956248	0.0128526	0.0017567	HOH	0.55581
1YHQ	0	9513	HOH	0.129122	0.813817	0.0526374	0.000734035	0.00259562	0.00109475	MG	0.813817
1YHQ	0	9514	HOH	0.101933	0.142952	0.680901	0.00113434	0.0716086	0.00147127	NA	0.680901
1YHQ	0	9515	HOH	0.262734	0.514717	0.197015	0.00245549	0.0193446	0.00373332	MG	0.514717
1YHQ	0	9516	HOH	0.925695	0.00984839	0.0506231	8.38931e-05	0.00160814	0.012141	HOH	0.925695
1YHQ	0	9517	HOH	0.799507	0.0582645	0.13377	0.000254811	0.00293674	0.00526744	HOH	0.799507
1YHQ	0	9518	HOH	0.659655	0.0809199	0.232315	0.000961302	0.0123265	0.0138227	HOH	0.659655
1YHQ	0	9519	HOH	0.387156	0.312615	0.268491	0.00371643	0.0230025	0.00501847	HOH	0.387156
1YHQ	0	9520	HOH	0.680489	0.0815629	0.225695	0.000404274	0.0104263	0.00142206	HOH	0.680489
1YHQ	0	9521	HOH	0.179321	0.188524	0.578562	0.00117828	0.0507314	0.00168337	NA	0.578562
1YHQ	0	9522	HOH	0.130549	0.0605322	0.735559	0.00054917	0.0719947	0.000816335	NA	0.735559
1YHQ	0	9523	HOH	0.84645	0.0304704	0.110416	0.000153481	0.00241989	0.0100894	HOH	0.84645
1YHQ	0	9524	HOH	0.370625	0.313681	0.2743	0.0018882	0.0368697	0.00263588	HOH	0.370625
1YHQ	0	9525	HOH	0.937633	0.0152022	0.0404889	2.38788e-05	0.000726256	0.00592621	HOH	0.937633
1YHQ	0	9526	HOH	0.92367	0.0164113	0.0575694	5.48506e-06	0.00138411	0.000959335	HOH	0.92367
1YHQ	0	9527	HOH	0.495685	0.0444821	0.444623	0.000147621	0.0144608	0.000601635	HOH	0.495685
1YHQ	0	9528	HOH	0.842133	0.0176772	0.13443	1.47528e-05	0.00520604	0.000538793	HOH	0.842133
1YHQ	0	9529	HOH	0.328208	0.556523	0.104642	0.00165363	0.00468431	0.00428878	MG	0.556523
1YHQ	0	9530	HOH	0.0602235	0.794121	0.128191	0.000633425	0.0159671	0.000864371	MG	0.794121
1YHQ	0	9531	HOH	0.0721004	0.282655	0.56691	0.00134546	0.0752388	0.00175104	NA	0.56691
1YHQ	0	9532	HOH	0.0866993	0.0696269	0.72195	0.000376712	0.120612	0.000734916	NA	0.72195
1YHQ	0	9533	HOH	0.129934	0.0679772	0.688776	0.000744515	0.111443	0.00112482	NA	0.688776
1YHQ	0	9534	HOH	0.506377	0.189294	0.283807	0.00134183	0.0169697	0.00221034	HOH	0.506377
1YHQ	0	9535	HOH	0.301976	0.0575654	0.587231	0.00047147	0.0518074	0.000948517	NA	0.587231
1YHQ	0	9536	HOH	0.171227	0.157028	0.631108	0.00162505	0.0367318	0.00227964	NA	0.631108
1YHQ	0	9537	HOH	0.0529807	0.875714	0.0603585	0.00282132	0.00729751	0.000827897	MG	0.875714
1YHQ	0	9538	HOH	0.491935	0.180642	0.303734	0.00162964	0.0196891	0.00236983	HOH	0.491935
1YHQ	0	9539	HOH	0.213641	0.17208	0.580994	0.00165973	0.0290724	0.00255403	NA	0.580994
1YHQ	0	9540	HOH	0.587412	0.078507	0.325867	0.000487941	0.00649002	0.00123656	HOH	0.587412
1YHQ	0	9541	HOH	0.29657	0.166271	0.507887	0.00110351	0.0264157	0.00175179	NA	0.507887
1YHQ	0	9542	HOH	0.396154	0.0342221	0.526621	0.000305539	0.0418565	0.000840645	NA	0.526621
1YHQ	0	9543	HOH	0.825148	0.0454414	0.124948	3.93701e-05	0.00180066	0.00262238	HOH	0.825148
1YHQ	0	9544	HOH	0.743542	0.0421892	0.207035	6.50641e-05	0.00620524	0.000963758	HOH	0.743542
1YHQ	0	9545	HOH	0.420787	0.268031	0.284875	0.00386258	0.0170731	0.00537207	HOH	0.420787
1YHQ	0	9546	HOH	0.912479	0.0253453	0.0475495	0.00010154	0.00220378	0.0123208	HOH	0.912479
1YHQ	0	9547	HOH	0.554849	0.218785	0.200473	0.00122539	0.0226967	0.00197103	HOH	0.554849
1YHQ	0	9548	HOH	0.381498	0.209348	0.366385	0.00100985	0.0397156	0.00204319	HOH	0.381498
1YHQ	0	9549	HOH	0.137894	0.297352	0.496357	0.0020558	0.0636324	0.00270846	NA	0.496357
1YHQ	0	9550	HOH	0.0351549	0.536603	0.33064	0.00108964	0.0952559	0.0012564	MG	0.536603
1YHQ	0	9551	HOH	0.184441	0.311444	0.449566	0.00155925	0.0506667	0.00232276	NA	0.449566
1YHQ	0	9552	HOH	0.692831	0.081212	0.210323	0.000156762	0.0127545	0.00272269	HOH	0.692831
1YHQ	0	9553	HOH	0.859498	0.0304235	0.0987975	0.000111556	0.0102281	0.000941055	HOH	0.859498
1YHQ	0	9554	HOH	0.157251	0.0755815	0.690358	0.000583976	0.0751784	0.00104701	NA	0.690358
1YHQ	0	9555	HOH	0.460908	0.111753	0.405657	0.000386404	0.020367	0.00092857	HOH	0.460908
1YHQ	0	9556	HOH	0.311288	0.298057	0.356061	0.00325082	0.0269157	0.00442664	NA	0.356061
1YHQ	0	9557	HOH	0.791561	0.0167354	0.183396	2.80724e-05	0.00768871	0.000591544	HOH	0.791561
1YHQ	0	9558	HOH	0.759161	0.0269701	0.195916	8.24262e-05	0.0162928	0.00157828	HOH	0.759161
1YHQ	0	9559	HOH	0.463355	0.361693	0.159475	0.00142187	0.011655	0.00240063	HOH	0.463355
1YHQ	0	9560	HOH	0.503127	0.152305	0.325721	0.00104033	0.015544	0.00226255	HOH	0.503127
1YHQ	0	9561	HOH	0.190351	0.129649	0.630379	0.0011779	0.0467045	0.00173902	NA	0.630379
1YHQ	0	9562	HOH	0.595792	0.202559	0.190177	0.00170007	0.0070479	0.00272388	HOH	0.595792
1YHQ	0	9563	HOH	0.0306221	0.885209	0.0782599	0.000338461	0.0051348	0.000435499	MG	0.885209
1YHQ	0	9564	HOH	0.724676	0.0382454	0.224855	8.29434e-05	0.0109519	0.00118908	HOH	0.724676
1YHQ	0	9565	HOH	0.175923	0.289045	0.470578	0.00139324	0.0611235	0.0019377	NA	0.470578
1YHQ	0	9566	HOH	0.111417	0.356603	0.488709	0.0022945	0.0380191	0.00295678	NA	0.488709
1YHQ	0	9567	HOH	0.37378	0.124126	0.469998	0.00136529	0.0285719	0.00216011	NA	0.469998
1YHQ	0	9568	HOH	0.279456	0.558333	0.151059	0.00185338	0.00604991	0.00324922	MG	0.558333
1YHQ	0	9569	HOH	0.601722	0.097009	0.283386	0.000500165	0.0163222	0.00106049	HOH	0.601722
1YHQ	0	9570	HOH	0.785881	0.032015	0.170844	8.94761e-05	0.00468181	0.00648865	HOH	0.785881
1YHQ	0	9571	HOH	0.327476	0.106383	0.533442	0.000887154	0.0304464	0.00136574	NA	0.533442
1YHQ	0	9572	HOH	0.488485	0.0884689	0.40228	0.000621314	0.0185076	0.00163746	HOH	0.488485
1YHQ	0	9573	HOH	0.591216	0.100255	0.289115	0.000530576	0.0176887	0.00119505	HOH	0.591216
1YHQ	0	9574	HOH	0.0173213	0.594527	0.268314	0.000649748	0.118426	0.000761724	MG	0.594527
1YHQ	0	9575	HOH	0.235027	0.349513	0.384481	0.00185916	0.0263256	0.00279447	NA	0.384481
1YHQ	0	9576	HOH	0.332332	0.21844	0.409057	0.00228932	0.0346832	0.00319948	NA	0.409057
1YHQ	0	9577	HOH	0.287934	0.0475363	0.605235	0.000392558	0.0580022	0.000899456	NA	0.605235
1YHQ	0	9578	HOH	0.55209	0.130306	0.306974	0.000592976	0.00756397	0.0024722	HOH	0.55209
1YHQ	0	9579	HOH	0.942501	0.0083018	0.0470485	5.01195e-06	0.000407619	0.00173576	HOH	0.942501
1YHQ	0	9580	HOH	0.883295	0.0233133	0.0852315	7.26089e-05	0.00534916	0.00273844	HOH	0.883295
1YHQ	0	9581	HOH	0.217677	0.0886153	0.619785	0.000690374	0.0720848	0.0011474	NA	0.619785
1YHQ	0	9582	HOH	0.321566	0.231585	0.411418	0.00248733	0.029477	0.00346676	NA	0.411418
1YHQ	0	9583	HOH	0.115444	0.777422	0.0979855	0.00181921	0.00520614	0.00212338	MG	0.777422
1YHQ	0	9584	HOH	0.762411	0.044765	0.186413	5.94251e-05	0.0056648	0.000686505	HOH	0.762411
1YHQ	0	9585	HOH	0.294111	0.424335	0.258187	0.00320004	0.015512	0.00465467	MG	0.424335
1YHQ	0	9586	HOH	0.894869	0.0299103	0.071805	8.39311e-06	0.0022684	0.00113893	HOH	0.894869
1YHQ	0	9587	HOH	0.530435	0.324676	0.128913	0.00119409	0.0123294	0.00245249	HOH	0.530435
1YHQ	0	9588	HOH	0.172159	0.301272	0.473095	0.00331988	0.0458254	0.00432907	NA	0.473095
1YHQ	0	9589	HOH	0.494251	0.0678817	0.406384	0.000323833	0.0301859	0.000973487	HOH	0.494251
1YHQ	0	9590	HOH	0.440797	0.0667517	0.452155	0.000397893	0.0380107	0.00188765	NA	0.452155
1YHQ	0	9591	HOH	0.80105	0.0569769	0.137549	5.15104e-05	0.00368303	0.000689633	HOH	0.80105
1YHQ	0	9592	HOH	0.483079	0.128373	0.37336	0.000628759	0.0130606	0.00149904	HOH	0.483079
1YHQ	0	9593	HOH	0.284067	0.519134	0.175814	0.00301753	0.0137351	0.00423186	MG	0.519134
1YHQ	0	9594	HOH	0.118983	0.23467	0.578069	0.00144548	0.0648621	0.00197019	NA	0.578069
1YHQ	0	9595	HOH	0.124701	0.377759	0.42661	0.00136064	0.0676637	0.00190492	NA	0.42661
1YHQ	0	9596	HOH	0.369361	0.485693	0.123461	0.00416943	0.0130126	0.0043024	MG	0.485693
1YHQ	0	9597	HOH	0.673367	0.118031	0.202101	0.000283047	0.00521648	0.0010007	HOH	0.673367
1YHQ	0	9598	HOH	0.331106	0.0868524	0.539079	0.000638542	0.0412011	0.00112216	NA	0.539079
1YHQ	0	9599	HOH	0.478018	0.169648	0.323545	0.00110072	0.0247916	0.00289594	HOH	0.478018
1YHQ	0	9600	HOH	0.140504	0.516685	0.299845	0.00238547	0.0374675	0.00311354	MG	0.516685
1YHQ	0	9601	HOH	0.355664	0.199231	0.403228	0.00614303	0.0309699	0.00476381	NA	0.403228
1YHQ	0	9602	HOH	0.138252	0.147867	0.651507	0.0010381	0.0596782	0.00165783	NA	0.651507
1YHQ	0	9603	HOH	0.697443	0.0344073	0.249262	0.000121272	0.0181987	0.000568088	HOH	0.697443
1YHQ	0	9604	HOH	0.732096	0.100192	0.14671	0.000795361	0.012037	0.00816975	HOH	0.732096
1YHQ	0	9605	HOH	0.204681	0.0924311	0.592467	0.000592137	0.108566	0.00126273	NA	0.592467
1YHQ	0	9606	HOH	0.344261	0.0889776	0.50418	0.000991401	0.0598966	0.00169351	NA	0.50418
1YHQ	0	9607	HOH	0.392929	0.150273	0.436315	0.00122684	0.0173149	0.00194129	NA	0.436315
1YHQ	0	9608	HOH	0.421367	0.466453	0.102424	0.00149807	0.0055919	0.00266622	MG	0.466453
1YHQ	0	9609	HOH	0.54473	0.214225	0.231735	0.00129559	0.00561223	0.00240193	HOH	0.54473
1YHQ	0	9610	HOH	0.318894	0.114726	0.542065	0.000761994	0.0224259	0.0011266	NA	0.542065
1YHQ	0	9611	HOH	0.0108068	0.924709	0.0557998	0.00113754	0.00711851	0.000428193	MG	0.924709
1YHQ	0	9612	HOH	0.879154	0.0518484	0.0670916	5.39554e-05	0.00119184	0.000660355	HOH	0.879154
1YHQ	0	9613	HOH	0.0216327	0.929782	0.0392973	0.00429952	0.0040009	0.000987239	MG	0.929782
1YHQ	0	9614	HOH	0.0228619	0.257289	0.523489	0.000716025	0.194792	0.000851314	NA	0.523489
1YHQ	0	9615	HOH	0.448714	0.309947	0.208475	0.00283509	0.0149067	0.0151223	HOH	0.448714
1YHQ	0	9616	HOH	0.515691	0.0860849	0.377483	0.000197872	0.0191632	0.00138052	HOH	0.515691
1YHQ	0	9617	HOH	0.950057	0.0136103	0.0328817	1.89591e-05	0.000817379	0.00261491	HOH	0.950057
1YHQ	0	9618	HOH	0.638684	0.0684355	0.278127	0.000199653	0.0138579	0.000695755	HOH	0.638684
1YHQ	0	9619	HOH	0.170289	0.585928	0.21749	0.00306972	0.0193246	0.00389981	MG	0.585928
1YHQ	0	9620	HOH	0.193068	0.167447	0.556016	0.00169259	0.079416	0.00236009	NA	0.556016
1YHQ	0	9621	HOH	0.348472	0.414592	0.218805	0.00307763	0.0108313	0.00422236	MG	0.414592
1YHQ	0	9622	HOH	0.122057	0.49681	0.335095	0.00256729	0.0402	0.00327109	MG	0.49681
1YHQ	0	9623	HOH	0.714224	0.112281	0.16704	0.00023878	0.0018331	0.00438307	HOH	0.714224
1YHQ	0	9624	HOH	0.508074	0.059113	0.411576	0.000232072	0.0203959	0.000609291	HOH	0.508074
1YHQ	0	9625	HOH	0.490674	0.347863	0.142572	0.00110595	0.00605007	0.0117348	HOH	0.490674
1YHQ	0	9626	HOH	0.371314	0.0701381	0.517953	0.000439026	0.0390702	0.00108587	NA	0.517953
1YHQ	0	9627	HOH	0.298208	0.0549209	0.568177	0.000556819	0.0760111	0.00212632	NA	0.568177
1YHQ	0	9628	HOH	0.301088	0.367022	0.282942	0.00227534	0.0433749	0.00329801	MG	0.367022
1YHQ	0	9629	HOH	0.469159	0.352049	0.166733	0.000926026	0.00866844	0.00246369	HOH	0.469159
1YHQ	0	9630	HOH	0.297918	0.484334	0.19983	0.00304696	0.0104282	0.00444292	MG	0.484334
1YHQ	0	9631	HOH	0.877896	0.00371871	0.113722	4.53928e-06	0.00342719	0.0012319	HOH	0.877896
1YHQ	0	9632	HOH	0.806689	0.0253583	0.161985	3.73279e-05	0.00560231	0.000328368	HOH	0.806689
1YHQ	0	9633	HOH	0.227228	0.0899664	0.625819	0.000727359	0.054995	0.0012637	NA	0.625819
1YHQ	0	9634	HOH	0.47774	0.102412	0.399506	0.000356295	0.0186105	0.00137557	HOH	0.47774
1YHQ	0	9635	HOH	0.783419	0.0628552	0.147715	0.000131598	0.00367734	0.00220238	HOH	0.783419
1YHQ	0	9636	HOH	0.213348	0.263003	0.453114	0.00209462	0.0654931	0.0029467	NA	0.453114
1YHQ	0	9637	HOH	0.800648	0.0297792	0.161126	3.20612e-05	0.00544187	0.00297299	HOH	0.800648
1YHQ	0	9638	HOH	0.0683343	0.278612	0.552062	0.0013649	0.0978864	0.00174111	NA	0.552062
1YHQ	0	9639	HOH	0.386815	0.231214	0.347327	0.00158979	0.0304817	0.00257234	HOH	0.386815
1YHQ	0	9640	HOH	0.33991	0.386776	0.250109	0.00278746	0.0142354	0.00618287	MG	0.386776
1YHQ	0	9641	HOH	0.165407	0.222946	0.546649	0.00228096	0.0596895	0.00302833	NA	0.546649
1YHQ	0	9642	HOH	0.0462749	0.060239	0.724247	0.000278182	0.168567	0.000394043	NA	0.724247
1YHQ	0	9643	HOH	0.794953	0.114496	0.0455256	0.00106364	0.00221572	0.0417462	HOH	0.794953
1YHQ	0	9644	HOH	0.266181	0.640446	0.0857692	0.0010413	0.00477463	0.00178781	MG	0.640446
1YHQ	0	9645	HOH	0.446819	0.230743	0.303687	0.00113131	0.0154256	0.00219401	HOH	0.446819
1YHQ	0	9646	HOH	0.532442	0.128142	0.323674	0.000325583	0.0143106	0.0011053	HOH	0.532442
1YHQ	0	9647	HOH	0.814664	0.0798114	0.101977	0.000137314	0.00211235	0.00129804	HOH	0.814664
1YHQ	0	9648	HOH	0.579632	0.0633113	0.332091	0.000408157	0.0237755	0.000782304	HOH	0.579632
1YHQ	0	9649	HOH	0.66701	0.0278398	0.295421	5.20532e-05	0.00910459	0.000572929	HOH	0.66701
1YHQ	0	9650	HOH	0.393651	0.165586	0.406703	0.0010588	0.0284464	0.00455409	NA	0.406703
1YHQ	0	9651	HOH	0.567409	0.0322894	0.0760274	0.00317119	0.00712365	0.313979	HOH	0.567409
1YHQ	0	9652	HOH	0.459917	0.0708645	0.448437	0.00030827	0.0198665	0.000606284	HOH	0.459917
1YHQ	0	9653	HOH	0.541929	0.139888	0.301578	0.00098366	0.0137992	0.00182241	HOH	0.541929
1YHQ	0	9654	HOH	0.458909	0.213424	0.307864	0.00184434	0.0148242	0.00313406	HOH	0.458909
1YHQ	0	9655	HOH	0.389197	0.305926	0.282046	0.00297629	0.0154366	0.00441932	HOH	0.389197
1YHQ	0	9656	HOH	0.308008	0.285579	0.36263	0.0054618	0.0225172	0.0158042	NA	0.36263
1YHQ	0	9657	HOH	0.19277	0.526682	0.24408	0.00335699	0.0280969	0.00501408	MG	0.526682
1YHQ	0	9658	HOH	0.483588	0.0525033	0.452077	0.000230978	0.0108543	0.000747289	HOH	0.483588
1YHQ	0	9659	HOH	0.380783	0.161342	0.424885	0.00170334	0.02878	0.00250641	NA	0.424885
1YHQ	0	9660	HOH	0.345458	0.598472	0.0517432	0.000604251	0.00136205	0.00236073	MG	0.598472
1YHQ	0	9661	HOH	0.0435909	0.747325	0.19741	0.000471928	0.0105205	0.000682363	MG	0.747325
1YHQ	0	9662	HOH	0.0789119	0.210531	0.611461	0.00176104	0.0950113	0.00232374	NA	0.611461
1YHQ	0	9663	HOH	0.351785	0.142956	0.472901	0.0010305	0.0296126	0.00171537	NA	0.472901
1YHQ	0	9664	HOH	0.247898	0.32292	0.382698	0.00352924	0.0381582	0.00479585	NA	0.382698
1YHQ	0	9665	HOH	0.911384	0.0208313	0.0532049	0.0001404	0.00176637	0.0126731	HOH	0.911384
1YHQ	0	9666	HOH	0.548554	0.112663	0.326655	0.000418297	0.0101659	0.00154467	HOH	0.548554
1YHQ	0	9667	HOH	0.44846	0.118567	0.405139	0.00117565	0.0247451	0.0019129	HOH	0.44846
1YHQ	0	9668	HOH	0.261144	0.513699	0.195476	0.00397734	0.0205685	0.00513596	MG	0.513699
1YHQ	0	9669	HOH	0.531477	0.0597764	0.390593	0.000305398	0.016864	0.000983965	HOH	0.531477
1YHQ	0	9670	HOH	0.605321	0.0666968	0.311725	0.000229874	0.0152992	0.00072761	HOH	0.605321
1YHQ	0	9671	HOH	0.636638	0.154549	0.189038	0.000584846	0.0142461	0.00494395	HOH	0.636638
1YHQ	0	9672	HOH	0.499371	0.0977259	0.382585	0.00033481	0.0193364	0.00064773	HOH	0.499371
1YHQ	0	9673	HOH	0.893771	0.018958	0.0762365	4.26882e-05	0.00310526	0.00788685	HOH	0.893771
1YHQ	0	9674	HOH	0.95353	0.00801314	0.0290807	3.85975e-05	0.00088257	0.00845491	HOH	0.95353
1YHQ	0	9675	HOH	0.0919941	0.502611	0.338385	0.00167206	0.0631878	0.00214961	MG	0.502611
1YHQ	0	9676	HOH	0.532983	0.0198399	0.416751	0.000166812	0.0297861	0.000472593	HOH	0.532983
1YHQ	0	9677	HOH	0.801978	0.0741694	0.120354	0.000156272	0.00237441	0.000967507	HOH	0.801978
1YHQ	0	9678	HOH	0.21263	0.460249	0.286121	0.00257471	0.0349252	0.0034996	MG	0.460249
1YHQ	0	9679	HOH	0.946097	0.0121135	0.0338347	4.4833e-05	0.00118238	0.00672746	HOH	0.946097
1YHQ	0	9680	HOH	0.701757	0.12809	0.162678	0.000471154	0.00295411	0.00404993	HOH	0.701757
1YHQ	0	9681	HOH	0.390203	0.270511	0.307491	0.00272024	0.0253089	0.00376531	HOH	0.390203
1YHQ	0	9682	HOH	0.702164	0.0653254	0.22409	9.18686e-05	0.0071607	0.00116777	HOH	0.702164
1YHQ	0	9683	HOH	0.0697974	0.631986	0.247021	0.00099899	0.0489378	0.00125836	MG	0.631986
1YHQ	0	9684	HOH	0.45124	0.209646	0.319533	0.00121081	0.0160497	0.00232089	HOH	0.45124
1YHQ	0	9685	HOH	0.886776	0.0648276	0.0433866	0.000139711	0.00132913	0.00354063	HOH	0.886776
1YHQ	0	9686	HOH	0.862472	0.0413357	0.0920024	2.15023e-05	0.00262784	0.00154106	HOH	0.862472
1YHQ	0	9687	HOH	0.393818	0.196588	0.349446	0.00107101	0.0568489	0.00222812	HOH	0.393818
1YHQ	0	9688	HOH	0.652174	0.0634537	0.270304	0.000209139	0.0126361	0.00122332	HOH	0.652174
1YHQ	0	9689	HOH	0.64782	0.276671	0.0656355	0.000671905	0.0026603	0.00654129	HOH	0.64782
1YHQ	0	9690	HOH	0.783938	0.0735175	0.137683	0.000185375	0.00344778	0.00122824	HOH	0.783938
1YHQ	0	9691	HOH	0.506342	0.142172	0.320073	0.00104628	0.028219	0.00214815	HOH	0.506342
1YHQ	0	9692	HOH	0.588744	0.162859	0.232492	0.000814522	0.0135012	0.00159007	HOH	0.588744
1YHQ	0	9693	HOH	0.842066	0.0577344	0.0914598	0.000216741	0.00238469	0.00613826	HOH	0.842066
1YHQ	0	9694	HOH	0.516865	0.071702	0.397862	0.000326674	0.0107354	0.0025093	HOH	0.516865
1YHQ	0	9695	HOH	0.782333	0.0306719	0.178781	4.10782e-05	0.00732279	0.000850417	HOH	0.782333
1YHQ	0	9696	HOH	0.117637	0.597756	0.244857	0.00294075	0.0332047	0.00360463	MG	0.597756
1YHQ	0	9697	HOH	0.257226	0.563552	0.163436	0.000811216	0.00910773	0.00586765	MG	0.563552
1YHQ	0	9698	HOH	0.773983	0.0623718	0.158564	0.000160696	0.00406407	0.000856967	HOH	0.773983
1YHQ	0	9699	HOH	0.161995	0.533254	0.253649	0.00608327	0.0366844	0.00833395	MG	0.533254
1YHQ	0	9700	HOH	0.491175	0.244795	0.249142	0.00128354	0.0092298	0.00437554	HOH	0.491175
1YHQ	0	9701	HOH	0.835247	0.0447495	0.115095	7.10383e-05	0.00323613	0.00160072	HOH	0.835247
1YHQ	0	9702	HOH	0.580758	0.166509	0.241298	0.00112527	0.00854805	0.00176205	HOH	0.580758
1YHQ	0	9703	HOH	0.111594	0.24861	0.498287	0.00201355	0.137253	0.00224272	NA	0.498287
1YHQ	0	9704	HOH	0.690043	0.103294	0.198818	0.00041768	0.00633917	0.00108915	HOH	0.690043
1YHQ	0	9705	HOH	0.478411	0.0929103	0.416665	0.000519906	0.010361	0.00113248	HOH	0.478411
1YHQ	0	9706	HOH	0.490089	0.441864	0.0614106	0.000701676	0.00166244	0.00427223	HOH	0.490089
1YHQ	0	9707	HOH	0.0645867	0.333569	0.495768	0.000975981	0.103801	0.00129952	NA	0.495768
1YHQ	0	9708	HOH	0.169855	0.389741	0.402134	0.00296758	0.0312014	0.00410122	NA	0.402134
1YHQ	0	9709	HOH	0.168667	0.579699	0.215711	0.00309698	0.0258704	0.00695574	MG	0.579699
1YHQ	0	9710	HOH	0.700087	0.0407257	0.240723	0.000144074	0.0175743	0.000746058	HOH	0.700087
1YHQ	0	9711	HOH	0.350743	0.0898188	0.525132	0.000595603	0.0328185	0.000892311	NA	0.525132
1YHQ	0	9712	HOH	0.179218	0.594492	0.20815	0.00221341	0.0127413	0.00318594	MG	0.594492
1YHQ	0	9713	HOH	0.127364	0.813394	0.0520203	0.00272045	0.00286539	0.00163597	MG	0.813394
1YHQ	0	9714	HOH	0.0977485	0.169034	0.652518	0.000782134	0.0782407	0.00167719	NA	0.652518
1YHQ	0	9715	HOH	0.205978	0.2891	0.442213	0.00249058	0.0568868	0.00333148	NA	0.442213
1YHQ	0	9716	HOH	0.2107	0.539992	0.23171	0.00277099	0.0102898	0.00453731	MG	0.539992
1YHQ	0	9717	HOH	0.12814	0.591361	0.250871	0.00183483	0.0251213	0.00267241	MG	0.591361
1YHQ	0	9718	HOH	0.515244	0.0542272	0.393433	0.00023162	0.0356854	0.00117871	HOH	0.515244
1YHQ	0	9719	HOH	0.197532	0.712737	0.0731216	0.00512588	0.00481017	0.00667363	MG	0.712737
1YHQ	0	9720	HOH	0.879337	0.016954	0.0985759	5.78198e-06	0.0025998	0.00252751	HOH	0.879337
1YHQ	0	9721	HOH	0.705856	0.156322	0.128508	0.000491048	0.00573816	0.00308419	HOH	0.705856
1YHQ	0	9722	HOH	0.121235	0.553226	0.270639	0.00182102	0.0497425	0.00333673	MG	0.553226
1YHQ	0	9723	HOH	0.734301	0.0157088	0.240191	3.23032e-05	0.00936778	0.000399281	HOH	0.734301
1YHQ	0	9724	HOH	0.372945	0.137642	0.466408	0.000842828	0.0206852	0.0014768	NA	0.466408
1YHQ	0	9725	HOH	0.716636	0.0828914	0.193662	0.000326107	0.00538143	0.0011032	HOH	0.716636
1YHQ	0	9726	HOH	0.272534	0.0798363	0.611545	0.000622753	0.0344687	0.000993548	NA	0.611545
1YHQ	0	9727	HOH	0.542	0.326841	0.11362	0.00209477	0.0038227	0.0116221	HOH	0.542
1YHQ	0	9728	HOH	0.104159	0.43381	0.37922	0.00146242	0.0768067	0.00454097	MG	0.43381
1YHQ	0	9729	HOH	0.631642	0.0551025	0.304052	0.000107475	0.00852797	0.000568003	HOH	0.631642
1YHQ	0	9730	HOH	0.480403	0.385853	0.124349	0.00150058	0.0034137	0.00448109	HOH	0.480403
1YHQ	0	9731	HOH	0.233808	0.469765	0.263084	0.00243216	0.0277138	0.00319705	MG	0.469765
1YHQ	0	9732	HOH	0.250023	0.273526	0.423863	0.00373113	0.0439181	0.00493868	NA	0.423863
1YHQ	0	9733	HOH	0.791912	0.0140713	0.172057	6.65919e-05	0.00558486	0.0163084	HOH	0.791912
1YHQ	0	9734	HOH	0.5223	0.114109	0.347331	0.000360001	0.0145943	0.00130584	HOH	0.5223
1YHQ	0	9735	HOH	0.805846	0.0996804	0.0918861	0.00016101	0.00133253	0.00109395	HOH	0.805846
1YHQ	0	9736	HOH	0.198183	0.258181	0.453649	0.00131283	0.0862662	0.00240808	NA	0.453649
1YHQ	0	9737	HOH	0.947683	0.0165663	0.0273128	3.39384e-05	0.00056463	0.0078394	HOH	0.947683
1YHQ	0	9738	HOH	0.938022	0.00694367	0.0509736	1.61436e-05	0.00164641	0.00239818	HOH	0.938022
1YHQ	0	9739	HOH	0.36551	0.340572	0.262317	0.00253056	0.0255701	0.003501	HOH	0.36551
1YHQ	0	9740	HOH	0.299929	0.41245	0.253283	0.00313166	0.0270926	0.00411442	MG	0.41245
1YHQ	0	9741	HOH	0.942099	0.0181109	0.0375427	1.01666e-05	0.000524083	0.00171334	HOH	0.942099
1YHQ	0	9742	HOH	0.161032	0.450669	0.349849	0.00273101	0.0321764	0.00354326	MG	0.450669
1YHQ	0	9743	HOH	0.0120195	0.953819	0.0180457	0.0113625	0.0043216	0.000432215	MG	0.953819
1YHQ	0	9744	HOH	0.947949	0.00212224	0.048121	8.81459e-07	0.00114679	0.000659863	HOH	0.947949
1YHQ	0	9745	HOH	0.941532	0.018861	0.0370532	1.53132e-05	0.00076992	0.00176825	HOH	0.941532
1YHQ	0	9746	HOH	0.302283	0.126193	0.514412	0.0012369	0.0539451	0.00193017	NA	0.514412
1YHQ	0	9747	HOH	0.178201	0.652336	0.155279	0.00261406	0.00797141	0.00359746	MG	0.652336
1YHQ	0	9748	HOH	0.211693	0.221213	0.491039	0.00178533	0.0717356	0.00253342	NA	0.491039
1YHQ	0	9749	HOH	0.0132988	0.522166	0.330778	0.000718575	0.132328	0.000711486	MG	0.522166
1YHQ	0	9750	HOH	0.188571	0.361107	0.372468	0.00363676	0.0695353	0.00468242	NA	0.372468
1YHQ	0	9751	HOH	0.823108	0.0669258	0.104656	9.14972e-05	0.00378905	0.00142907	HOH	0.823108
1YHQ	0	9752	HOH	0.677359	0.150728	0.165046	0.000159103	0.00443888	0.00226859	HOH	0.677359
1YHQ	0	9753	HOH	0.400646	0.18872	0.370379	0.00160284	0.0359853	0.00266615	HOH	0.400646
1YHQ	0	9754	HOH	0.709066	0.136176	0.143954	0.000325576	0.00961935	0.000859143	HOH	0.709066
1YHQ	0	9755	HOH	0.556586	0.0916969	0.340553	0.000359702	0.00958096	0.00122279	HOH	0.556586
1YHQ	0	9756	HOH	0.467547	0.0675782	0.433007	0.000305493	0.0302202	0.00134296	HOH	0.467547
1YHQ	0	9757	HOH	0.826798	0.0106559	0.157424	1.17171e-05	0.00465271	0.00045784	HOH	0.826798
1YHQ	0	9758	HOH	0.347531	0.212632	0.39468	0.00156636	0.040919	0.00267107	NA	0.39468
1YHQ	0	9759	HOH	0.236948	0.146443	0.555019	0.0015891	0.0578021	0.00219901	NA	0.555019
1YHQ	0	9760	HOH	0.603695	0.104026	0.276825	0.000804856	0.0133696	0.00127887	HOH	0.603695
1YHQ	0	9761	HOH	0.663698	0.0481462	0.278687	7.82588e-05	0.00878944	0.000600446	HOH	0.663698
1YHQ	0	9762	HOH	0.470868	0.19355	0.293395	0.00125117	0.0375728	0.00336289	HOH	0.470868
1YHQ	0	9763	HOH	0.76176	0.0469784	0.182788	0.000134044	0.00686175	0.00147825	HOH	0.76176
1YHQ	0	9764	HOH	0.186334	0.404028	0.375124	0.00312936	0.0270072	0.00437725	MG	0.404028
1YHQ	0	9765	HOH	0.696097	0.0153992	0.276769	3.14036e-05	0.00977331	0.00193066	HOH	0.696097
1YHQ	0	9766	HOH	0.32846	0.0280487	0.609852	0.00022811	0.0329669	0.000444161	NA	0.609852
1YHQ	0	9767	HOH	0.876332	0.0623111	0.0529988	0.000112267	0.000705241	0.00754031	HOH	0.876332
1YHQ	0	9768	HOH	0.342649	0.229744	0.380789	0.00154388	0.0426121	0.00266181	NA	0.380789
1YHQ	0	9769	HOH	0.943376	0.0186	0.0309861	0.000127757	0.000960414	0.00594946	HOH	0.943376
1YHQ	0	9770	HOH	0.799497	0.114441	0.0798805	0.000149142	0.00139692	0.00463495	HOH	0.799497
1YHQ	0	9771	HOH	0.0149354	0.789149	0.163714	0.000233229	0.0317313	0.000237174	MG	0.789149
1YHQ	0	9772	HOH	0.0335628	0.815905	0.138438	0.000262828	0.0114513	0.00038049	MG	0.815905
1YHQ	0	9773	HOH	0.497224	0.153304	0.331077	0.000880828	0.0152916	0.00222193	HOH	0.497224
1YHQ	0	9774	HOH	0.527019	0.280132	0.181231	0.000910418	0.00847966	0.00222799	HOH	0.527019
1YHQ	0	9775	HOH	0.113465	0.39658	0.410174	0.00192301	0.0751654	0.00269328	NA	0.410174
1YHQ	0	9776	HOH	0.774771	0.0322561	0.18515	6.74279e-05	0.00612629	0.0016293	HOH	0.774771
1YHQ	0	9777	HOH	0.395285	0.0287697	0.520336	0.000342594	0.0543973	0.00086983	NA	0.520336
1YHQ	0	9778	HOH	0.721093	0.080713	0.189305	0.000170494	0.00720319	0.00151461	HOH	0.721093
1YHQ	0	9779	HOH	0.282065	0.426991	0.255502	0.000751431	0.0317947	0.00289648	MG	0.426991
1YHQ	0	9780	HOH	0.00237417	0.991768	0.00556158	1.33166e-05	0.000266557	1.66079e-05	MG	0.991768
1YHQ	0	9781	HOH	0.943412	0.00671795	0.0422317	1.16004e-05	0.00156486	0.00606169	HOH	0.943412
1YHQ	0	9782	HOH	0.923455	0.00944834	0.063187	7.83067e-06	0.00210536	0.00179657	HOH	0.923455
1YHQ	0	9783	HOH	0.358201	0.15051	0.459856	0.00172049	0.026582	0.0031308	NA	0.459856
1YHQ	0	9784	HOH	0.600058	0.0780107	0.301017	0.000314341	0.0197292	0.000871241	HOH	0.600058
1YHQ	0	9785	HOH	0.186539	0.188072	0.54599	0.000687065	0.0768891	0.00182241	NA	0.54599
1YHQ	0	9786	HOH	0.431709	0.0506497	0.48562	0.000276659	0.0309542	0.000790258	NA	0.48562
1YHQ	0	9787	HOH	0.204736	0.161424	0.579505	0.00171855	0.050277	0.00233878	NA	0.579505
1YHQ	0	9788	HOH	0.710672	0.103921	0.176488	0.000347873	0.0074807	0.00109007	HOH	0.710672
1YHQ	0	9789	HOH	0.725181	0.089183	0.177603	0.000440367	0.00587414	0.00171785	HOH	0.725181
1YHQ	0	9790	HOH	0.225472	0.568085	0.18911	0.00191887	0.0125364	0.00287718	MG	0.568085
1YHQ	0	9791	HOH	0.242724	0.293163	0.422374	0.00251669	0.0357617	0.00346156	NA	0.422374
1YHQ	0	9792	HOH	0.86427	0.0604405	0.0668135	0.000174827	0.00243361	0.00586783	HOH	0.86427
1YHQ	0	9793	HOH	0.745909	0.0251204	0.213967	5.54197e-05	0.0141101	0.000838573	HOH	0.745909
1YHQ	0	9794	HOH	0.68021	0.168612	0.134322	0.000874472	0.00734873	0.0086326	HOH	0.68021
1YHQ	0	9795	HOH	0.900373	0.00542899	0.0899829	5.08777e-06	0.00348209	0.000727811	HOH	0.900373
1YHQ	0	9796	HOH	0.168107	0.620897	0.174536	0.00167396	0.0322308	0.0025551	MG	0.620897
1YHQ	0	9797	HOH	0.574839	0.168594	0.245129	0.000815664	0.0075836	0.00303782	HOH	0.574839
1YHQ	0	9798	HOH	0.908366	0.0261004	0.0597547	4.70068e-05	0.0023991	0.00333239	HOH	0.908366
1YHQ	0	9799	HOH	0.0758618	0.792039	0.116208	0.00239526	0.0120839	0.00141136	MG	0.792039
1YHQ	0	9800	HOH	0.206269	0.482234	0.2827	0.00299385	0.0217688	0.00403502	MG	0.482234
1YHQ	0	9801	HOH	0.652691	0.0226063	0.302686	7.74895e-05	0.0204095	0.00152972	HOH	0.652691
1YHQ	0	9802	HOH	0.575428	0.0638634	0.351944	0.000194225	0.00802329	0.000546799	HOH	0.575428
1YHQ	0	9803	HOH	0.368009	0.217098	0.388292	0.00258689	0.0203397	0.00367455	NA	0.388292
1YHQ	0	9804	HOH	0.149621	0.267729	0.506878	0.00315648	0.0685317	0.0040837	NA	0.506878
1YHQ	0	9805	HOH	0.496861	0.14645	0.328998	0.00155208	0.0232714	0.00286821	HOH	0.496861
1YHQ	0	9806	HOH	0.826491	0.017205	0.149885	1.9761e-05	0.00534288	0.00105643	HOH	0.826491
1YHQ	0	9807	HOH	0.204795	0.130384	0.628001	0.000988181	0.0344603	0.0013714	NA	0.628001
1YHQ	0	9808	HOH	0.747516	0.00407491	0.234636	2.86939e-05	0.0087909	0.00495366	HOH	0.747516
1YHQ	0	9809	HOH	0.802004	0.0249023	0.164362	2.23722e-05	0.00762463	0.00108474	HOH	0.802004
1YHQ	0	9810	HOH	0.668654	0.115657	0.19999	0.000545296	0.0130937	0.00206006	HOH	0.668654
1YHQ	0	9811	HOH	0.194144	0.1829	0.556863	0.00178989	0.0617579	0.00254537	NA	0.556863
1YHQ	0	9812	HOH	0.521558	0.107302	0.355422	0.000519063	0.0141588	0.00104028	HOH	0.521558
1YHQ	0	9813	HOH	0.104751	0.441139	0.384925	0.00207884	0.0645121	0.00259365	MG	0.441139
1YHQ	0	9814	HOH	0.44345	0.0367455	0.48319	0.00027356	0.0353298	0.00101138	NA	0.48319
1YHQ	0	9815	HOH	0.645422	0.112222	0.224726	0.000249728	0.012373	0.00500707	HOH	0.645422
1YHQ	0	9816	HOH	0.60435	0.192739	0.185869	0.00114203	0.0123097	0.00359054	HOH	0.60435
1YHQ	0	9817	HOH	0.218775	0.0737784	0.598454	0.000659658	0.107128	0.00120474	NA	0.598454
1YHQ	0	9818	HOH	0.00264667	0.858655	0.0850314	0.000124411	0.0534347	0.000107491	MG	0.858655
1YHQ	0	9819	HOH	0.299975	0.166941	0.474622	0.001117	0.0537131	0.0036317	NA	0.474622
1YHQ	0	9820	HOH	0.0878907	0.784464	0.1094	0.000904004	0.0162403	0.00110148	MG	0.784464
1YHQ	0	9821	HOH	0.120501	0.721067	0.134972	0.00119937	0.0206406	0.00161958	MG	0.721067
1YHQ	0	9822	HOH	0.378178	0.115806	0.476289	0.00071456	0.0276854	0.00132732	NA	0.476289
1YHQ	0	9823	HOH	0.808614	0.0142928	0.169386	1.99393e-05	0.0068247	0.000862053	HOH	0.808614
1YHQ	0	9824	HOH	0.620631	0.146272	0.217846	0.000863096	0.00706426	0.00732304	HOH	0.620631
1YHQ	0	9825	HOH	0.399597	0.203533	0.365589	0.00202559	0.0264452	0.00281035	HOH	0.399597
1YHQ	0	9826	HOH	0.198419	0.0666424	0.674395	0.000634362	0.0590112	0.000898786	NA	0.674395
1YHQ	0	9827	HOH	0.473109	0.425615	0.0934793	0.00126168	0.00248737	0.0040479	HOH	0.473109
1YHQ	0	9828	HOH	0.133001	0.738035	0.117742	0.00217995	0.00677736	0.00226449	MG	0.738035
1YHQ	0	9829	HOH	0.262646	0.193022	0.503674	0.00257057	0.0346934	0.00339415	NA	0.503674
1YHQ	0	9830	HOH	0.245075	0.280796	0.427287	0.00316271	0.0396036	0.00407554	NA	0.427287
1YHQ	0	9831	HOH	0.332595	0.279267	0.361724	0.00260193	0.0202532	0.00355891	NA	0.361724
1YHQ	0	9832	HOH	0.104354	0.765649	0.107423	0.00280759	0.0182619	0.00150471	MG	0.765649
1YHQ	0	9833	HOH	0.802548	0.0769421	0.107043	0.000551262	0.00419452	0.00872098	HOH	0.802548
1YHQ	0	9834	HOH	0.613319	0.0476242	0.0674511	0.00256303	0.00602346	0.263019	HOH	0.613319
1YHQ	0	9835	HOH	0.543286	0.351299	0.0931626	0.00128729	0.0024542	0.00851067	HOH	0.543286
1YHQ	0	9836	HOH	0.181145	0.521932	0.241367	0.00279103	0.0491379	0.00362673	MG	0.521932
1YHQ	0	9837	HOH	0.591339	0.225738	0.173035	0.000973377	0.00587693	0.00303718	HOH	0.591339
1YHQ	0	9838	HOH	0.0809612	0.458329	0.390558	0.00154977	0.0667463	0.00185618	MG	0.458329
1YHQ	0	9839	HOH	0.279089	0.150909	0.511002	0.00128981	0.0556616	0.00204862	NA	0.511002
1YHQ	0	9840	HOH	0.912723	0.0166108	0.0598529	0.000206597	0.00155444	0.00905257	HOH	0.912723
1YHQ	0	9841	HOH	0.918274	0.0170723	0.0615527	1.25776e-05	0.00205848	0.0010303	HOH	0.918274
1YHQ	0	9842	HOH	0.447153	0.203053	0.325986	0.00219641	0.0182935	0.00331809	HOH	0.447153
1YHQ	0	9843	HOH	0.807398	0.0852339	0.0745083	0.000641385	0.00288129	0.0293372	HOH	0.807398
1YHQ	0	9844	HOH	0.595079	0.269117	0.120276	0.00100085	0.00436118	0.0101664	HOH	0.595079
1YHQ	0	9845	HOH	0.838875	0.0428155	0.113795	5.73715e-05	0.0034837	0.000973371	HOH	0.838875
1YHQ	0	9846	HOH	0.857962	0.0433435	0.0924372	0.000197252	0.00238575	0.00367415	HOH	0.857962
1YHQ	0	9847	HOH	0.612346	0.143061	0.181577	0.00248765	0.00994215	0.0505863	HOH	0.612346
1YHQ	0	9848	HOH	0.0922202	0.425435	0.390067	0.00236282	0.0871878	0.00272687	MG	0.425435
1YHQ	0	9849	HOH	0.00878752	0.719211	0.198273	0.000474134	0.0729233	0.000331416	MG	0.719211
1YHQ	0	9850	HOH	0.899861	0.0304845	0.0527335	5.22376e-05	0.00178394	0.0150852	HOH	0.899861
1YHQ	0	9851	HOH	0.441982	0.0891678	0.4423	0.000814652	0.0240938	0.00164141	NA	0.4423
1YHQ	0	9852	HOH	0.963097	0.00555334	0.0220227	1.72528e-05	0.000567153	0.00874271	HOH	0.963097
1YHQ	0	9853	HOH	0.162877	0.52736	0.284397	0.00291217	0.0186596	0.00379459	MG	0.52736
1YHQ	0	9854	HOH	0.581793	0.105569	0.291638	0.00066715	0.0191179	0.00121503	HOH	0.581793
1YHQ	0	9855	HOH	0.270721	0.2892	0.411217	0.00304145	0.0217321	0.00408762	NA	0.411217
1YHQ	0	9856	HOH	0.88781	0.0199799	0.031489	0.000363056	0.00160534	0.0587525	HOH	0.88781
1YHQ	0	9857	HOH	0.682537	0.127861	0.173629	0.000592763	0.00562525	0.00975551	HOH	0.682537
1YHQ	0	9858	HOH	0.485694	0.143354	0.343123	0.000509508	0.0259229	0.00139574	HOH	0.485694
1YHQ	0	9859	HOH	0.706979	0.0835501	0.203026	0.000265829	0.00536975	0.000809255	HOH	0.706979
1YHQ	0	9860	HOH	0.263513	0.196332	0.488357	0.000609355	0.0487807	0.00240846	NA	0.488357
1YHQ	0	9861	HOH	0.233431	0.592288	0.153024	0.00202559	0.0165169	0.00271528	MG	0.592288
1YHQ	0	9862	HOH	0.308677	0.0881175	0.560148	0.000689944	0.0411225	0.00124497	NA	0.560148
1YHQ	0	9863	HOH	0.0596214	0.707214	0.212561	0.000714852	0.0188584	0.00103037	MG	0.707214
1YHQ	0	9864	HOH	0.636065	0.0228375	0.324781	6.23689e-05	0.0157824	0.00047154	HOH	0.636065
1YHQ	0	9865	HOH	0.95621	0.0199638	0.0198894	9.67954e-06	0.000205639	0.00372123	HOH	0.95621
1YHQ	0	9866	HOH	0.0256851	0.525514	0.328868	0.000591532	0.118636	0.000704179	MG	0.525514
1YHQ	0	9867	HOH	0.747291	0.0907496	0.155019	0.000464265	0.00499779	0.00147767	HOH	0.747291
1YHQ	0	9868	HOH	0.0600632	0.458884	0.34558	0.00188901	0.131654	0.00192959	MG	0.458884
1YHQ	0	9869	HOH	0.0430345	0.867466	0.0705527	0.0062285	0.011841	0.0008769	MG	0.867466
1YHQ	0	9870	HOH	0.719014	0.0227897	0.248846	3.2119e-05	0.00877987	0.000537564	HOH	0.719014
1YHQ	0	9871	HOH	0.158222	0.473548	0.335914	0.00205051	0.0275613	0.00270308	MG	0.473548
1YHQ	0	9872	HOH	0.0419685	0.126736	0.474235	0.0004231	0.356089	0.000548301	NA	0.474235
1YHQ	0	9873	HOH	0.0922057	0.385143	0.461598	0.00192313	0.0566705	0.00245946	NA	0.461598
1YHQ	0	9874	HOH	0.842772	0.0143685	0.135829	3.03648e-05	0.002748	0.0042529	HOH	0.842772
1YHQ	0	9875	HOH	0.760163	0.157588	0.0751388	0.000496247	0.00216239	0.00445147	HOH	0.760163
1YHQ	0	9876	HOH	0.504771	0.102083	0.376214	0.000814888	0.0144106	0.00170629	HOH	0.504771
1YHQ	0	9877	HOH	0.69553	0.093857	0.198569	0.000382293	0.00978245	0.00188011	HOH	0.69553
1YHQ	0	9878	HOH	0.586955	0.0995111	0.29648	0.000380673	0.0153083	0.00136502	HOH	0.586955
1YHQ	0	9879	HOH	0.46966	0.0567546	0.45757	0.000238835	0.0152134	0.000563239	HOH	0.46966
1YHQ	0	9880	HOH	0.620194	0.0681875	0.29864	0.000186722	0.0123602	0.000432112	HOH	0.620194
1YHQ	0	9881	HOH	0.128016	0.545423	0.298716	0.00226303	0.0225583	0.00302378	MG	0.545423
1YHQ	0	9882	HOH	0.736141	0.0729859	0.178707	0.000214688	0.00905276	0.00289812	HOH	0.736141
1YHQ	0	9883	HOH	0.703088	0.0427709	0.24185	7.91214e-05	0.0107621	0.00145005	HOH	0.703088
1YHQ	0	9884	HOH	0.764138	0.0759856	0.151024	0.000215189	0.0073391	0.00129766	HOH	0.764138
1YHQ	0	9885	HOH	0.58143	0.287606	0.119619	0.00137621	0.00358774	0.00638112	HOH	0.58143
1YHQ	0	9886	HOH	0.710405	0.0417502	0.23658	5.56248e-05	0.0100709	0.00113845	HOH	0.710405
1YHQ	0	9887	HOH	0.860487	0.0810105	0.055051	5.12319e-05	0.00132522	0.00207482	HOH	0.860487
1YHQ	0	9888	HOH	0.837901	0.104182	0.0499502	9.9652e-05	0.000824113	0.00704302	HOH	0.837901
1YHQ	0	9889	HOH	0.316452	0.375505	0.267468	0.00538857	0.0209759	0.0142098	MG	0.375505
1YHQ	0	9890	HOH	0.00112646	0.984541	0.0125992	6.21552e-05	0.00166542	6.14686e-06	MG	0.984541
1YHQ	0	9891	HOH	0.107502	0.736933	0.132005	0.00182761	0.0197856	0.00194794	MG	0.736933
1YHQ	0	9892	HOH	0.900736	0.0162169	0.0742481	3.30259e-05	0.0036284	0.00513776	HOH	0.900736
1YHQ	0	9893	HOH	0.135771	0.745195	0.10137	0.00740313	0.00435065	0.00590994	MG	0.745195
1YHQ	0	9894	HOH	0.125206	0.479376	0.363497	0.00242442	0.0263631	0.00313251	MG	0.479376
1YHQ	0	9895	HOH	0.147626	0.0649866	0.690946	0.000489257	0.0951116	0.000840077	NA	0.690946
1YHQ	0	9896	HOH	0.576456	0.277727	0.0867528	0.00378062	0.00461784	0.0506661	HOH	0.576456
1YHQ	0	9897	HOH	0.492516	0.0599599	0.431952	0.000443144	0.0141459	0.000982831	HOH	0.492516
1YHQ	0	9898	HOH	0.451897	0.191623	0.334203	0.0019251	0.0176062	0.00274544	HOH	0.451897
1YHQ	0	9899	HOH	0.103514	0.330194	0.486462	0.00162829	0.076064	0.00213787	NA	0.486462
1YHQ	0	9900	HOH	0.017924	0.895957	0.0722898	0.000164015	0.013501	0.000164633	MG	0.895957
1YHQ	0	9901	HOH	0.883571	0.0536368	0.0399212	0.000141068	0.00174775	0.0209817	HOH	0.883571
1YHQ	0	9902	HOH	0.713983	0.045683	0.234931	0.000135963	0.00472705	0.0005398	HOH	0.713983
1YHQ	0	9903	HOH	0.623375	0.162234	0.203992	0.00150232	0.00652036	0.00237663	HOH	0.623375
1YHQ	0	9904	HOH	0.771195	0.041183	0.168567	0.000117543	0.0159347	0.00300268	HOH	0.771195
1YHQ	0	9905	HOH	0.898054	0.0109404	0.0871974	6.61282e-06	0.00168764	0.00211407	HOH	0.898054
1YHQ	0	9906	HOH	0.306453	0.305889	0.343259	0.0027201	0.0378489	0.00383041	NA	0.343259
1YHQ	0	9907	HOH	0.472459	0.218466	0.291932	0.00143223	0.0132321	0.00247899	HOH	0.472459
1YHQ	0	9908	HOH	0.432469	0.227531	0.303445	0.00148174	0.0314845	0.00358777	HOH	0.432469
1YHQ	0	9909	HOH	0.364348	0.142401	0.470257	0.00196132	0.0183017	0.00273035	NA	0.470257
1YHQ	0	9910	HOH	0.577163	0.0384964	0.363194	0.000153568	0.0200529	0.000940411	HOH	0.577163
1YHQ	0	9911	HOH	0.747323	0.060481	0.186208	0.000148931	0.00492927	0.000910086	HOH	0.747323
1YHQ	0	9912	HOH	0.161119	0.101682	0.666314	0.000997789	0.0684732	0.00141436	NA	0.666314
1YHQ	0	9913	HOH	0.599148	0.110877	0.282849	0.000628707	0.00525531	0.00124228	HOH	0.599148
1YHQ	0	9914	HOH	0.933801	0.0119437	0.0479665	8.53609e-06	0.00147995	0.00479979	HOH	0.933801
1YHQ	0	9915	HOH	0.102451	0.774286	0.110446	0.000822925	0.011007	0.00098674	MG	0.774286
1YHQ	0	9916	HOH	0.472138	0.0290093	0.469789	0.000193481	0.028193	0.000676964	HOH	0.472138
1YHQ	0	9917	HOH	0.631193	0.109951	0.249873	0.000513644	0.00701241	0.00145691	HOH	0.631193
1YHQ	0	9918	HOH	0.421042	0.350848	0.207551	0.00134868	0.0170111	0.00219937	HOH	0.421042
1YHQ	0	9919	HOH	0.213481	0.207044	0.529428	0.00185638	0.0457107	0.00247917	NA	0.529428
1YHQ	0	9920	HOH	0.853799	0.0330706	0.108431	4.84331e-05	0.00231927	0.00233145	HOH	0.853799
1YHQ	0	9921	HOH	0.651837	0.0892949	0.237015	0.000206096	0.0208666	0.00077993	HOH	0.651837
1YHQ	0	9922	HOH	0.523795	0.148776	0.308193	0.00145488	0.015365	0.00241625	HOH	0.523795
1YHQ	0	9923	HOH	0.640609	0.102478	0.247914	0.000452685	0.00744586	0.00109999	HOH	0.640609
1YHQ	0	9924	HOH	0.633654	0.20373	0.155883	0.000863927	0.00352769	0.0023404	HOH	0.633654
1YHQ	0	9925	HOH	0.859058	0.013929	0.125313	1.50469e-06	0.00108653	0.000611843	HOH	0.859058
1YHQ	0	9926	HOH	0.14037	0.752222	0.0969017	0.00153776	0.00691961	0.00204895	MG	0.752222
1YHQ	0	9927	HOH	0.673472	0.0274184	0.282402	6.03209e-05	0.0159687	0.000678971	HOH	0.673472
1YHQ	0	9928	HOH	0.634167	0.0500809	0.295777	0.000180355	0.0190244	0.000769936	HOH	0.634167
1YHQ	0	9929	HOH	0.622279	0.106397	0.257675	0.0010665	0.0105127	0.00207028	HOH	0.622279
1YHQ	0	9930	HOH	0.375184	0.286043	0.315795	0.00165429	0.0185458	0.00277858	HOH	0.375184
1YHQ	0	9931	HOH	0.0880604	0.197628	0.5867	0.00156255	0.124048	0.00200173	NA	0.5867
1YHQ	0	9932	HOH	0.220535	0.0628369	0.640623	0.000648209	0.074268	0.00108916	NA	0.640623
1YHQ	0	9933	HOH	0.0510527	0.817982	0.113064	0.000656759	0.0164798	0.000764619	MG	0.817982
1YHQ	0	9934	HOH	0.197016	0.408667	0.335045	0.00194693	0.0523151	0.00501053	MG	0.408667
1YHQ	0	9935	HOH	0.672607	0.0624083	0.256796	0.000199016	0.0072454	0.000744152	HOH	0.672607
1YHQ	0	9936	HOH	0.348502	0.148463	0.470977	0.00154323	0.0284188	0.00209684	NA	0.470977
1YHQ	0	9937	HOH	0.821258	0.025746	0.148143	7.43921e-06	0.00405471	0.000791101	HOH	0.821258
1YHQ	0	9938	HOH	0.101316	0.53494	0.30468	0.0016255	0.0553502	0.00208792	MG	0.53494
1YHQ	0	9939	HOH	0.325229	0.14753	0.499089	0.00173105	0.02394	0.00248104	NA	0.499089
1YHQ	0	9940	HOH	0.798831	0.117052	0.0729009	0.000426173	0.00131234	0.0094777	HOH	0.798831
1YHQ	0	9941	HOH	0.37695	0.234527	0.360982	0.00246259	0.0214887	0.00359006	HOH	0.37695
1YHQ	0	9942	HOH	0.917076	0.00306961	0.0751125	5.8424e-06	0.00420874	0.000527329	HOH	0.917076
1YHQ	0	9943	HOH	0.400688	0.184627	0.346299	0.00197987	0.0634864	0.00291905	HOH	0.400688
1YHQ	0	9944	HOH	0.719439	0.0414645	0.230287	8.76781e-05	0.00805064	0.000670556	HOH	0.719439
1YHQ	0	9945	HOH	0.759621	0.026069	0.202165	4.72596e-05	0.0115692	0.000528853	HOH	0.759621
1YHQ	0	9946	HOH	0.445285	0.089448	0.423576	0.000516652	0.040004	0.00116963	HOH	0.445285
1YHQ	0	9947	HOH	0.256144	0.308287	0.398431	0.00281288	0.0303946	0.00392951	NA	0.398431
1YHQ	0	9948	HOH	0.0402897	0.904955	0.0464193	0.000527705	0.00722343	0.000584537	MG	0.904955
1YHQ	0	9949	HOH	0.196556	0.487753	0.264585	0.0024096	0.0455575	0.00313946	MG	0.487753
1YHQ	0	9950	HOH	0.479618	0.270938	0.228347	0.00278045	0.0143023	0.00401421	HOH	0.479618
1YHQ	0	9951	HOH	0.0323919	0.817425	0.122701	0.000414656	0.0266812	0.000386753	MG	0.817425
1YHQ	0	9952	HOH	0.4039	0.0936935	0.475793	0.000695203	0.0220626	0.00385621	NA	0.475793
1YHQ	0	9953	HOH	0.7829	0.0128848	0.19637	2.12932e-05	0.00725754	0.000566503	HOH	0.7829
1YHQ	0	9954	HOH	0.11889	0.622712	0.232835	0.00199303	0.0210053	0.00256546	MG	0.622712
1YHQ	0	9955	HOH	0.089478	0.612715	0.258772	0.00152412	0.0356067	0.00190507	MG	0.612715
1YHQ	0	9956	HOH	0.296322	0.420483	0.267608	0.00221731	0.00965775	0.00371197	MG	0.420483
1YHQ	0	9957	HOH	0.232134	0.121052	0.602336	0.00113065	0.041845	0.00150252	NA	0.602336
1YHQ	0	9958	HOH	0.935991	0.00546194	0.0558539	3.27496e-06	0.00183008	0.000859458	HOH	0.935991
1YHQ	0	9959	HOH	0.398416	0.39402	0.193756	0.0018504	0.00852142	0.00343605	HOH	0.398416
1YHQ	0	9960	HOH	0.724355	0.062457	0.206953	0.000196108	0.004481	0.00155848	HOH	0.724355
1YHQ	0	9961	HOH	0.0702903	0.14343	0.64865	0.000549602	0.136016	0.00106504	NA	0.64865
1YHQ	0	9962	HOH	0.113245	0.314211	0.447886	0.00206601	0.120091	0.00250139	NA	0.447886
1YHQ	0	9963	HOH	0.259214	0.445659	0.270885	0.00405755	0.0145538	0.00563105	MG	0.445659
1YHQ	0	9964	HOH	0.916523	0.0182272	0.0170859	0.000266651	0.000636951	0.0472599	HOH	0.916523
1YHQ	0	9965	HOH	0.256138	0.280591	0.413768	0.00215652	0.0442551	0.00309122	NA	0.413768
1YHQ	0	9966	HOH	0.494435	0.0958525	0.395155	0.000455835	0.0125034	0.00159773	HOH	0.494435
1YHQ	0	9967	HOH	0.724857	0.0249586	0.238264	5.25846e-05	0.01139	0.000478498	HOH	0.724857
1YHQ	0	9968	HOH	0.501264	0.152107	0.326984	0.00106924	0.016591	0.00198413	HOH	0.501264
1YHQ	0	9969	HOH	0.495208	0.332621	0.157381	0.000709602	0.0119608	0.00211912	HOH	0.495208
1YHQ	0	9970	HOH	0.500957	0.124431	0.341257	0.00133746	0.0291388	0.00287892	HOH	0.500957
1YHQ	0	9971	HOH	0.282938	0.0946832	0.595249	0.000810459	0.024718	0.00160103	NA	0.595249
1YHQ	0	9972	HOH	0.606107	0.205636	0.177058	0.000822719	0.0085828	0.0017931	HOH	0.606107
1YHQ	0	9973	HOH	0.73684	0.0677597	0.177888	0.000185778	0.0161233	0.00120257	HOH	0.73684
1YHQ	0	9974	HOH	0.785149	0.0408354	0.168605	9.36872e-05	0.00473755	0.000579323	HOH	0.785149
1YHQ	0	9975	HOH	0.412255	0.425102	0.151947	0.00178469	0.00586792	0.00304309	MG	0.425102
1YHQ	0	9976	HOH	0.408233	0.0288334	0.484212	0.000414175	0.0765926	0.00171493	NA	0.484212
1YHQ	0	9977	HOH	0.604252	0.162374	0.219042	0.000457678	0.0120533	0.00182091	HOH	0.604252
1YHQ	0	9978	HOH	0.749031	0.0480547	0.194598	0.000137411	0.00587252	0.00230698	HOH	0.749031
1YHQ	0	9979	HOH	0.433528	0.2996	0.244461	0.00259553	0.0147071	0.00510778	HOH	0.433528
1YHQ	0	9980	HOH	0.41712	0.0795624	0.456041	0.000347923	0.0458393	0.00108876	NA	0.456041
1YHQ	0	9981	HOH	0.495669	0.0457983	0.432615	0.00018481	0.0246453	0.00108785	HOH	0.495669
1YHQ	0	9982	HOH	0.325073	0.0226796	0.601931	0.000205661	0.0480426	0.00206801	NA	0.601931
1YHQ	0	9983	HOH	0.886874	0.00873626	0.100478	4.97628e-06	0.00194855	0.00195866	HOH	0.886874
1YHQ	0	9984	HOH	0.927635	0.00794177	0.0534243	1.16961e-05	0.00123372	0.00975349	HOH	0.927635
1YHQ	0	9985	HOH	0.585154	0.094698	0.309958	0.000495214	0.00859695	0.00109704	HOH	0.585154
1YHQ	0	9986	HOH	0.703405	0.0827219	0.201913	0.000234699	0.0105658	0.00116029	HOH	0.703405
1YHQ	0	9987	HOH	0.626772	0.148749	0.209175	0.000652723	0.0117541	0.00289651	HOH	0.626772
1YHQ	0	9988	HOH	0.187191	0.178298	0.56909	0.00151429	0.0618566	0.00205051	NA	0.56909
1YHQ	0	9989	HOH	0.816346	0.0535337	0.124862	0.000109303	0.00410777	0.00104131	HOH	0.816346
1YHQ	0	9990	HOH	0.328834	0.432406	0.196012	0.00390793	0.0347926	0.00404756	MG	0.432406
1YHQ	0	9991	HOH	0.139163	0.246585	0.480426	0.00149909	0.130351	0.00197639	NA	0.480426
1YHQ	0	9992	HOH	0.596625	0.162807	0.224193	0.00118682	0.0130289	0.00215897	HOH	0.596625
1YHQ	0	9993	HOH	0.112643	0.202287	0.625836	0.00187397	0.0549156	0.00244412	NA	0.625836
1YHQ	0	9994	HOH	0.221876	0.249807	0.499568	0.00302778	0.021201	0.00451928	NA	0.499568
1YHQ	0	9995	HOH	0.952909	0.00544278	0.0396272	1.5273e-06	0.00106115	0.000958034	HOH	0.952909
1YHQ	0	9996	HOH	0.219963	0.215567	0.508363	0.00173288	0.0519943	0.0023794	NA	0.508363
1YHQ	0	9997	HOH	0.715842	0.0792113	0.19949	0.000115036	0.0047996	0.00054214	HOH	0.715842
1YHQ	0	9998	HOH	0.354679	0.0962285	0.514019	0.000581435	0.0332361	0.00125564	NA	0.514019
1YHQ	0	9999	HOH	0.555614	0.242397	0.192976	0.00119939	0.00518726	0.00262712	HOH	0.555614
1YHQ	1	8702	CD	6.75117e-08	2.15639e-07	1.03184e-07	0.999958	3.91522e-05	2.49422e-06	ZN	0.999958
1YHQ	1	8913	SR	0.179863	0.29732	0.466154	0.00257954	0.0504083	0.00367463	NA	0.466154
1YHQ	1	8952	SR	0.339523	0.463245	0.181692	0.00238078	0.00699166	0.00616774	MG	0.463245
1YHQ	1	8953	HOH	0.0227398	0.697952	0.178694	0.000660235	0.0994148	0.000539325	MG	0.697952
1YHQ	1	8954	HOH	0.214662	0.504587	0.243954	0.00417684	0.027474	0.00514572	MG	0.504587
1YHQ	1	8955	HOH	0.576519	0.143712	0.26586	0.000959106	0.0109039	0.00204636	HOH	0.576519
1YHQ	1	8956	HOH	0.355067	0.322357	0.295331	0.0024084	0.0209862	0.00385158	HOH	0.355067
1YHQ	1	8957	HOH	0.844079	0.0596508	0.0369226	0.000879758	0.00274417	0.0557241	HOH	0.844079
1YHQ	1	8958	HOH	0.0334235	0.291687	0.561284	0.000997651	0.11167	0.000937408	NA	0.561284
1YHQ	1	8959	HOH	0.848613	0.051734	0.0316105	0.000491797	0.00156078	0.06599	HOH	0.848613
1YHQ	1	8960	HOH	0.283835	0.351234	0.136584	0.143411	0.0274626	0.0574739	MG	0.351234
1YHQ	1	8961	HOH	0.939188	0.00287633	0.0214281	5.40256e-05	0.00152828	0.0349252	HOH	0.939188
1YHQ	1	8962	HOH	0.464749	0.158767	0.336102	0.00067333	0.0367658	0.00294233	HOH	0.464749
1YHQ	1	8963	HOH	0.662781	0.108201	0.213408	0.000309048	0.0128892	0.00241217	HOH	0.662781
1YHQ	1	8964	HOH	0.771627	0.0557662	0.165248	0.000169599	0.00418087	0.00300863	HOH	0.771627
1YHQ	1	8965	HOH	0.380858	0.263912	0.308338	0.000990182	0.0435796	0.00232168	HOH	0.380858
1YHQ	1	8966	HOH	0.814657	0.0174235	0.0507414	0.0227804	0.00497552	0.0894219	HOH	0.814657
1YHQ	1	8967	HOH	0.827926	0.0118635	0.0354288	0.0234195	0.00430138	0.0970605	HOH	0.827926
1YHQ	1	8968	HOH	0.873971	0.0338758	0.0791722	0.000172874	0.00378288	0.00902498	HOH	0.873971
1YHQ	1	8969	HOH	0.799544	0.0698075	0.124545	9.90986e-05	0.00382146	0.00218287	HOH	0.799544
1YHQ	1	8970	HOH	0.288958	0.0919419	0.557252	0.000628897	0.0593559	0.00186308	NA	0.557252
1YHQ	1	8971	HOH	0.694346	0.0670583	0.221714	0.000132272	0.0161683	0.000581398	HOH	0.694346
1YHQ	1	8972	HOH	0.871874	0.0542485	0.0573623	0.000221917	0.00175266	0.0145404	HOH	0.871874
1YHQ	1	8973	HOH	0.907171	0.0354897	0.0272542	0.000186883	0.000833138	0.0290648	HOH	0.907171
1YHQ	1	8974	HOH	0.258308	0.565672	0.159584	0.00142569	0.0125879	0.00242239	MG	0.565672
1YHQ	1	8975	HOH	0.0817308	0.376804	0.337732	0.00118724	0.201196	0.001349	MG	0.376804
1YHQ	1	8976	HOH	0.50931	0.103781	0.356684	0.000809415	0.017835	0.0115814	HOH	0.50931
1YHQ	1	8977	HOH	0.910808	0.0342681	0.0498303	4.22155e-05	0.00095786	0.00409385	HOH	0.910808
1YHQ	1	8978	HOH	0.942615	0.0156241	0.0364919	8.51879e-06	0.000461811	0.00479894	HOH	0.942615
1YHQ	1	8979	HOH	0.483191	0.163572	0.318913	0.00176004	0.0259941	0.00657013	HOH	0.483191
1YHQ	1	8980	HOH	0.829177	0.101276	0.0481369	0.000638038	0.00200305	0.0187692	HOH	0.829177
1YHQ	1	8981	HOH	0.705614	0.168133	0.0472357	0.0318207	0.00524297	0.0419531	HOH	0.705614
1YHQ	1	8982	HOH	0.794003	0.0331027	0.0325614	0.00110534	0.00262994	0.136598	HOH	0.794003
1YHQ	1	8983	HOH	0.0421686	0.432128	0.360838	0.00142234	0.162166	0.00127723	MG	0.432128
1YHQ	1	8984	HOH	0.239249	0.205496	0.504357	0.000924991	0.0476007	0.00237251	NA	0.504357
1YHQ	1	8985	HOH	0.410317	0.340469	0.222662	0.00216654	0.012728	0.0116572	HOH	0.410317
1YHQ	1	8986	HOH	0.823803	0.0812843	0.086351	0.000342945	0.00188885	0.00632995	HOH	0.823803
1YHQ	1	8987	HOH	0.923738	0.0187832	0.0409754	0.000161912	0.00150997	0.0148311	HOH	0.923738
1YHQ	1	8988	HOH	0.0645987	0.312187	0.447577	0.00221996	0.171765	0.00165268	NA	0.447577
1YHQ	1	8989	HOH	0.877186	0.0392392	0.0329661	0.00113233	0.00262981	0.0468463	HOH	0.877186
1YHQ	1	8990	HOH	0.487548	0.290197	0.200393	0.00148403	0.00743053	0.0129468	HOH	0.487548
1YHQ	1	8991	HOH	0.715231	0.0855297	0.17177	0.00172789	0.00884285	0.0168984	HOH	0.715231
1YHQ	1	8992	HOH	0.902558	0.00945232	0.0790055	6.32756e-05	0.00628827	0.00263277	HOH	0.902558
1YHQ	1	8993	HOH	0.695882	0.155711	0.120223	0.0018107	0.00532072	0.0210526	HOH	0.695882
1YHQ	1	8994	HOH	0.773764	0.150111	0.060379	0.000359951	0.00175021	0.0136352	HOH	0.773764
1YHQ	1	8995	HOH	0.859407	0.0271899	0.039633	0.000621783	0.00178073	0.0713677	HOH	0.859407
1YHQ	1	8996	HOH	0.315194	0.42009	0.243796	0.00269271	0.0120554	0.00617117	MG	0.42009
1YHQ	1	8997	HOH	0.916758	0.0320701	0.0254131	0.000177801	0.000901734	0.0246791	HOH	0.916758
1YHQ	1	8998	HOH	0.0910667	0.231555	0.456262	0.00243081	0.216175	0.00251008	NA	0.456262
1YHQ	1	8999	HOH	0.892146	0.0359722	0.0684144	3.01046e-05	0.00129687	0.0021403	HOH	0.892146
1YHQ	1	9000	HOH	0.919868	0.0457142	0.0228889	0.000102646	0.000799784	0.0106265	HOH	0.919868
1YHQ	1	9001	HOH	0.861183	0.0490061	0.0317697	0.000725345	0.00152773	0.0557879	HOH	0.861183
1YHQ	1	9002	HOH	0.902292	0.0587368	0.0375991	1.28938e-05	0.000581611	0.00077798	HOH	0.902292
1YHQ	2	131	HOH	0.0951553	0.742099	0.141118	0.00167694	0.0181836	0.00176639	MG	0.742099
1YHQ	2	352	HOH	0.609744	0.0786069	0.0530736	0.00357741	0.00513316	0.249865	HOH	0.609744
1YHQ	2	468	HOH	0.856712	0.0613669	0.0637779	0.000155264	0.00142663	0.0165617	HOH	0.856712
1YHQ	2	710	HOH	0.929622	0.0202579	0.0352176	0.000118773	0.00125484	0.0135288	HOH	0.929622
1YHQ	2	719	HOH	0.0959698	0.46026	0.313782	0.0115812	0.112991	0.0054165	MG	0.46026
1YHQ	2	1006	HOH	0.909677	0.0220983	0.0416138	0.00434449	0.00326783	0.0189982	HOH	0.909677
1YHQ	2	1094	HOH	0.623104	0.180402	0.17414	0.000642328	0.0179868	0.00372464	HOH	0.623104
1YHQ	2	1100	HOH	0.807868	0.0963214	0.069753	0.000470793	0.00276974	0.0228173	HOH	0.807868
1YHQ	2	1413	HOH	0.55254	0.192155	0.239585	0.000978226	0.0118432	0.00289938	HOH	0.55254
1YHQ	2	1972	HOH	0.244098	0.598603	0.138898	0.00170966	0.014546	0.00214565	MG	0.598603
1YHQ	2	2555	HOH	0.175014	0.28001	0.463709	0.00149922	0.0755104	0.00425711	NA	0.463709
1YHQ	2	2691	HOH	0.427859	0.00141037	0.00660407	0.000204606	0.000786726	0.563135	CL	0.563135
1YHQ	2	2697	HOH	0.946751	0.0113206	0.038638	1.66363e-05	0.000893839	0.00238045	HOH	0.946751
1YHQ	2	2890	HOH	0.200844	0.314537	0.397913	0.0035474	0.0792532	0.00390553	NA	0.397913
1YHQ	2	3012	HOH	0.727068	0.0372318	0.223516	3.64002e-05	0.0111157	0.00103212	HOH	0.727068
1YHQ	2	3138	HOH	0.108986	0.584641	0.223969	0.00181825	0.0786431	0.00194281	MG	0.584641
1YHQ	2	3143	HOH	0.471463	0.317303	0.194884	0.00105775	0.00791808	0.00737438	HOH	0.471463
1YHQ	2	3600	HOH	0.823012	0.0565171	0.0580296	0.000609516	0.00234995	0.0594821	HOH	0.823012
1YHQ	2	3614	HOH	0.870807	0.0225839	0.0757244	0.00230054	0.00342411	0.0251604	HOH	0.870807
1YHQ	2	3665	HOH	0.0259828	0.907805	0.0509865	0.00187717	0.012879	0.000469733	MG	0.907805
1YHQ	2	4135	HOH	0.270268	0.390911	0.283295	0.00428509	0.0466539	0.0045868	MG	0.390911
1YHQ	2	4144	HOH	0.331898	0.45784	0.186858	0.0023355	0.0173652	0.00370389	MG	0.45784
1YHQ	2	4202	HOH	0.381474	0.542463	0.071569	0.000758669	0.00250318	0.0012325	MG	0.542463
1YHQ	2	4479	HOH	0.637764	0.148694	0.164586	0.00358984	0.00682931	0.0385364	HOH	0.637764
1YHQ	2	4575	HOH	0.751974	0.133708	0.0763024	0.000855887	0.00410192	0.033058	HOH	0.751974
1YHQ	2	4595	HOH	0.850533	0.0519778	0.0860754	0.000434863	0.00198776	0.00899146	HOH	0.850533
1YHQ	2	5203	HOH	0.955901	0.00570604	0.0290711	4.57905e-05	0.000934956	0.00834098	HOH	0.955901
1YHQ	2	5293	HOH	0.442083	0.287496	0.250426	0.0026224	0.0115425	0.00583014	HOH	0.442083
1YHQ	2	5416	HOH	0.889008	0.0228993	0.0770671	0.000641093	0.00525282	0.00513219	HOH	0.889008
1YHQ	2	5444	HOH	0.924994	0.0200365	0.0333639	0.00020795	0.00154577	0.0198514	HOH	0.924994
1YHQ	2	5616	HOH	0.932414	0.0210167	0.036842	5.86897e-05	0.00103428	0.00863415	HOH	0.932414
1YHQ	2	5639	HOH	0.744301	0.110253	0.121933	0.000360933	0.00508588	0.0180657	HOH	0.744301
1YHQ	2	5747	HOH	0.901871	0.0178656	0.044754	0.000449922	0.00223786	0.0328217	HOH	0.901871
1YHQ	2	5861	HOH	0.853046	0.0651544	0.064291	0.000193357	0.00259762	0.0147176	HOH	0.853046
1YHQ	2	6289	HOH	0.660567	0.205878	0.123084	0.000856513	0.00375377	0.00586085	HOH	0.660567
1YHQ	2	6312	HOH	0.814412	0.0569157	0.121821	0.000127253	0.00247443	0.00424979	HOH	0.814412
1YHQ	2	6391	HOH	0.33819	0.00506685	0.0192289	0.00023215	0.00195692	0.635325	CL	0.635325
1YHQ	2	6863	HOH	0.880432	0.00564884	0.0200656	0.000190635	0.00127909	0.0923836	HOH	0.880432
1YHQ	2	7177	HOH	0.561361	0.298634	0.129751	0.000542983	0.00620121	0.00350958	HOH	0.561361
1YHQ	2	7213	HOH	0.0444796	0.661277	0.217788	0.00368073	0.0711272	0.00164737	MG	0.661277
1YHQ	2	7225	HOH	0.806403	0.00221354	0.00732326	0.000170666	0.000618308	0.183271	HOH	0.806403
1YHQ	2	7658	HOH	0.579219	0.002668	0.0260024	0.000242998	0.00228815	0.389579	HOH	0.579219
1YHQ	2	7692	HOH	0.767014	0.089519	0.137233	4.97868e-05	0.00435681	0.0018271	HOH	0.767014
1YHQ	2	7875	HOH	0.813387	0.0806818	0.0990329	0.000111311	0.00291661	0.00387058	HOH	0.813387
1YHQ	3	8704	CD	1.92576e-08	6.77701e-08	2.81695e-08	0.999971	2.87001e-05	4.09433e-07	ZN	0.999971
1YHQ	3	8804	CL	0.520828	0.00274346	0.00986242	0.000169856	0.00122209	0.465174	HOH	0.520828
1YHQ	3	8932	SR	0.138323	0.303548	0.442396	0.00137752	0.111604	0.00275151	NA	0.442396
1YHQ	3	8933	HOH	0.172676	0.0013635	0.00193977	0.000447231	0.000374353	0.823199	CL	0.823199
1YHQ	3	8934	HOH	0.444851	0.0471865	0.453942	0.000371942	0.0479636	0.00568473	NA	0.453942
1YHQ	3	8935	HOH	0.613315	0.202223	0.163287	0.00105791	0.00899073	0.0111264	HOH	0.613315
1YHQ	3	8936	HOH	0.251606	0.0969326	0.473275	0.00042398	0.175807	0.00195531	NA	0.473275
1YHQ	3	8937	HOH	0.845285	0.0490172	0.0974914	0.000173202	0.00246261	0.00557077	HOH	0.845285
1YHQ	3	8938	HOH	0.419129	0.185645	0.345538	0.00910707	0.0227524	0.0178288	HOH	0.419129
1YHQ	3	8939	HOH	0.173023	0.387819	0.357867	0.000677471	0.0792042	0.0014088	MG	0.387819
1YHQ	3	8940	HOH	0.770668	0.0458723	0.0954133	0.0020402	0.00908836	0.0769176	HOH	0.770668
1YHQ	3	8941	HOH	0.236877	0.513243	0.222818	0.00278708	0.0198846	0.00439064	MG	0.513243
1YHQ	3	8942	HOH	0.639615	0.0433134	0.0229939	0.00236199	0.00228729	0.289428	HOH	0.639615
1YHQ	3	8943	HOH	0.976681	0.00220773	0.0106239	4.27154e-05	0.000553588	0.00989153	HOH	0.976681
1YHQ	3	8944	HOH	0.361972	0.127129	0.482516	0.000232841	0.0240745	0.00407616	NA	0.482516
1YHQ	3	8945	HOH	0.689343	0.148014	0.140333	0.00117156	0.007786	0.0133528	HOH	0.689343
1YHQ	3	8946	HOH	0.586728	0.0880181	0.101898	0.00778963	0.010372	0.205195	HOH	0.586728
1YHQ	3	8947	HOH	0.802337	0.05285	0.107019	0.000613368	0.00370448	0.0334763	HOH	0.802337
1YHQ	3	8948	HOH	0.778626	0.0476601	0.162969	0.000115242	0.00595971	0.00466944	HOH	0.778626
1YHQ	3	8949	HOH	0.61814	0.243787	0.124249	0.00204749	0.00511219	0.00666422	HOH	0.61814
1YHQ	3	8950	HOH	0.831487	0.0362705	0.126474	2.08021e-05	0.00507903	0.000668121	HOH	0.831487
1YHQ	3	8951	HOH	0.930613	0.00612197	0.0347176	0.000271782	0.00210953	0.026166	HOH	0.930613
1YHQ	3	8952	HOH	0.964547	0.0096109	0.0178718	0.000453884	0.00142172	0.00609497	HOH	0.964547
1YHQ	3	8953	HOH	0.913663	0.0449434	0.0207673	0.00110604	0.000922207	0.0185984	HOH	0.913663
1YHQ	3	8954	HOH	0.889725	0.0199803	0.0715636	0.000850326	0.0133779	0.00450247	HOH	0.889725
1YHQ	3	8955	HOH	0.0764438	0.405207	0.396631	0.00158313	0.118287	0.00184872	MG	0.405207
1YHQ	3	8956	HOH	0.79848	0.0203959	0.165611	6.26711e-05	0.011377	0.00407297	HOH	0.79848
1YHQ	3	8957	HOH	0.641519	0.193754	0.139591	0.0013975	0.00584498	0.0178942	HOH	0.641519
1YHQ	3	8958	HOH	0.454019	0.0232507	0.496874	6.12022e-05	0.0236036	0.00219169	NA	0.496874
1YHQ	3	8959	HOH	0.307883	0.566691	0.108544	0.00347049	0.00818551	0.00522572	MG	0.566691
1YHQ	3	8960	HOH	0.968563	0.00246939	0.0175462	4.35975e-05	0.000504609	0.0108734	HOH	0.968563
1YHQ	3	8961	HOH	0.674798	0.100724	0.20805	0.000334936	0.010556	0.00553778	HOH	0.674798
1YHQ	3	8962	HOH	0.132048	0.594484	0.208467	0.0247511	0.0316203	0.00862931	MG	0.594484
1YHQ	3	8963	HOH	0.515363	0.197626	0.263391	0.000914717	0.0119123	0.0107924	HOH	0.515363
1YHQ	3	8964	HOH	0.1486	0.0282711	0.0831132	0.291891	0.0121793	0.435945	CL	0.435945
1YHQ	3	8965	HOH	0.871474	0.0054241	0.0252946	0.000266888	0.00203526	0.0955047	HOH	0.871474
1YHQ	3	8966	HOH	0.944325	0.0229001	0.0270278	9.25111e-05	0.000954242	0.00470008	HOH	0.944325
1YHQ	3	8967	HOH	0.861097	0.0628111	0.0569217	0.000825297	0.00214175	0.0162029	HOH	0.861097
1YHQ	3	8968	HOH	0.832599	0.0251782	0.024008	0.00226699	0.00161626	0.114332	HOH	0.832599
1YHQ	3	8969	HOH	0.872475	0.0394193	0.0681107	0.0036676	0.00417929	0.0121485	HOH	0.872475
1YHQ	3	8970	HOH	0.601715	0.326579	0.042278	0.00136135	0.00140099	0.0266654	HOH	0.601715
1YHQ	3	8971	HOH	0.909487	0.0310567	0.0528172	9.02282e-05	0.00317382	0.0033747	HOH	0.909487
1YHQ	3	8972	HOH	0.828417	0.0321912	0.11665	0.000605003	0.00460185	0.0175346	HOH	0.828417
1YHQ	3	8973	HOH	0.646964	0.00200437	0.00767475	0.000276957	0.0009415	0.342138	HOH	0.646964
1YHQ	3	8974	HOH	0.629989	0.0414596	0.297314	0.00223787	0.0146906	0.0143086	HOH	0.629989
1YHQ	3	8975	HOH	0.891945	0.00218838	0.00924001	0.000248095	0.0005703	0.0958078	HOH	0.891945
1YHQ	3	8976	HOH	0.875259	0.0191004	0.0867732	0.000673204	0.00396381	0.0142299	HOH	0.875259
1YHQ	3	8977	HOH	0.233969	0.50263	0.227935	0.00983246	0.0142464	0.0113871	MG	0.50263
1YHQ	3	8978	HOH	0.236678	0.147752	0.0609867	0.0139668	0.0140342	0.526582	CL	0.526582
1YHQ	3	8979	HOH	0.547328	0.228609	0.208949	0.000565519	0.00704856	0.00750068	HOH	0.547328
1YHQ	3	8980	HOH	0.693917	0.0773864	0.194967	0.000449379	0.00637296	0.0269073	HOH	0.693917
1YHQ	3	8981	HOH	0.705344	0.070378	0.200998	0.00156823	0.0106469	0.0110643	HOH	0.705344
1YHQ	3	8982	HOH	0.697553	0.112487	0.126869	0.00606047	0.0115637	0.045466	HOH	0.697553
1YHQ	3	8983	HOH	0.190297	0.546127	0.2299	0.001918	0.0290768	0.00268089	MG	0.546127
1YHQ	3	8984	HOH	0.869502	0.00378458	0.0147307	0.0002566	0.00126439	0.110462	HOH	0.869502
1YHQ	3	8985	HOH	0.496225	0.0257752	0.0379046	0.00104274	0.00503778	0.434014	HOH	0.496225
1YHQ	3	8986	HOH	0.961411	0.00348044	0.0205731	8.44277e-05	0.00130528	0.0131456	HOH	0.961411
1YHQ	3	8987	HOH	0.197413	0.0666998	0.0851537	0.60461	0.0192336	0.0268892	ZN	0.60461
1YHQ	3	8988	HOH	0.133133	0.775639	0.0804346	0.00143602	0.00708191	0.00227558	MG	0.775639
1YHQ	3	8989	HOH	0.954088	0.0130267	0.0173878	0.000597691	0.00113043	0.0137696	HOH	0.954088
1YHQ	3	8990	HOH	0.950471	0.0038727	0.0234374	0.000220397	0.00184482	0.0201534	HOH	0.950471
1YHQ	3	8991	HOH	0.951704	0.00407052	0.0175257	0.000443656	0.00165878	0.0245975	HOH	0.951704
1YHQ	3	8992	HOH	0.776166	0.0760831	0.0659475	0.0033659	0.00299906	0.0754381	HOH	0.776166
1YHQ	3	8993	HOH	0.673428	0.0928744	0.0320162	0.00456174	0.00402881	0.193091	HOH	0.673428
1YHQ	3	8994	HOH	0.875532	0.033743	0.0687548	0.00129018	0.00461495	0.0160646	HOH	0.875532
1YHQ	3	8995	HOH	0.0458212	0.480439	0.352964	0.00090402	0.118901	0.000971052	MG	0.480439
1YHQ	3	8996	HOH	0.722359	0.154122	0.114795	0.000279181	0.00339552	0.00504987	HOH	0.722359
1YHQ	3	8997	HOH	0.929059	0.0225814	0.0219851	0.00032529	0.000757206	0.025292	HOH	0.929059
1YHQ	3	8998	HOH	0.0780323	0.477033	0.389539	0.000655897	0.0535408	0.00119936	MG	0.477033
1YHQ	3	8999	HOH	0.978505	0.00478958	0.0109521	9.67909e-06	0.000265603	0.00547805	HOH	0.978505
1YHQ	3	9000	HOH	0.0822082	0.578225	0.0898692	0.220821	0.0148821	0.013995	MG	0.578225
1YHQ	3	9001	HOH	0.695848	0.00208189	0.0086022	0.00050165	0.00100438	0.291962	HOH	0.695848
1YHQ	3	9002	HOH	0.728628	0.100139	0.0909904	0.00179615	0.00511597	0.0733313	HOH	0.728628
1YHQ	3	9003	HOH	0.934878	0.0060489	0.043097	0.00111578	0.00256322	0.0122971	HOH	0.934878
1YHQ	9	8074	MG	0.0818137	0.680233	0.203974	0.000965553	0.0317699	0.00124365	MG	0.680233
1YHQ	9	8543	NA	0.244878	0.539488	0.151455	0.0333456	0.0240951	0.00673838	MG	0.539488
1YHQ	9	8572	NA	0.191172	0.311742	0.44571	0.00211437	0.0464225	0.00283866	NA	0.44571
1YHQ	9	8980	SR	0.813525	0.0222425	0.155324	2.40152e-05	0.00779292	0.00109155	HOH	0.813525
1YHQ	9	9003	SR	0.321559	0.210801	0.429753	0.00167485	0.0334066	0.00280587	NA	0.429753
1YHQ	9	9004	HOH	0.663172	0.0997203	0.221242	0.000218841	0.0143088	0.00133841	HOH	0.663172
1YHQ	9	9005	HOH	0.098712	0.167858	0.647449	0.00147554	0.0825445	0.00196048	NA	0.647449
1YHQ	9	9006	HOH	0.604075	0.119669	0.220063	0.00185993	0.00901598	0.0453171	HOH	0.604075
1YHQ	9	9007	HOH	0.603527	0.0828179	0.305755	0.000206337	0.00631896	0.00137507	HOH	0.603527
1YHQ	9	9008	HOH	0.106712	0.116079	0.687865	0.00105484	0.0868659	0.00142299	NA	0.687865
1YHQ	9	9009	HOH	0.856756	0.0314113	0.109297	6.30131e-06	0.00170547	0.000824206	HOH	0.856756
1YHQ	9	9010	HOH	0.115821	0.347905	0.480228	0.0027372	0.0497665	0.00354224	NA	0.480228
1YHQ	9	9011	HOH	0.211298	0.200186	0.525476	0.00142615	0.0592101	0.00240364	NA	0.525476
1YHQ	9	9012	HOH	0.528302	0.197615	0.247159	0.000664677	0.0111939	0.0150653	HOH	0.528302
1YHQ	9	9013	HOH	0.605358	0.0871782	0.290181	0.000309684	0.0157769	0.00119594	HOH	0.605358
1YHQ	9	9014	HOH	0.632716	0.00640992	0.335762	0.000120465	0.0245041	0.000487626	HOH	0.632716
1YHQ	9	9015	HOH	0.22573	0.470318	0.268539	0.00377493	0.0277423	0.00389605	MG	0.470318
1YHQ	9	9016	HOH	0.541372	0.296155	0.154059	0.00137807	0.00443138	0.00260423	HOH	0.541372
1YHQ	9	9017	HOH	0.843929	0.0388035	0.114124	1.39763e-05	0.00211538	0.00101448	HOH	0.843929
1YHQ	9	9018	HOH	0.667935	0.1297	0.195533	0.000615005	0.00420825	0.00200868	HOH	0.667935
1YHQ	9	9019	HOH	0.538486	0.335381	0.115534	0.00121651	0.00320482	0.00617728	HOH	0.538486
1YHQ	9	9020	HOH	0.834646	0.0970343	0.053875	0.000301562	0.00126383	0.0128791	HOH	0.834646
1YHQ	9	9021	HOH	0.396204	0.117266	0.461119	0.000465351	0.0239394	0.0010057	NA	0.461119
1YHQ	9	9022	HOH	0.714158	0.0375187	0.232282	7.05824e-05	0.0144795	0.00149197	HOH	0.714158
1YHQ	9	9023	HOH	0.912244	0.0114877	0.0731702	6.59709e-06	0.00205012	0.0010412	HOH	0.912244
1YHQ	9	9024	HOH	0.478344	0.198323	0.0912031	0.00790232	0.0137063	0.210521	HOH	0.478344
1YHQ	9	9025	HOH	0.953158	0.00341073	0.0142538	0.00011116	0.00103715	0.0280288	HOH	0.953158
1YHQ	9	9026	HOH	0.673578	0.0119384	0.300531	5.46343e-05	0.0133419	0.000555589	HOH	0.673578
1YHQ	9	9027	HOH	0.254563	0.158911	0.541322	0.000830634	0.0430203	0.0013538	NA	0.541322
1YHQ	9	9028	HOH	0.626875	0.0699612	0.0661658	0.00305406	0.00713852	0.226806	HOH	0.626875
1YHQ	9	9029	HOH	0.801841	0.113342	0.081615	7.03761e-06	0.00228899	0.000905909	HOH	0.801841
1YHQ	9	9030	HOH	0.114548	0.0306551	0.632098	0.000147463	0.221869	0.000682778	NA	0.632098
1YHQ	9	9031	HOH	0.0247341	0.765079	0.144713	0.00175559	0.0627219	0.0009969	MG	0.765079
1YHQ	9	9032	HOH	0.112302	0.594368	0.252728	0.00177677	0.036422	0.00240385	MG	0.594368
1YHQ	9	9033	HOH	0.89748	0.0314362	0.0667721	4.20065e-05	0.00143014	0.00283973	HOH	0.89748
1YHQ	9	9034	HOH	0.923685	0.0107698	0.0454887	3.93423e-05	0.00163354	0.018384	HOH	0.923685
1YHQ	9	9035	HOH	0.478555	0.122048	0.372906	0.00045303	0.0249059	0.00113193	HOH	0.478555
1YHQ	9	9036	HOH	0.837098	0.0454964	0.0584867	0.001391	0.0043924	0.0531352	HOH	0.837098
1YHQ	9	9037	HOH	0.857043	0.075349	0.0606571	0.00016947	0.00188038	0.00490143	HOH	0.857043
1YHQ	9	9038	HOH	0.777224	0.11489	0.0843123	0.000591865	0.0017746	0.0212067	HOH	0.777224
1YHQ	9	9039	HOH	0.465018	0.073558	0.43549	0.000415144	0.0246061	0.000912767	HOH	0.465018
1YHQ	9	9040	HOH	0.833499	0.00920839	0.15445	4.83218e-06	0.00202799	0.00080981	HOH	0.833499
1YHQ	9	9041	HOH	0.745636	0.0259154	0.220563	1.99607e-05	0.00722924	0.000637012	HOH	0.745636
1YHQ	9	9042	HOH	0.369106	0.513539	0.10895	0.00143991	0.00406105	0.0029045	MG	0.513539
1YHQ	9	9043	HOH	0.588387	0.0109003	0.375538	0.000120677	0.0245039	0.000550333	HOH	0.588387
1YHQ	9	9044	HOH	0.393964	0.0570669	0.487802	0.000366235	0.0595217	0.00127899	NA	0.487802
1YHQ	9	9045	HOH	0.575997	0.0987937	0.304798	0.000372102	0.0130453	0.00699385	HOH	0.575997
1YHQ	9	9046	HOH	0.700727	0.111856	0.172525	0.000336983	0.0110545	0.00350024	HOH	0.700727
1YHQ	9	9047	HOH	0.255983	0.325528	0.356255	0.00282031	0.0555589	0.00385508	NA	0.356255
1YHQ	9	9048	HOH	0.956847	0.0165119	0.0179646	2.92383e-05	0.000515426	0.00813184	HOH	0.956847
1YHQ	9	9049	HOH	0.890996	0.0140813	0.0325662	0.000735043	0.00244937	0.0591724	HOH	0.890996
1YHQ	9	9050	HOH	0.742511	0.0288679	0.223257	1.89311e-05	0.00457023	0.000775343	HOH	0.742511
1YHQ	9	9051	HOH	0.838678	0.0157114	0.0517991	0.00162503	0.00606916	0.0861173	HOH	0.838678
1YHQ	9	9052	HOH	0.951789	0.00426511	0.0329309	4.22504e-05	0.00132633	0.00964595	HOH	0.951789
1YHQ	9	9053	HOH	0.69927	0.135386	0.155844	0.000137491	0.00692021	0.0024419	HOH	0.69927
1YHQ	9	9054	HOH	0.768259	0.00582676	0.216354	2.55118e-05	0.00932601	0.000208704	HOH	0.768259
1YHQ	9	9055	HOH	0.928053	0.0130926	0.0565439	2.3678e-06	0.00182036	0.000488219	HOH	0.928053
1YHQ	9	9056	HOH	0.507928	0.379071	0.103078	0.0010609	0.0026537	0.0062087	HOH	0.507928
1YHQ	9	9057	HOH	0.636772	0.025521	0.314592	8.0485e-05	0.0220829	0.00095156	HOH	0.636772
1YHQ	9	9058	HOH	0.821271	0.0271866	0.13971	7.64381e-05	0.00858775	0.00316759	HOH	0.821271
1YHQ	9	9059	HOH	0.9735	0.00954553	0.0105659	1.68481e-05	0.000310473	0.00606093	HOH	0.9735
1YHQ	9	9060	HOH	0.357169	0.413289	0.213688	0.00243737	0.00949868	0.00391813	MG	0.413289
1YHQ	9	9061	HOH	0.0523199	0.788304	0.143053	0.000745088	0.0148164	0.000760732	MG	0.788304
1YHQ	9	9062	HOH	0.691844	0.111448	0.156691	0.00739562	0.00946503	0.0231569	HOH	0.691844
1YHQ	9	9063	HOH	0.496348	0.231915	0.242571	0.00464302	0.0111886	0.0133341	HOH	0.496348
1YHQ	9	9064	HOH	0.193402	0.395183	0.384759	0.00251875	0.0206063	0.0035309	MG	0.395183
1YHQ	9	9065	HOH	0.258907	0.338866	0.35914	0.00146641	0.0388297	0.00279137	NA	0.35914
1YHQ	9	9066	HOH	0.821512	0.0671658	0.108246	6.19547e-05	0.00181133	0.00120256	HOH	0.821512
1YHQ	9	9067	HOH	0.567951	0.210018	0.119399	0.00522147	0.0130057	0.084405	HOH	0.567951
1YHQ	9	9068	HOH	0.795349	0.0381153	0.159035	3.75275e-05	0.00526306	0.00220037	HOH	0.795349
1YHQ	9	9069	HOH	0.282414	0.123224	0.552762	0.0010671	0.0384829	0.0020491	NA	0.552762
1YHQ	9	9070	HOH	0.856624	0.024442	0.110588	3.1334e-05	0.00348182	0.0048329	HOH	0.856624
1YHQ	9	9071	HOH	0.461249	0.155458	0.356852	0.000650961	0.0239893	0.00179986	HOH	0.461249
1YHQ	9	9072	HOH	0.647571	0.178152	0.161253	0.00100955	0.00387629	0.00813776	HOH	0.647571
1YHQ	9	9073	HOH	0.833312	0.0643687	0.0978517	8.9509e-05	0.00144914	0.00292936	HOH	0.833312
1YHQ	9	9074	HOH	0.949715	0.00237871	0.0383839	1.73258e-05	0.00162479	0.00788041	HOH	0.949715
1YHQ	9	9075	HOH	0.85858	0.0174943	0.118694	1.05052e-05	0.00448593	0.000735367	HOH	0.85858
1YHQ	9	9076	HOH	0.803672	0.111089	0.075457	0.000202069	0.00145145	0.00812894	HOH	0.803672
1YHQ	9	9077	HOH	0.818981	0.0385919	0.132531	0.000175397	0.00502882	0.0046916	HOH	0.818981
1YHQ	9	9078	HOH	0.659894	0.0359736	0.284579	0.000113415	0.0177579	0.00168221	HOH	0.659894
1YHQ	9	9079	HOH	0.306651	0.314059	0.345147	0.00257621	0.0279115	0.00365536	NA	0.345147
1YHQ	9	9080	HOH	0.912593	0.0124472	0.0253399	0.000339005	0.00136137	0.0479195	HOH	0.912593
1YHQ	9	9081	HOH	0.768868	0.0690997	0.1564	0.000274327	0.00367309	0.0016847	HOH	0.768868
1YHQ	9	9082	HOH	0.887702	0.0675375	0.0428752	2.8023e-05	0.000560688	0.00129639	HOH	0.887702
1YHQ	9	9083	HOH	0.538742	0.149227	0.298952	0.000447677	0.0116768	0.000955079	HOH	0.538742
1YHQ	9	9084	HOH	0.893941	0.0168302	0.0751741	7.23806e-05	0.00159399	0.0123883	HOH	0.893941
1YHQ	9	9085	HOH	0.735851	0.101219	0.141461	0.00332188	0.00835822	0.00978845	HOH	0.735851
1YHQ	9	9086	HOH	0.663964	0.103986	0.224488	0.000201735	0.00537042	0.00198981	HOH	0.663964
1YHQ	9	9087	HOH	0.0541813	0.902991	0.0378265	0.000390726	0.00409866	0.000512094	MG	0.902991
1YHQ	9	9088	HOH	0.428314	0.314672	0.236717	0.0028984	0.0122457	0.00515225	HOH	0.428314
1YHQ	9	9089	HOH	0.797974	0.0611852	0.125455	0.00120292	0.00662548	0.0075576	HOH	0.797974
1YHQ	9	9090	HOH	0.663642	0.082365	0.230814	0.000193562	0.0217642	0.00122055	HOH	0.663642
1YHQ	9	9091	HOH	0.829943	0.0439364	0.118225	0.000105825	0.00354771	0.00424227	HOH	0.829943
1YHQ	9	9092	HOH	0.497582	0.327609	0.162469	0.00192714	0.00538589	0.00502673	HOH	0.497582
1YHQ	9	9093	HOH	0.661057	0.0532435	0.260133	0.000152502	0.0244138	0.001	HOH	0.661057
1YHQ	9	9094	HOH	0.92942	0.0062064	0.06006	5.20521e-06	0.00234536	0.00196296	HOH	0.92942
1YHQ	9	9095	HOH	0.64067	0.0585344	0.289434	0.000246211	0.0103149	0.000800374	HOH	0.64067
1YHQ	9	9096	HOH	0.234601	0.575863	0.159699	0.00857749	0.0137361	0.00752384	MG	0.575863
1YHQ	9	9097	HOH	0.75653	0.0283321	0.208389	2.99339e-05	0.00563025	0.00108827	HOH	0.75653
1YHQ	9	9098	HOH	0.663363	0.120744	0.187988	0.0021418	0.0162305	0.00953245	HOH	0.663363
1YHQ	9	9099	HOH	0.872146	0.0100782	0.114185	5.72855e-06	0.00277423	0.000811043	HOH	0.872146
1YHQ	9	9100	HOH	0.520718	0.201715	0.25597	0.000530558	0.0155993	0.00546738	HOH	0.520718
1YHQ	9	9101	HOH	0.740696	0.0687171	0.171758	9.46612e-05	0.0178364	0.000898142	HOH	0.740696
1YHQ	9	9102	HOH	0.703977	0.0343727	0.235086	0.000123674	0.0257222	0.000718773	HOH	0.703977
1YHQ	9	9103	HOH	0.13439	0.14469	0.592267	0.00120752	0.12572	0.00172575	NA	0.592267
1YHQ	9	9104	HOH	0.780696	0.00578874	0.200433	2.40339e-05	0.00492613	0.00813268	HOH	0.780696
1YHQ	9	9105	HOH	0.187163	0.660151	0.142306	0.00163359	0.00540065	0.00334565	MG	0.660151
1YHQ	9	9106	HOH	0.890871	0.0669722	0.0295031	8.47533e-05	0.000869617	0.0116992	HOH	0.890871
1YHQ	9	9107	HOH	0.0369448	0.787589	0.117454	0.000707126	0.0565436	0.000762068	MG	0.787589
1YHQ	9	9108	HOH	0.884931	0.0144548	0.0987033	5.38667e-06	0.001459	0.000446749	HOH	0.884931
1YHQ	9	9109	HOH	0.421768	0.0515221	0.0672965	0.00285764	0.00806474	0.448491	CL	0.448491
1YHQ	9	9110	HOH	0.78958	0.0454691	0.154798	4.30821e-05	0.00785251	0.00225725	HOH	0.78958
1YHQ	9	9111	HOH	0.751855	0.131309	0.108334	0.000409694	0.00431864	0.0037747	HOH	0.751855
1YHQ	9	9112	HOH	0.488452	0.0188529	0.436846	0.000388555	0.054429	0.00103142	HOH	0.488452
1YHQ	9	9113	HOH	0.973332	0.00187102	0.0194461	5.29655e-06	0.000662992	0.00468252	HOH	0.973332
1YHQ	9	9114	HOH	0.852416	0.0683361	0.0730275	0.000194725	0.00159367	0.00443205	HOH	0.852416
1YHQ	9	9115	HOH	0.950511	0.012	0.0301348	2.25571e-05	0.00046582	0.00686603	HOH	0.950511
1YHQ	9	9116	HOH	0.771454	0.0425472	0.174327	0.00014137	0.00636872	0.00516143	HOH	0.771454
1YHQ	9	9117	HOH	0.110004	0.578143	0.270249	0.00151923	0.0381797	0.00190522	MG	0.578143
1YHQ	9	9118	HOH	0.91658	0.00583926	0.0754572	1.66968e-06	0.00182	0.00030212	HOH	0.91658
1YHQ	9	9119	HOH	0.545101	0.0422292	0.375834	0.000222724	0.0357802	0.000832965	HOH	0.545101
1YHQ	9	9120	HOH	0.704066	0.12617	0.155845	0.000799213	0.00588981	0.00722969	HOH	0.704066
1YHQ	9	9121	HOH	0.889167	0.0465011	0.0532028	0.000234321	0.00196372	0.00893067	HOH	0.889167
1YHQ	9	9122	HOH	0.924279	0.030387	0.0249497	0.000100376	0.000649593	0.0196343	HOH	0.924279
1YHQ	9	9123	HOH	0.850137	0.0232773	0.110468	0.0001801	0.00371606	0.0122216	HOH	0.850137
1YHQ	9	9124	HOH	0.937662	0.00922198	0.0484261	1.73139e-05	0.00221089	0.00246157	HOH	0.937662
1YHQ	9	9125	HOH	0.950897	0.0215718	0.0240016	3.10699e-05	0.000268038	0.00323093	HOH	0.950897
1YHQ	9	9126	HOH	0.683791	0.0273315	0.272391	7.35757e-05	0.0130043	0.00340832	HOH	0.683791
1YHQ	9	9127	HOH	0.525915	0.0642693	0.390659	0.000188535	0.0179318	0.00103629	HOH	0.525915
1YHQ	9	9128	HOH	0.936505	0.0151847	0.0463851	4.92669e-06	0.00125109	0.000669581	HOH	0.936505
1YHQ	9	9129	HOH	0.515501	0.256356	0.206784	0.00095815	0.0151672	0.00523334	HOH	0.515501
1YHQ	9	9130	HOH	0.715231	0.0694654	0.186443	0.000187002	0.0267642	0.00190966	HOH	0.715231
1YHQ	9	9131	HOH	0.719479	0.210498	0.0604369	0.00111211	0.00342882	0.00504606	HOH	0.719479
1YHQ	9	9132	HOH	0.70156	0.0136693	0.275762	2.50845e-05	0.00688548	0.00209844	HOH	0.70156
1YHQ	9	9133	HOH	0.543003	0.0648229	0.373114	0.000281502	0.017895	0.000884141	HOH	0.543003
1YHQ	9	9134	HOH	0.913355	0.01983	0.0552937	0.000246025	0.00705673	0.00421854	HOH	0.913355
1YHQ	9	9135	HOH	0.925245	0.0162078	0.0569733	5.07436e-06	0.000813129	0.000755915	HOH	0.925245
1YHQ	9	9136	HOH	0.643811	0.235363	0.107707	0.000895833	0.00375948	0.00846445	HOH	0.643811
1YHQ	9	9137	HOH	0.648559	0.029695	0.309876	6.50298e-05	0.0108317	0.000973657	HOH	0.648559
1YHQ	9	9138	HOH	0.0452841	0.698181	0.219873	0.00043359	0.0356611	0.000567161	MG	0.698181
1YHQ	9	9139	HOH	0.959933	0.00374233	0.0339912	2.28701e-06	0.00116347	0.00116807	HOH	0.959933
1YHQ	9	9140	HOH	0.805395	0.026873	0.157417	3.52739e-05	0.00975509	0.00052451	HOH	0.805395
1YHQ	9	9141	HOH	0.969688	0.00303943	0.0246087	3.08174e-06	0.000861406	0.00179981	HOH	0.969688
1YHQ	9	9142	HOH	0.542367	0.149797	0.286533	0.000415276	0.0188311	0.00205656	HOH	0.542367
1YHQ	9	9143	HOH	0.584602	0.0402702	0.100763	0.00384949	0.0118021	0.258713	HOH	0.584602
1YHQ	9	9144	HOH	0.837446	0.0199171	0.130032	3.75745e-05	0.0115851	0.000982931	HOH	0.837446
1YHQ	9	9145	HOH	0.746541	0.0396857	0.188367	0.000457696	0.0207178	0.00423008	HOH	0.746541
1YHQ	9	9146	HOH	0.789266	0.0217433	0.160979	0.000429127	0.0110523	0.0165304	HOH	0.789266
1YHQ	9	9147	HOH	0.622527	0.12192	0.217551	0.00208143	0.015536	0.0203847	HOH	0.622527
1YHQ	9	9148	HOH	0.655156	0.0152946	0.305869	0.000100722	0.0230253	0.00055469	HOH	0.655156
1YHQ	A	8050	MG	0.0178788	0.897135	0.0746845	0.000985799	0.00867299	0.000643097	MG	0.897135
1YHQ	A	8051	MG	0.0368138	0.84673	0.0863299	0.00110394	0.0280725	0.000949758	MG	0.84673
1YHQ	A	8809	CL	0.0747762	0.0309314	0.0462306	0.00236291	0.00404757	0.841651	CL	0.841651
1YHQ	A	8929	SR	0.475005	0.0720298	0.407574	0.00141484	0.00991777	0.0340585	HOH	0.475005
1YHQ	A	8930	SR	0.0598087	0.735852	0.167043	0.00302304	0.0318567	0.0024167	MG	0.735852
1YHQ	A	8977	SR	0.231726	0.535472	0.169424	0.00669309	0.0538785	0.00280725	MG	0.535472
1YHQ	A	8978	HOH	0.751752	0.108824	0.0967435	0.000978633	0.00526163	0.0364402	HOH	0.751752
1YHQ	A	8979	HOH	0.242201	0.595393	0.147724	0.00234229	0.00811918	0.00422116	MG	0.595393
1YHQ	A	8980	HOH	0.0605206	0.828287	0.0990379	0.000479517	0.0109921	0.000682992	MG	0.828287
1YHQ	A	8981	HOH	0.326794	0.40034	0.242677	0.00253901	0.019529	0.008121	MG	0.40034
1YHQ	A	8982	HOH	0.829396	0.118146	0.0501087	9.77756e-05	0.00125385	0.000998457	HOH	0.829396
1YHQ	A	8983	HOH	0.37032	0.507104	0.0956121	0.00276676	0.00333377	0.0208642	MG	0.507104
1YHQ	A	8984	HOH	0.765354	0.0434681	0.0989716	0.00183377	0.00763496	0.0827371	HOH	0.765354
1YHQ	A	8985	HOH	0.646997	0.121794	0.169703	0.00225052	0.00822452	0.0510305	HOH	0.646997
1YHQ	A	8986	HOH	0.700448	0.107797	0.179743	0.000539573	0.00478097	0.00669187	HOH	0.700448
1YHQ	A	8987	HOH	0.406404	0.480564	0.100395	0.00155007	0.00410063	0.00698609	MG	0.480564
1YHQ	A	8988	HOH	0.690364	0.141557	0.136242	0.000710955	0.00398852	0.0271367	HOH	0.690364
1YHQ	A	8989	HOH	0.491448	0.240711	0.249411	0.00114001	0.0147398	0.00255033	HOH	0.491448
1YHQ	A	8990	HOH	0.100169	0.617263	0.233403	0.00687341	0.0394621	0.00282935	MG	0.617263
1YHQ	A	8991	HOH	0.902786	0.0152551	0.0210173	0.00046455	0.00128885	0.0591881	HOH	0.902786
1YHQ	A	8992	HOH	0.733815	0.04538	0.206218	0.000473936	0.00347922	0.0106342	HOH	0.733815
1YHQ	A	8993	HOH	0.489137	0.0890154	0.38818	0.000314482	0.00833633	0.0250167	HOH	0.489137
1YHQ	A	8994	HOH	0.795985	0.0211865	0.0357691	0.000937862	0.0028096	0.143312	HOH	0.795985
1YHQ	A	8995	HOH	0.756719	0.0222344	0.136432	0.00133896	0.00722372	0.0760523	HOH	0.756719
1YHQ	A	8996	HOH	0.877874	0.0158072	0.0270516	0.000334892	0.00155386	0.0773783	HOH	0.877874
1YHQ	A	8997	HOH	0.749183	0.00297589	0.00659894	0.000467252	0.000746093	0.240029	HOH	0.749183
1YHQ	A	8998	HOH	0.885117	0.0400392	0.0699917	0.000115137	0.00190882	0.00282806	HOH	0.885117
1YHQ	A	8999	HOH	0.285089	0.326775	0.350532	0.00205661	0.0324205	0.00312653	NA	0.350532
1YHQ	A	9000	HOH	0.610313	0.0369001	0.0676074	0.00322434	0.0060542	0.2759	HOH	0.610313
1YHQ	A	9001	HOH	0.944172	0.00699801	0.0250365	3.54286e-05	0.00132817	0.0224303	HOH	0.944172
1YHQ	A	9002	HOH	0.730031	0.047069	0.049976	0.00233631	0.00435746	0.166231	HOH	0.730031
1YHQ	A	9003	HOH	0.590715	0.307161	0.0784837	0.00220186	0.00250812	0.0189298	HOH	0.590715
1YHQ	A	9004	HOH	0.523174	0.272173	0.178767	0.00144228	0.0156578	0.00878605	HOH	0.523174
1YHQ	A	9005	HOH	0.837629	0.0475196	0.103213	0.000150968	0.00203437	0.00945341	HOH	0.837629
1YHQ	A	9006	HOH	0.747606	0.142909	0.0661642	0.00482591	0.00267822	0.0358166	HOH	0.747606
1YHQ	A	9007	HOH	0.0195676	0.956319	0.0180795	0.00256492	0.00199631	0.00147304	MG	0.956319
1YHQ	A	9008	HOH	0.461542	0.235929	0.288579	0.0012512	0.00858848	0.00410987	HOH	0.461542
1YHQ	A	9009	HOH	0.10253	0.320263	0.126271	0.402026	0.0285869	0.0203228	ZN	0.402026
1YHQ	A	9010	HOH	0.33992	0.272929	0.338162	0.00506897	0.0184905	0.0254297	HOH	0.33992
1YHQ	A	9011	HOH	0.344786	0.5361	0.0989311	0.00299988	0.00359802	0.0135855	MG	0.5361
1YHQ	A	9012	HOH	0.690363	0.161641	0.117457	0.00556558	0.00440652	0.0205662	HOH	0.690363
1YHQ	A	9013	HOH	0.73089	0.0956172	0.165787	0.000445726	0.00427349	0.00298723	HOH	0.73089
1YHQ	A	9014	HOH	0.460735	0.0211963	0.0800434	0.00212901	0.00816412	0.427732	HOH	0.460735
1YHQ	A	9015	HOH	0.0149307	0.857134	0.0922305	0.00234351	0.0330477	0.000313566	MG	0.857134
1YHQ	A	9016	HOH	0.23563	0.124737	0.608249	0.000561642	0.0227792	0.00804276	NA	0.608249
1YHQ	A	9017	HOH	0.500538	0.274261	0.204256	0.001103	0.00802399	0.0118176	HOH	0.500538
1YHQ	A	9018	HOH	0.879582	0.0392232	0.0631561	0.000146261	0.00220395	0.0156886	HOH	0.879582
1YHQ	A	9019	HOH	0.0795933	0.770931	0.135433	0.000889715	0.0120054	0.00114711	MG	0.770931
1YHQ	A	9020	HOH	0.582495	0.199864	0.195359	0.0016893	0.014139	0.00645351	HOH	0.582495
1YHQ	A	9021	HOH	0.807388	0.078128	0.0391676	0.00559645	0.00295967	0.0667599	HOH	0.807388
1YHQ	A	9022	HOH	0.557117	0.17562	0.24591	0.000505845	0.00740249	0.013444	HOH	0.557117
1YHQ	A	9023	HOH	0.108706	0.0481127	0.630991	0.000434407	0.209821	0.00193446	NA	0.630991
1YHQ	A	9024	HOH	0.0685526	0.49412	0.323185	0.00119608	0.111111	0.00183467	MG	0.49412
1YHQ	A	9025	HOH	0.680361	0.0150586	0.0499224	0.000802661	0.00461784	0.249238	HOH	0.680361
1YHQ	A	9026	HOH	0.28943	0.408112	0.272576	0.00215968	0.024553	0.00316942	MG	0.408112
1YHQ	A	9027	HOH	0.92027	0.00984399	0.0259216	0.000472917	0.00205375	0.0414374	HOH	0.92027
1YHQ	A	9028	HOH	0.556655	0.13532	0.29124	0.00150584	0.0107381	0.004541	HOH	0.556655
1YHQ	A	9029	HOH	0.901183	0.0253687	0.0189859	0.00128849	0.00125832	0.0519153	HOH	0.901183
1YHQ	A	9030	HOH	0.773832	0.0694734	0.146325	0.000314053	0.00680804	0.00324812	HOH	0.773832
1YHQ	A	9031	HOH	0.792669	0.0230836	0.0596594	0.00238531	0.00660694	0.115595	HOH	0.792669
1YHQ	A	9032	HOH	0.689944	0.0582919	0.197788	0.00279362	0.0091451	0.0420369	HOH	0.689944
1YHQ	A	9033	HOH	0.701544	0.0744	0.166228	0.000669936	0.00572211	0.0514361	HOH	0.701544
1YHQ	A	9034	HOH	0.956538	0.00812539	0.0169414	0.000175322	0.000564549	0.017655	HOH	0.956538
1YHQ	A	9035	HOH	0.527476	0.223046	0.210768	0.0078156	0.0126946	0.0181998	HOH	0.527476
1YHQ	A	9036	HOH	0.415404	0.362004	0.158791	0.0126463	0.00988033	0.041274	HOH	0.415404
1YHQ	A	9037	HOH	0.727503	0.218534	0.0412559	0.000321034	0.0013942	0.0109924	HOH	0.727503
1YHQ	A	9038	HOH	0.110341	0.130896	0.610246	0.00318569	0.141906	0.00342599	NA	0.610246
1YHQ	A	9039	HOH	0.457334	0.182766	0.332001	0.00191159	0.0213263	0.004661	HOH	0.457334
1YHQ	A	9040	HOH	0.817939	0.0327758	0.0478025	0.00240166	0.00362045	0.0954606	HOH	0.817939
1YHQ	A	9041	HOH	0.653453	0.0240721	0.241762	0.00141003	0.0112879	0.0680149	HOH	0.653453
1YHQ	A	9042	HOH	0.682999	0.255224	0.0476779	0.00135183	0.00115084	0.0115956	HOH	0.682999
1YHQ	A	9043	HOH	0.797413	0.0421061	0.152095	7.63156e-05	0.00228813	0.00602131	HOH	0.797413
1YHQ	A	9044	HOH	0.247608	0.28302	0.435439	0.00179211	0.0260471	0.00609364	NA	0.435439
1YHQ	A	9045	HOH	0.346524	0.361185	0.276138	0.00128998	0.0103861	0.00447702	MG	0.361185
1YHQ	A	9046	HOH	0.950143	0.0220901	0.0252543	1.24348e-05	0.000371751	0.0021288	HOH	0.950143
1YHQ	A	9047	HOH	0.0336364	0.00565111	0.0141986	0.000971833	0.00262281	0.942919	CL	0.942919
1YHQ	A	9048	HOH	0.24309	0.517681	0.209085	0.00227571	0.0231066	0.00476168	MG	0.517681
1YHQ	A	9049	HOH	0.334172	0.134153	0.493005	0.00146736	0.0329994	0.00420223	NA	0.493005
1YHQ	A	9050	HOH	0.739118	0.107044	0.105577	0.00116724	0.0070666	0.0400273	HOH	0.739118
1YHQ	A	9051	HOH	0.532893	0.0551087	0.393972	0.000523326	0.0139748	0.00352753	HOH	0.532893
1YHQ	A	9052	HOH	0.944953	0.00156915	0.0149836	2.06931e-05	0.000450088	0.0380238	HOH	0.944953
1YHQ	A	9053	HOH	0.834718	0.0438234	0.0783138	0.000382439	0.00203523	0.0407271	HOH	0.834718
1YHQ	A	9054	HOH	0.959484	0.0170723	0.0180709	1.33225e-05	0.000403519	0.00495601	HOH	0.959484
1YHQ	A	9055	HOH	0.562801	0.126962	0.284515	0.00111805	0.0179119	0.00669195	HOH	0.562801
1YHQ	A	9056	HOH	0.439496	0.116854	0.418519	0.000733748	0.0163501	0.00804745	HOH	0.439496
1YHQ	A	9057	HOH	0.399352	0.0490468	0.047222	0.00191153	0.00554449	0.496923	CL	0.496923
1YHQ	A	9058	HOH	0.481366	0.113127	0.326301	0.0278317	0.0190295	0.0323438	HOH	0.481366
1YHQ	A	9059	HOH	0.159712	0.03003	0.551603	0.00231416	0.252529	0.00381082	NA	0.551603
1YHQ	A	9060	HOH	0.644596	0.075694	0.0870811	0.00395162	0.0101179	0.178559	HOH	0.644596
1YHQ	A	9061	HOH	0.724755	0.0860961	0.171252	0.000319614	0.00878731	0.00879016	HOH	0.724755
1YHQ	A	9062	HOH	0.470121	0.171189	0.33082	0.00627254	0.0130658	0.00853057	HOH	0.470121
1YHQ	A	9063	HOH	0.0115288	0.962938	0.022106	0.00135927	0.0013519	0.000715846	MG	0.962938
1YHQ	A	9064	HOH	0.507188	0.182735	0.29035	0.00067913	0.00692529	0.0121229	HOH	0.507188
1YHQ	A	9065	HOH	0.856764	0.0572708	0.0692956	0.000286023	0.00254991	0.013834	HOH	0.856764
1YHQ	A	9066	HOH	0.89799	0.0365161	0.0466822	7.47797e-05	0.00125177	0.0174856	HOH	0.89799
1YHQ	A	9067	HOH	0.771233	0.0217838	0.0396901	0.00152065	0.00271072	0.163062	HOH	0.771233
1YHQ	A	9068	HOH	0.0483951	0.466686	0.400979	0.0115496	0.0677557	0.00463392	MG	0.466686
1YHQ	A	9069	HOH	0.762106	0.0919005	0.140206	9.68807e-05	0.00352407	0.00216662	HOH	0.762106
1YHQ	A	9070	HOH	0.359534	0.545223	0.0848824	0.00153825	0.00653143	0.00229079	MG	0.545223
1YHQ	A	9071	HOH	0.975789	0.00302989	0.0106131	0.000294169	0.000678314	0.00959532	HOH	0.975789
1YHQ	A	9072	HOH	0.896972	0.0067558	0.0819194	0.0001111	0.00563523	0.00860657	HOH	0.896972
1YHQ	A	9073	HOH	0.631837	0.221689	0.13318	0.000687248	0.00620402	0.00640285	HOH	0.631837
1YHQ	A	9074	HOH	0.817041	0.050947	0.102082	0.000558249	0.00622517	0.0231465	HOH	0.817041
1YHQ	A	9075	HOH	0.953496	0.00616878	0.0338408	0.000208472	0.00234238	0.00394338	HOH	0.953496
1YHQ	A	9076	HOH	0.830559	0.0545763	0.0601008	0.000807246	0.00370029	0.0502568	HOH	0.830559
1YHQ	A	9077	HOH	0.799006	0.0102549	0.17041	0.000297069	0.0101041	0.00992829	HOH	0.799006
1YHQ	A	9078	HOH	0.87514	0.0226334	0.0920838	0.000142843	0.00254837	0.00745179	HOH	0.87514
1YHQ	A	9079	HOH	0.747433	0.099009	0.137632	0.000955655	0.0052019	0.00976862	HOH	0.747433
1YHQ	A	9080	HOH	0.913526	0.0050224	0.0714335	6.70626e-05	0.00688785	0.0030628	HOH	0.913526
1YHQ	A	9081	HOH	0.522188	0.0583572	0.387936	0.00241582	0.0144557	0.0146468	HOH	0.522188
1YHQ	A	9082	HOH	0.356695	0.55996	0.0775318	0.000821182	0.00323353	0.00175874	MG	0.55996
1YHQ	A	9083	HOH	0.719353	0.0896087	0.0717745	0.00799793	0.00584488	0.105421	HOH	0.719353
1YHQ	A	9084	HOH	0.536498	0.323444	0.119898	0.00164403	0.00319945	0.0153167	HOH	0.536498
1YHQ	A	9085	HOH	0.151572	0.0753209	0.638391	0.00127202	0.130451	0.00299309	NA	0.638391
1YHQ	A	9086	HOH	0.617373	0.00502195	0.0154045	0.000654061	0.00175243	0.359794	HOH	0.617373
1YHQ	A	9087	HOH	0.968773	0.0010368	0.0261578	1.6277e-05	0.00126876	0.00274745	HOH	0.968773
1YHQ	A	9088	HOH	0.573851	0.255014	0.16053	0.000382473	0.00695029	0.00327135	HOH	0.573851
1YHQ	A	9089	HOH	0.209757	0.546547	0.217545	0.00260536	0.0201735	0.00337242	MG	0.546547
1YHQ	A	9090	HOH	0.742848	0.109922	0.0943365	0.00298409	0.00331537	0.0465939	HOH	0.742848
1YHQ	A	9091	HOH	0.00253162	0.991796	0.00431164	0.000670549	0.000626527	6.34069e-05	MG	0.991796
1YHQ	A	9092	HOH	0.186598	0.103946	0.652243	0.000625519	0.0535809	0.00300603	NA	0.652243
1YHQ	A	9093	HOH	0.061975	0.84505	0.0794631	0.000637707	0.011799	0.00107524	MG	0.84505
1YHQ	A	9094	HOH	0.907406	0.0320827	0.0562741	1.90434e-05	0.000915378	0.00330329	HOH	0.907406
1YHQ	A	9095	HOH	0.135302	0.56607	0.229802	0.0291559	0.0291189	0.0105503	MG	0.56607
1YHQ	B	8042	MG	0.00320817	0.982996	0.0105342	0.000823175	0.0023388	9.91687e-05	MG	0.982996
1YHQ	B	8819	CL	0.105383	0.236941	0.0364637	0.056422	0.0113806	0.553409	CL	0.553409
1YHQ	B	8950	SR	0.535884	0.0356075	0.41321	8.71633e-05	0.0135076	0.00170454	HOH	0.535884
1YHQ	B	8987	SR	0.671971	0.040817	0.135771	0.00398058	0.0126115	0.134848	HOH	0.671971
1YHQ	B	8988	HOH	0.248224	0.477654	0.234236	0.00584032	0.0161745	0.0178708	MG	0.477654
1YHQ	B	8989	HOH	0.0525658	0.725423	0.192319	0.00276529	0.0250314	0.0018951	MG	0.725423
1YHQ	B	8990	HOH	0.0943929	0.603766	0.259023	0.00837527	0.0283861	0.00605726	MG	0.603766
1YHQ	B	8991	HOH	0.768228	0.0596397	0.162771	7.32275e-05	0.00363104	0.00565737	HOH	0.768228
1YHQ	B	8992	HOH	0.710912	0.0391879	0.220023	0.00223126	0.0168075	0.0108383	HOH	0.710912
1YHQ	B	8993	HOH	0.885465	0.0136254	0.0828241	0.000177294	0.00206879	0.0158399	HOH	0.885465
1YHQ	B	8994	HOH	0.0625892	0.557206	0.325013	0.0017219	0.0518254	0.00164468	MG	0.557206
1YHQ	B	8995	HOH	0.846258	0.0675564	0.0816683	0.000186471	0.00213385	0.00219722	HOH	0.846258
1YHQ	B	8996	HOH	0.175146	0.241313	0.54458	0.00126465	0.0241366	0.0135585	NA	0.54458
1YHQ	B	8997	HOH	0.292156	0.204658	0.477603	0.000890828	0.0158951	0.00879689	NA	0.477603
1YHQ	B	8998	HOH	0.824804	0.028261	0.108625	0.00131954	0.00595315	0.0310371	HOH	0.824804
1YHQ	B	8999	HOH	0.481169	0.0681941	0.399542	0.00302746	0.0298736	0.0181938	HOH	0.481169
1YHQ	B	9000	HOH	0.228596	0.34408	0.377023	0.00264577	0.0444193	0.00323654	NA	0.377023
1YHQ	B	9001	HOH	0.897218	0.0152742	0.0723358	0.00061874	0.00907698	0.00547627	HOH	0.897218
1YHQ	B	9002	HOH	0.85381	0.0631621	0.074272	9.72919e-05	0.00123695	0.00742125	HOH	0.85381
1YHQ	B	9003	HOH	0.43671	0.197832	0.340356	0.000800997	0.0102377	0.0140636	HOH	0.43671
1YHQ	B	9004	HOH	0.861171	0.0115047	0.0699517	0.000598545	0.00509089	0.0516828	HOH	0.861171
1YHQ	B	9005	HOH	0.0502147	0.653117	0.205651	0.0229571	0.0649168	0.00314267	MG	0.653117
1YHQ	B	9006	HOH	0.623617	0.00396085	0.0152265	0.00030551	0.00166854	0.355222	HOH	0.623617
1YHQ	B	9007	HOH	0.060341	0.261902	0.382246	0.0014222	0.292884	0.00120464	NA	0.382246
1YHQ	B	9008	HOH	0.476472	0.00511943	0.0193967	0.000500225	0.00214124	0.49637	CL	0.49637
1YHQ	B	9009	HOH	0.640561	0.219252	0.101896	0.00202976	0.00433534	0.0319262	HOH	0.640561
1YHQ	B	9010	HOH	0.0666919	0.399754	0.430177	0.00331699	0.0981811	0.00187885	NA	0.430177
1YHQ	B	9011	HOH	0.949101	0.00732252	0.0348674	0.000251567	0.00655539	0.00190215	HOH	0.949101
1YHQ	B	9012	HOH	0.86781	0.0160593	0.0552192	0.000250869	0.00361047	0.0570498	HOH	0.86781
1YHQ	B	9013	HOH	0.908001	0.0346883	0.046375	0.00128196	0.00367867	0.00597459	HOH	0.908001
1YHQ	B	9014	HOH	0.58972	0.0700044	0.297853	0.00469126	0.0162593	0.0214718	HOH	0.58972
1YHQ	B	9015	HOH	0.945101	0.00211263	0.0400598	3.85534e-05	0.00168302	0.0110052	HOH	0.945101
1YHQ	B	9016	HOH	0.920788	0.00591544	0.0136064	0.00103192	0.00130876	0.0573496	HOH	0.920788
1YHQ	B	9017	HOH	0.815219	0.0476777	0.123685	0.000129836	0.00576294	0.00752618	HOH	0.815219
1YHQ	B	9018	HOH	0.640095	0.0647714	0.270068	0.000148698	0.0228592	0.00205706	HOH	0.640095
1YHQ	B	9019	HOH	0.901432	0.00548474	0.089123	3.7556e-06	0.00269387	0.00126296	HOH	0.901432
1YHQ	B	9020	HOH	0.889985	0.0247859	0.0432169	0.000251627	0.00191521	0.039845	HOH	0.889985
1YHQ	B	9021	HOH	0.00688529	0.92817	0.0463429	0.000955218	0.0174998	0.000146336	MG	0.92817
1YHQ	B	9022	HOH	0.911695	0.00240495	0.0209747	9.18199e-05	0.00122243	0.0636114	HOH	0.911695
1YHQ	B	9023	HOH	0.635945	0.104845	0.229175	0.000306672	0.0180667	0.0116615	HOH	0.635945
1YHQ	B	9024	HOH	0.794761	0.0894844	0.0977267	0.00127744	0.0020751	0.0146751	HOH	0.794761
1YHQ	B	9025	HOH	0.458907	0.118154	0.370043	0.00485696	0.0375965	0.0104418	HOH	0.458907
1YHQ	B	9026	HOH	0.835641	0.0363584	0.119093	3.89153e-05	0.00399929	0.00486917	HOH	0.835641
1YHQ	B	9027	HOH	0.759685	0.0735818	0.108869	0.00163774	0.00677209	0.0494536	HOH	0.759685
1YHQ	B	9028	HOH	0.49974	0.00548415	0.420726	0.000241227	0.0702826	0.00352604	HOH	0.49974
1YHQ	B	9029	HOH	0.309432	0.33983	0.310579	0.00222082	0.0347193	0.00321818	MG	0.33983
1YHQ	B	9030	HOH	0.901774	0.00722557	0.0329862	0.000965464	0.00257011	0.0544783	HOH	0.901774
1YHQ	B	9031	HOH	0.769384	0.0466822	0.159199	0.00155913	0.0157914	0.00738425	HOH	0.769384
1YHQ	B	9032	HOH	0.144642	0.490131	0.320029	0.00212534	0.0403582	0.00271418	MG	0.490131
1YHQ	B	9033	HOH	0.655581	0.0381359	0.0915142	0.00209083	0.00524735	0.207431	HOH	0.655581
1YHQ	B	9034	HOH	0.476481	0.0516123	0.4367	0.000142847	0.0296433	0.00542103	HOH	0.476481
1YHQ	B	9035	HOH	0.250156	0.486832	0.226761	0.00587108	0.0236227	0.00675762	MG	0.486832
1YHQ	B	9036	HOH	0.463339	0.445027	0.0828262	0.00138702	0.00310893	0.00431178	HOH	0.463339
1YHQ	B	9037	HOH	0.814315	0.0834212	0.0545049	0.00096892	0.00252293	0.0442667	HOH	0.814315
1YHQ	B	9038	HOH	0.178432	0.0368284	0.736197	0.000559609	0.0430598	0.00492337	NA	0.736197
1YHQ	B	9039	HOH	0.184992	0.124195	0.135654	0.0200343	0.0149094	0.520216	CL	0.520216
1YHQ	B	9040	HOH	0.71539	0.168793	0.100315	0.00205264	0.00333466	0.0101148	HOH	0.71539
1YHQ	B	9041	HOH	0.682212	0.0860802	0.180498	0.0020691	0.0089197	0.0402217	HOH	0.682212
1YHQ	B	9042	HOH	0.842211	0.0157483	0.125237	0.000869539	0.00971323	0.00622141	HOH	0.842211
1YHQ	B	9043	HOH	0.157341	0.110602	0.5647	0.000569139	0.165771	0.00101615	NA	0.5647
1YHQ	B	9044	HOH	0.00927417	0.631093	0.182938	0.000795229	0.175168	0.000731805	MG	0.631093
1YHQ	B	9045	HOH	0.924237	0.00166157	0.06361	5.85843e-05	0.00642382	0.00400953	HOH	0.924237
1YHQ	B	9046	HOH	0.578639	0.109245	0.269885	0.000570457	0.0375988	0.00406209	HOH	0.578639
1YHQ	B	9047	HOH	0.202354	0.518989	0.233443	0.00447864	0.0204763	0.0202593	MG	0.518989
1YHQ	B	9048	HOH	0.193382	0.125593	0.547684	0.00706578	0.117537	0.00873777	NA	0.547684
1YHQ	B	9049	HOH	0.782121	0.0398654	0.0952911	0.0104246	0.00604814	0.0662501	HOH	0.782121
1YHQ	B	9050	HOH	0.875992	0.00875044	0.0981681	0.000103681	0.00345087	0.0135345	HOH	0.875992
1YHQ	B	9051	HOH	0.801694	0.0102697	0.044489	0.000838193	0.00376325	0.138946	HOH	0.801694
1YHQ	B	9052	HOH	0.807762	0.0470016	0.0549542	0.0020531	0.0057341	0.0824954	HOH	0.807762
1YHQ	B	9053	HOH	0.246701	0.299686	0.406737	0.00181537	0.0401254	0.00493541	NA	0.406737
1YHQ	B	9054	HOH	0.496255	0.173594	0.293407	0.000759353	0.0341162	0.00186873	HOH	0.496255
1YHQ	B	9055	HOH	0.342239	0.467323	0.170828	0.00163255	0.0112177	0.00675889	MG	0.467323
1YHQ	B	9056	HOH	0.387202	0.0970603	0.471289	0.000711141	0.0358627	0.00787553	NA	0.471289
1YHQ	B	9057	HOH	0.196901	0.00450619	0.017173	0.000523606	0.00183381	0.779062	CL	0.779062
1YHQ	B	9058	HOH	0.234146	0.109084	0.604119	0.000713225	0.0506226	0.00131541	NA	0.604119
1YHQ	B	9059	HOH	0.345302	0.0700028	0.448579	0.0029426	0.129652	0.00352232	NA	0.448579
1YHQ	B	9060	HOH	0.803227	0.0508286	0.0317768	0.00191307	0.00311838	0.109136	HOH	0.803227
1YHQ	B	9061	HOH	0.936028	0.00893898	0.036589	0.000923809	0.00427004	0.0132507	HOH	0.936028
1YHQ	B	9062	HOH	0.725404	0.100668	0.120722	0.0106973	0.0239304	0.0185787	HOH	0.725404
1YHQ	B	9063	HOH	0.461856	0.0864524	0.425426	0.000434874	0.023442	0.00238848	HOH	0.461856
1YHQ	B	9064	HOH	0.95459	0.00243074	0.0248652	3.20411e-05	0.00108113	0.0170008	HOH	0.95459
1YHQ	B	9065	HOH	0.847135	0.00706306	0.022109	0.00194028	0.00208581	0.119666	HOH	0.847135
1YHQ	B	9066	HOH	0.470868	0.136755	0.360267	0.000526873	0.0255804	0.00600302	HOH	0.470868
1YHQ	B	9067	HOH	0.432019	0.19279	0.313736	0.00198844	0.0115068	0.04796	HOH	0.432019
1YHQ	B	9068	HOH	0.979028	0.00213454	0.0107945	2.79801e-05	0.000338161	0.00767688	HOH	0.979028
1YHQ	B	9069	HOH	0.861761	0.00591663	0.118412	6.00216e-05	0.0102961	0.00355387	HOH	0.861761
1YHQ	B	9070	HOH	0.975634	0.000659497	0.0183626	1.05247e-05	0.000295748	0.00503756	HOH	0.975634
1YHQ	B	9071	HOH	0.57367	0.149318	0.197746	0.00861391	0.0637909	0.00686082	HOH	0.57367
1YHQ	B	9072	HOH	0.524525	0.123541	0.216254	0.00459626	0.0149842	0.116099	HOH	0.524525
1YHQ	B	9073	HOH	0.24801	0.11685	0.574023	0.0190973	0.0315741	0.0104462	NA	0.574023
1YHQ	B	9074	HOH	0.889911	0.00518608	0.0862771	0.00079204	0.00597049	0.011863	HOH	0.889911
1YHQ	B	9075	HOH	0.944438	0.00373956	0.0300083	3.62734e-05	0.00169013	0.0200881	HOH	0.944438
1YHQ	B	9076	HOH	0.0526458	0.37005	0.469784	0.00566922	0.099441	0.00241032	NA	0.469784
1YHQ	B	9077	HOH	0.979518	0.000336657	0.0143305	1.66798e-05	0.000415035	0.0053827	HOH	0.979518
1YHQ	B	9078	HOH	0.946943	0.00413024	0.0379305	0.000524628	0.00326222	0.00720926	HOH	0.946943
1YHQ	B	9079	HOH	0.380773	0.021597	0.387097	0.00161809	0.20533	0.00358507	NA	0.387097
1YHQ	B	9080	HOH	0.695247	0.049748	0.221047	0.00135137	0.022375	0.010232	HOH	0.695247
1YHQ	B	9081	HOH	0.969089	0.00227453	0.0203087	1.07832e-05	0.000683729	0.00763343	HOH	0.969089
1YHQ	B	9082	HOH	0.70054	0.0922759	0.161328	0.00433905	0.0271178	0.0143987	HOH	0.70054
1YHQ	B	9083	HOH	0.488848	0.11712	0.361382	0.000960945	0.0238671	0.00782193	HOH	0.488848
1YHQ	B	9084	HOH	0.768342	0.0282438	0.162235	0.000240213	0.00371387	0.0372256	HOH	0.768342
1YHQ	B	9085	HOH	0.362646	0.40259	0.208499	0.00190006	0.0211833	0.00318199	MG	0.40259
1YHQ	B	9086	HOH	0.83594	0.0359928	0.107278	0.000107918	0.00178394	0.0188967	HOH	0.83594
1YHQ	B	9087	HOH	0.374769	0.311473	0.268746	0.00289203	0.00960502	0.0325148	HOH	0.374769
1YHQ	B	9088	HOH	0.851013	0.020337	0.112513	0.000544585	0.0114433	0.00414851	HOH	0.851013
1YHQ	B	9089	HOH	0.884245	0.0277781	0.0794541	7.83865e-05	0.00248671	0.00595786	HOH	0.884245
1YHQ	B	9090	HOH	0.472439	0.138503	0.35269	0.00146593	0.0310391	0.00386284	HOH	0.472439
1YHQ	B	9091	HOH	0.961888	0.00181373	0.0277362	4.31652e-05	0.00165483	0.00686421	HOH	0.961888
1YHQ	B	9092	HOH	0.946077	0.00518632	0.0379967	2.38122e-05	0.00158187	0.00913414	HOH	0.946077
1YHQ	B	9093	HOH	0.503859	0.100762	0.346712	0.000680711	0.0219656	0.0260208	HOH	0.503859
1YHQ	B	9094	HOH	0.569932	0.0422523	0.340878	0.00172933	0.0125523	0.0326557	HOH	0.569932
1YHQ	B	9095	HOH	0.325141	0.314821	0.165311	0.114078	0.060848	0.0198013	HOH	0.325141
1YHQ	B	9096	HOH	0.766965	0.120781	0.0923738	0.000428158	0.00245232	0.0169997	HOH	0.766965
1YHQ	B	9097	HOH	0.412853	0.232907	0.137834	0.0107113	0.0201274	0.185568	HOH	0.412853
1YHQ	B	9098	HOH	0.339254	0.127676	0.479615	0.000374607	0.0499853	0.00309446	NA	0.479615
1YHQ	B	9099	HOH	0.709894	0.0550568	0.19443	0.000482396	0.036434	0.00370221	HOH	0.709894
1YHQ	B	9100	HOH	0.301653	0.0815939	0.535125	0.000851861	0.0767413	0.00403503	NA	0.535125
1YHQ	B	9101	HOH	0.768899	0.0143566	0.176065	0.00118092	0.0128697	0.0266291	HOH	0.768899
1YHQ	B	9102	HOH	0.634981	0.089904	0.265708	0.000219323	0.00716375	0.00202478	HOH	0.634981
1YHQ	B	9103	HOH	0.478831	0.0416413	0.396848	0.0020123	0.0738925	0.00677486	HOH	0.478831
1YHQ	B	9104	HOH	0.00895355	0.714672	0.166181	0.00180347	0.107812	0.000577874	MG	0.714672
1YHQ	B	9105	HOH	0.726553	0.128887	0.135547	0.000376072	0.0078091	0.000827584	HOH	0.726553
1YHQ	B	9106	HOH	0.905142	0.0248843	0.060958	0.000192211	0.00163281	0.00719037	HOH	0.905142
1YHQ	B	9107	HOH	0.854911	0.00571893	0.0806942	0.000324216	0.00412272	0.0542294	HOH	0.854911
1YHQ	B	9108	HOH	0.799562	0.0824018	0.104666	0.000585434	0.00244037	0.0103441	HOH	0.799562
1YHQ	B	9109	HOH	0.924358	0.00368347	0.0218961	0.000291727	0.00147761	0.0482936	HOH	0.924358
1YHQ	B	9110	HOH	0.86168	0.042513	0.0750674	0.00181353	0.0126576	0.00626808	HOH	0.86168
1YHQ	B	9111	HOH	0.969653	0.00345453	0.0208718	0.000275903	0.00108398	0.00466093	HOH	0.969653
1YHQ	B	9112	HOH	0.938501	0.0127522	0.0176927	0.00025622	0.0011048	0.0296935	HOH	0.938501
1YHQ	B	9113	HOH	0.812298	0.011753	0.149756	0.000555424	0.0198197	0.00581786	HOH	0.812298
1YHQ	B	9114	HOH	0.907032	0.0309317	0.0427899	0.00329971	0.00624675	0.00970016	HOH	0.907032
1YHQ	B	9115	HOH	0.218571	0.253313	0.487446	0.00128195	0.0338099	0.00557819	NA	0.487446
1YHQ	B	9116	HOH	0.332084	0.460751	0.162997	0.00572057	0.0345145	0.00393282	MG	0.460751
1YHQ	B	9117	HOH	0.640197	0.186549	0.108938	0.024534	0.0132101	0.026572	HOH	0.640197
1YHQ	B	9118	HOH	0.274424	0.0391897	0.616905	0.00348819	0.0384957	0.027498	NA	0.616905
1YHQ	B	9119	HOH	0.444464	0.0241553	0.460092	0.000409933	0.0665187	0.0043597	NA	0.460092
1YHQ	B	9120	HOH	0.0728751	0.251879	0.444315	0.0594374	0.16554	0.00595291	NA	0.444315
1YHQ	B	9121	HOH	0.723975	0.200429	0.0447929	0.00172446	0.00281523	0.0262642	HOH	0.723975
1YHQ	B	9122	HOH	0.481574	0.0734458	0.298507	0.00671671	0.132122	0.00763419	HOH	0.481574
1YHQ	B	9123	HOH	0.925896	0.00829975	0.0574562	0.000118766	0.00120828	0.00702111	HOH	0.925896
1YHQ	B	9124	HOH	0.96366	0.00170696	0.0154585	6.41342e-05	0.00055734	0.0185533	HOH	0.96366
1YHQ	B	9125	HOH	0.60462	0.0355474	0.316396	0.000432432	0.0109217	0.0320831	HOH	0.60462
1YHQ	B	9126	HOH	0.725854	0.123165	0.140338	0.00038108	0.00598023	0.00428186	HOH	0.725854
1YHQ	B	9127	HOH	0.344726	0.0590666	0.518851	0.0113643	0.0435089	0.0224834	NA	0.518851
1YHQ	B	9128	HOH	0.338761	0.0961508	0.0534171	0.00735372	0.00776342	0.496554	CL	0.496554
1YHQ	B	9129	HOH	0.514247	0.172594	0.285309	0.000914432	0.0228228	0.00411268	HOH	0.514247
1YHQ	B	9130	HOH	0.931129	0.00452416	0.0566432	4.23189e-05	0.00262881	0.00503234	HOH	0.931129
1YHQ	B	9131	HOH	0.134888	0.224996	0.585808	0.0016956	0.0487043	0.00390788	NA	0.585808
1YHQ	B	9132	HOH	0.199105	0.111181	0.602418	0.00103044	0.0812055	0.00506052	NA	0.602418
1YHQ	B	9133	HOH	0.756972	0.136301	0.0944668	0.000712582	0.0025963	0.00895096	HOH	0.756972
1YHQ	B	9134	HOH	0.0881292	0.157428	0.674988	0.000708916	0.0776776	0.00106804	NA	0.674988
1YHQ	B	9135	HOH	0.0153387	0.819919	0.109224	0.00503899	0.04983	0.000649623	MG	0.819919
1YHQ	B	9136	HOH	0.532953	0.171323	0.277516	0.000711816	0.0143898	0.00310575	HOH	0.532953
1YHQ	B	9137	HOH	0.875875	0.0583303	0.0619	0.000110485	0.00186144	0.00192316	HOH	0.875875
1YHQ	B	9138	HOH	0.176565	0.403125	0.372804	0.00233493	0.0415109	0.00366004	MG	0.403125
1YHQ	C	8503	NA	0.74649	0.0113873	0.202043	0.000321339	0.033034	0.00672427	HOH	0.74649
1YHQ	C	8504	HOH	0.753574	0.019544	0.210362	0.000487638	0.00928636	0.00674625	HOH	0.753574
1YHQ	C	8505	HOH	0.862875	0.0206412	0.0574956	0.000583042	0.00220677	0.0561982	HOH	0.862875
1YHQ	C	8506	HOH	0.237082	0.482392	0.256401	0.00279756	0.0150159	0.00631173	MG	0.482392
1YHQ	C	8507	HOH	0.170066	0.64752	0.132175	0.0291568	0.0155625	0.0055194	MG	0.64752
1YHQ	C	8508	HOH	0.528514	0.109474	0.321437	0.00277423	0.0256298	0.0121707	HOH	0.528514
1YHQ	C	8509	HOH	0.765092	0.120401	0.0993122	0.000321859	0.00298158	0.0118918	HOH	0.765092
1YHQ	C	8510	HOH	0.909237	0.00758995	0.03087	0.000499447	0.00302782	0.0487761	HOH	0.909237
1YHQ	C	8511	HOH	0.084809	0.199633	0.631595	0.000839752	0.0817216	0.0014022	NA	0.631595
1YHQ	C	8512	HOH	0.281836	0.0368767	0.0156452	0.0015109	0.00191698	0.662214	CL	0.662214
1YHQ	C	8513	HOH	0.0447163	0.850434	0.076346	0.0180169	0.00820675	0.00228017	MG	0.850434
1YHQ	C	8514	HOH	0.0878104	0.721979	0.169118	0.00348161	0.0128026	0.00480845	MG	0.721979
1YHQ	C	8515	HOH	0.129765	0.556749	0.235423	0.0029164	0.0722659	0.0028807	MG	0.556749
1YHQ	C	8516	HOH	0.950688	0.0139013	0.0310973	2.84252e-05	0.00136731	0.00291779	HOH	0.950688
1YHQ	C	8517	HOH	0.774525	0.00349149	0.0154329	0.000928247	0.00241915	0.203203	HOH	0.774525
1YHQ	C	8518	HOH	0.088312	0.612413	0.252979	0.00179173	0.0424954	0.00200855	MG	0.612413
1YHQ	C	8519	HOH	0.0735909	0.000743696	0.00225569	0.000117166	0.000330268	0.922962	CL	0.922962
1YHQ	C	8520	HOH	0.14016	0.450412	0.3418	0.00161943	0.0636494	0.00235953	MG	0.450412
1YHQ	C	8521	HOH	0.708142	0.141128	0.122112	0.00038784	0.00535284	0.0228774	HOH	0.708142
1YHQ	C	8522	HOH	0.670363	0.0340085	0.0700231	0.00325682	0.00524358	0.217105	HOH	0.670363
1YHQ	C	8523	HOH	0.791403	0.108207	0.0864464	0.00060906	0.00404549	0.00928976	HOH	0.791403
1YHQ	C	8524	HOH	0.263023	0.451372	0.22787	0.0022014	0.0529739	0.00255925	MG	0.451372
1YHQ	C	8525	HOH	0.631996	0.187775	0.167236	0.000924688	0.00745602	0.00461229	HOH	0.631996
1YHQ	C	8526	HOH	0.24731	0.223597	0.413284	0.00179271	0.111362	0.0026553	NA	0.413284
1YHQ	C	8527	HOH	0.138228	0.642984	0.174602	0.00168685	0.0407671	0.00173143	MG	0.642984
1YHQ	C	8528	HOH	0.846176	0.0444999	0.0797967	0.000490162	0.00231071	0.0267261	HOH	0.846176
1YHQ	C	8529	HOH	0.799382	0.019015	0.163679	0.000814883	0.00779015	0.00931918	HOH	0.799382
1YHQ	C	8530	HOH	0.166522	0.186085	0.493688	0.00210118	0.148049	0.00355403	NA	0.493688
1YHQ	C	8531	HOH	0.604336	0.128879	0.216577	0.00361097	0.00624193	0.0403545	HOH	0.604336
1YHQ	C	8532	HOH	0.663818	0.145193	0.17656	0.000477927	0.0116631	0.00228883	HOH	0.663818
1YHQ	C	8533	HOH	0.777299	0.0201547	0.175952	0.000402536	0.0202636	0.00592862	HOH	0.777299
1YHQ	C	8534	HOH	0.944859	0.00290559	0.0495961	6.73133e-06	0.000948668	0.00168403	HOH	0.944859
1YHQ	C	8535	HOH	0.259629	0.0349785	0.59442	0.00020547	0.108339	0.00242773	NA	0.59442
1YHQ	C	8536	HOH	0.440447	0.404545	0.132824	0.00236474	0.0170208	0.00279871	HOH	0.440447
1YHQ	C	8537	HOH	0.886992	0.00729742	0.0448143	0.000304746	0.00419923	0.0563922	HOH	0.886992
1YHQ	C	8538	HOH	0.663372	0.115253	0.212939	0.000413846	0.00552203	0.00250085	HOH	0.663372
1YHQ	C	8539	HOH	0.569356	0.22562	0.189131	0.000967125	0.00879821	0.00612755	HOH	0.569356
1YHQ	C	8540	HOH	0.473066	0.282494	0.223976	0.0013572	0.0166078	0.00249832	HOH	0.473066
1YHQ	C	8541	HOH	0.615275	0.0956648	0.268918	0.000242683	0.0178767	0.00202284	HOH	0.615275
1YHQ	C	8542	HOH	0.68659	0.0706768	0.219268	0.000190119	0.0218334	0.00144203	HOH	0.68659
1YHQ	C	8543	HOH	0.674174	0.137582	0.0915811	0.0036219	0.00734293	0.0856981	HOH	0.674174
1YHQ	C	8544	HOH	0.321804	0.494481	0.131633	0.0165262	0.029599	0.00595743	MG	0.494481
1YHQ	C	8545	HOH	0.813017	0.0359329	0.127062	0.000323912	0.00995623	0.0137078	HOH	0.813017
1YHQ	C	8546	HOH	0.11217	0.520355	0.307393	0.00145143	0.0548305	0.00379931	MG	0.520355
1YHQ	C	8547	HOH	0.815839	0.116223	0.0639003	0.000166267	0.00144154	0.00242921	HOH	0.815839
1YHQ	C	8548	HOH	0.600997	0.112859	0.264105	0.00130261	0.00896088	0.0117752	HOH	0.600997
1YHQ	C	8549	HOH	0.720194	0.118388	0.139437	0.00329174	0.0066045	0.0120846	HOH	0.720194
1YHQ	C	8550	HOH	0.662487	0.212715	0.114066	0.000489136	0.00268486	0.00755873	HOH	0.662487
1YHQ	C	8551	HOH	0.573644	0.0407663	0.0992148	0.00398957	0.0158161	0.266569	HOH	0.573644
1YHQ	C	8552	HOH	0.316529	0.458603	0.196287	0.00238615	0.0228376	0.00335666	MG	0.458603
1YHQ	C	8553	HOH	0.915228	0.0246918	0.055774	9.33131e-06	0.00279059	0.00150599	HOH	0.915228
1YHQ	C	8554	HOH	0.845182	0.0061686	0.136495	4.74826e-05	0.00758727	0.00451969	HOH	0.845182
1YHQ	C	8555	HOH	0.955723	0.00104842	0.00981016	4.45876e-05	0.00077045	0.0326031	HOH	0.955723
1YHQ	C	8556	HOH	0.847063	0.0453918	0.0869883	0.000184422	0.00336135	0.0170107	HOH	0.847063
1YHQ	C	8557	HOH	0.448751	0.172508	0.328485	0.002504	0.0371673	0.0105844	HOH	0.448751
1YHQ	C	8558	HOH	0.261351	0.129357	0.0539841	0.00997758	0.0112125	0.534118	CL	0.534118
1YHQ	C	8559	HOH	0.805386	0.0672615	0.106689	0.000211222	0.00409031	0.0163623	HOH	0.805386
1YHQ	C	8560	HOH	0.926904	0.0188265	0.0493428	6.25818e-05	0.00103799	0.00382639	HOH	0.926904
1YHQ	C	8561	HOH	0.873333	0.070764	0.0470744	6.17598e-05	0.0010486	0.0077183	HOH	0.873333
1YHQ	C	8562	HOH	0.0127991	0.945181	0.03718	0.000146204	0.00456658	0.000127361	MG	0.945181
1YHQ	C	8563	HOH	0.39758	0.35021	0.207563	0.00336664	0.0350646	0.00621656	HOH	0.39758
1YHQ	C	8564	HOH	0.105965	0.0761767	0.398566	0.003602	0.413082	0.00260774	CA	0.413082
1YHQ	C	8565	HOH	0.956174	0.0116752	0.0264459	1.06954e-05	0.00084187	0.00485213	HOH	0.956174
1YHQ	C	8566	HOH	0.727679	0.0812583	0.15259	0.000200928	0.00681429	0.031458	HOH	0.727679
1YHQ	C	8567	HOH	0.85419	0.0235028	0.100071	0.00131415	0.0147425	0.00618	HOH	0.85419
1YHQ	C	8568	HOH	0.135985	0.769093	0.071826	0.00314113	0.00257888	0.0173757	MG	0.769093
1YHQ	C	8569	HOH	0.138655	0.702885	0.135507	0.0040598	0.0166514	0.00224206	MG	0.702885
1YHQ	C	8570	HOH	0.469154	0.368153	0.134432	0.000854232	0.0250801	0.0023269	HOH	0.469154
1YHQ	C	8571	HOH	0.504535	0.394907	0.0929399	0.000660088	0.00336201	0.00359645	HOH	0.504535
1YHQ	C	8572	HOH	0.359643	0.273056	0.337853	0.00108002	0.0259161	0.00245204	HOH	0.359643
1YHQ	C	8573	HOH	0.904234	0.0187155	0.0228391	0.00033661	0.00128229	0.0525927	HOH	0.904234
1YHQ	C	8574	HOH	0.599329	0.233172	0.149993	0.000497885	0.00873101	0.00827714	HOH	0.599329
1YHQ	C	8575	HOH	0.456172	0.302604	0.211305	0.00161314	0.0219298	0.00637697	HOH	0.456172
1YHQ	C	8576	HOH	0.7861	0.129398	0.0490943	0.00035604	0.00176754	0.0332841	HOH	0.7861
1YHQ	C	8577	HOH	0.745367	0.0193041	0.207958	0.000491567	0.0156766	0.0112034	HOH	0.745367
1YHQ	C	8578	HOH	0.402295	0.1818	0.387028	0.000851868	0.0222049	0.00581984	HOH	0.402295
1YHQ	C	8579	HOH	0.162384	0.0716157	0.637351	0.00524208	0.113878	0.00953004	NA	0.637351
1YHQ	C	8580	HOH	0.659341	0.0915486	0.100294	0.00321473	0.00874543	0.136856	HOH	0.659341
1YHQ	C	8581	HOH	0.632997	0.0281868	0.303365	0.000962597	0.0171895	0.0172988	HOH	0.632997
1YHQ	C	8582	HOH	0.700977	0.227703	0.0558229	0.000813739	0.00205046	0.0126324	HOH	0.700977
1YHQ	C	8583	HOH	0.816396	0.0166447	0.148136	0.000286217	0.00797365	0.010564	HOH	0.816396
1YHQ	C	8584	HOH	0.916317	0.00359819	0.0321542	0.000104302	0.00269024	0.0451358	HOH	0.916317
1YHQ	C	8585	HOH	0.81281	0.0591282	0.109041	0.000148059	0.00422285	0.0146499	HOH	0.81281
1YHQ	C	8586	HOH	0.885886	0.0128131	0.0876578	0.000373362	0.00640075	0.00686904	HOH	0.885886
1YHQ	C	8587	HOH	0.831585	0.0879761	0.0669443	0.000507106	0.00122431	0.011763	HOH	0.831585
