## SupplementalTables1-7 for "Metric Ion Classification (MIC): A deep learning tool for assigning ions and waters in cryo-EM and x-ray crystallography structures": SupplementaryTable5.xlsx (part 3 of 3)

### Sheet: Sheet1 (continued)
pdb_id	chain	resi	deposited_label	HOH	MG	NA	ZN	CA	CL	prediction	confidence
1YHQ	C	8588	HOH	0.866093	0.0611186	0.0565091	0.000252057	0.0012764	0.0147507	HOH	0.866093
1YHQ	C	8589	HOH	0.389053	0.0511227	0.46473	0.00127462	0.0883595	0.00545942	NA	0.46473
1YHQ	C	8590	HOH	0.67162	0.199295	0.0920644	0.00121919	0.00333229	0.0324694	HOH	0.67162
1YHQ	C	8591	HOH	0.597725	0.22638	0.16593	0.000505132	0.00548835	0.00397179	HOH	0.597725
1YHQ	C	8592	HOH	0.638087	0.058517	0.277885	0.000437373	0.0152333	0.00984065	HOH	0.638087
1YHQ	C	8593	HOH	0.685383	0.0947942	0.207616	0.000106822	0.00868085	0.00341941	HOH	0.685383
1YHQ	C	8594	HOH	0.355802	0.0291917	0.52976	0.000317996	0.0835106	0.0014178	NA	0.52976
1YHQ	C	8595	HOH	0.473386	0.0755008	0.411871	0.000179271	0.0362418	0.00282072	HOH	0.473386
1YHQ	C	8596	HOH	0.837657	0.0441976	0.104811	9.52145e-05	0.00370501	0.0095336	HOH	0.837657
1YHQ	C	8597	HOH	0.838498	0.0557819	0.0941921	0.000344191	0.00359077	0.00759335	HOH	0.838498
1YHQ	C	8598	HOH	0.800898	0.0197023	0.159346	0.000200949	0.0167657	0.00308718	HOH	0.800898
1YHQ	C	8599	HOH	0.927175	0.00376461	0.0588034	0.000101976	0.00487293	0.00528176	HOH	0.927175
1YHQ	C	8600	HOH	0.69765	0.199213	0.0872177	0.00125435	0.00476955	0.00989542	HOH	0.69765
1YHQ	C	8601	HOH	0.757885	0.0529686	0.0234576	0.00169965	0.00252547	0.161464	HOH	0.757885
1YHQ	C	8602	HOH	0.972976	0.00580886	0.00945814	8.76592e-05	0.000332268	0.0113367	HOH	0.972976
1YHQ	C	8603	HOH	0.936535	0.0151193	0.0253506	0.000137314	0.000866284	0.0219911	HOH	0.936535
1YHQ	C	8604	HOH	0.760357	0.0156211	0.188612	0.000248553	0.00524366	0.0299173	HOH	0.760357
1YHQ	C	8605	HOH	0.690419	0.203789	0.0906802	0.00153261	0.00537817	0.00820186	HOH	0.690419
1YHQ	C	8606	HOH	0.94266	0.00323428	0.0421189	5.93298e-05	0.00163321	0.0102941	HOH	0.94266
1YHQ	C	8607	HOH	0.86788	0.0194522	0.102261	3.35783e-05	0.00557646	0.0047972	HOH	0.86788
1YHQ	C	8608	HOH	0.758162	0.115094	0.0992185	0.000965937	0.00436411	0.0221952	HOH	0.758162
1YHQ	C	8609	HOH	0.438913	0.215242	0.300192	0.00164167	0.039367	0.00464443	HOH	0.438913
1YHQ	C	8610	HOH	0.216222	0.294255	0.426781	0.00272937	0.0565974	0.00341479	NA	0.426781
1YHQ	C	8611	HOH	0.781742	0.163155	0.0428656	0.000615963	0.00100145	0.0106196	HOH	0.781742
1YHQ	C	8612	HOH	0.882202	0.0265375	0.0326275	0.00027815	0.00195778	0.0563975	HOH	0.882202
1YHQ	C	8613	HOH	0.66764	0.05277	0.262417	0.00045458	0.0106394	0.006079	HOH	0.66764
1YHQ	C	8614	HOH	0.509773	0.270171	0.193743	0.00263458	0.00931097	0.0143683	HOH	0.509773
1YHQ	C	8615	HOH	0.58106	0.0776293	0.30983	0.000373588	0.0300736	0.0010327	HOH	0.58106
1YHQ	C	8616	HOH	0.926874	0.00349427	0.0350748	0.000284132	0.00237914	0.0318937	HOH	0.926874
1YHQ	C	8617	HOH	0.331936	0.488043	0.162558	0.00201226	0.0111233	0.00432664	MG	0.488043
1YHQ	C	8618	HOH	0.270808	0.656747	0.0657926	0.00129109	0.00212153	0.00323993	MG	0.656747
1YHQ	C	8619	HOH	0.963174	0.00638065	0.0227747	6.45935e-05	0.00103293	0.00657282	HOH	0.963174
1YHQ	C	8620	HOH	0.860153	0.0191786	0.102582	0.00113474	0.00908363	0.00786833	HOH	0.860153
1YHQ	C	8621	HOH	0.31729	0.184919	0.402254	0.00104462	0.0917012	0.00279176	NA	0.402254
1YHQ	C	8622	HOH	0.168048	0.466609	0.327932	0.00112892	0.0331626	0.00311918	MG	0.466609
1YHQ	C	8623	HOH	0.434017	0.387267	0.160835	0.00179501	0.0120588	0.00402784	HOH	0.434017
1YHQ	C	8624	HOH	0.780221	0.0546044	0.134943	0.00194698	0.00900289	0.0192811	HOH	0.780221
1YHQ	C	8625	HOH	0.752185	0.105263	0.122678	0.00223193	0.00749942	0.010142	HOH	0.752185
1YHQ	C	8626	HOH	0.522748	0.20957	0.239341	0.00297724	0.0196298	0.00573374	HOH	0.522748
1YHQ	C	8627	HOH	0.912048	0.0379775	0.0398282	0.000108046	0.000919113	0.00911875	HOH	0.912048
1YHQ	C	8628	HOH	0.554088	0.114163	0.300599	0.000359756	0.0288484	0.00194222	HOH	0.554088
1YHQ	C	8629	HOH	0.277321	0.144257	0.493635	0.000598777	0.0827479	0.00144019	NA	0.493635
1YHQ	C	8630	HOH	0.0393589	0.159036	0.465808	0.000408472	0.334804	0.000583847	NA	0.465808
1YHQ	C	8631	HOH	0.831113	0.0189014	0.130075	0.000571296	0.0091545	0.0101845	HOH	0.831113
1YHQ	C	8632	HOH	0.875699	0.0256054	0.0579671	0.000932889	0.00210974	0.0376854	HOH	0.875699
1YHQ	C	8633	HOH	0.033139	0.224738	0.582243	0.000744988	0.158072	0.00106348	NA	0.582243
1YHQ	C	8634	HOH	0.792531	0.00900918	0.0121508	0.000556512	0.000926521	0.184826	HOH	0.792531
1YHQ	C	8635	HOH	0.757338	0.0330089	0.0257228	0.00198035	0.00235937	0.17959	HOH	0.757338
1YHQ	C	8636	HOH	0.643943	0.0160605	0.303472	0.000670095	0.0142428	0.0216111	HOH	0.643943
1YHQ	C	8637	HOH	0.515161	0.159984	0.294572	0.000931007	0.0165688	0.012784	HOH	0.515161
1YHQ	C	8638	HOH	0.654669	0.10263	0.075515	0.00520824	0.0100993	0.151878	HOH	0.654669
1YHQ	C	8639	HOH	0.589667	0.28823	0.112889	0.000890354	0.00453794	0.00378579	HOH	0.589667
1YHQ	C	8640	HOH	0.754172	0.0559612	0.178232	7.81608e-05	0.0107642	0.000792043	HOH	0.754172
1YHQ	C	8641	HOH	0.593017	0.0319869	0.339705	0.000182417	0.0329291	0.00217966	HOH	0.593017
1YHQ	C	8642	HOH	0.769233	0.0365043	0.185165	3.26279e-05	0.00764193	0.00142236	HOH	0.769233
1YHQ	C	8643	HOH	0.41953	0.0469485	0.476287	0.002205	0.0452261	0.00980343	NA	0.476287
1YHQ	C	8644	HOH	0.71477	0.0305101	0.206379	0.00171354	0.0309682	0.0156589	HOH	0.71477
1YHQ	C	8645	HOH	0.434597	0.211013	0.319568	0.000876033	0.0293011	0.00464455	HOH	0.434597
1YHQ	C	8646	HOH	0.318438	0.138167	0.436466	0.00334751	0.0990005	0.00458103	NA	0.436466
1YHQ	C	8647	HOH	0.875286	0.0301489	0.0897626	1.81125e-05	0.00363836	0.00114573	HOH	0.875286
1YHQ	C	8648	HOH	0.0949534	0.309167	0.419104	0.0046064	0.169582	0.00258754	NA	0.419104
1YHQ	C	8649	HOH	0.0660188	0.68069	0.213599	0.00106769	0.0375547	0.00106966	MG	0.68069
1YHQ	C	8650	HOH	0.945752	0.00488004	0.0339041	0.000326151	0.00148054	0.013657	HOH	0.945752
1YHQ	C	8651	HOH	0.439771	0.246564	0.218858	0.00347621	0.0112755	0.080055	HOH	0.439771
1YHQ	C	8652	HOH	0.331114	0.231554	0.376433	0.00146528	0.0560238	0.00340991	NA	0.376433
1YHQ	C	8653	HOH	0.0277411	0.0360884	0.751253	0.0204865	0.16091	0.00352162	NA	0.751253
1YHQ	C	8654	HOH	0.770813	0.0767177	0.136516	0.000195209	0.00310055	0.012658	HOH	0.770813
1YHQ	C	8655	HOH	0.608528	0.184822	0.192664	0.00119833	0.00555498	0.00723293	HOH	0.608528
1YHQ	C	8656	HOH	0.380538	0.0280409	0.545443	0.00118593	0.033194	0.0115976	NA	0.545443
1YHQ	C	8657	HOH	0.915602	0.00565803	0.0360484	0.000115734	0.00162669	0.0409496	HOH	0.915602
1YHQ	C	8658	HOH	0.152895	0.0646376	0.487667	0.000591569	0.291066	0.00314371	NA	0.487667
1YHQ	C	8659	HOH	0.52083	0.2978	0.168106	0.00126183	0.00684609	0.00515618	HOH	0.52083
1YHQ	C	8660	HOH	0.7046	0.0162675	0.239158	0.000646262	0.0143154	0.025013	HOH	0.7046
1YHQ	C	8661	HOH	0.15894	0.56462	0.215811	0.00273726	0.0528811	0.00501142	MG	0.56462
1YHQ	C	8662	HOH	0.766064	0.0419679	0.155621	0.00119844	0.029422	0.00572753	HOH	0.766064
1YHQ	C	8663	HOH	0.668805	0.17255	0.143953	0.000311352	0.0131345	0.00124572	HOH	0.668805
1YHQ	C	8664	HOH	0.87586	0.0411126	0.0772213	7.27992e-05	0.00411923	0.0016139	HOH	0.87586
1YHQ	C	8665	HOH	0.664392	0.0575052	0.180216	0.00194345	0.0907354	0.00520772	HOH	0.664392
1YHQ	C	8666	HOH	0.118869	0.324539	0.427046	0.00820404	0.115984	0.00535656	NA	0.427046
1YHQ	C	8667	HOH	0.95952	0.0029387	0.0191408	5.04743e-05	0.000684089	0.0176658	HOH	0.95952
1YHQ	C	8668	HOH	0.890236	0.038237	0.0618075	0.000364792	0.00461708	0.00473792	HOH	0.890236
1YHQ	C	8669	HOH	0.674423	0.00394469	0.00703072	0.000497502	0.000798248	0.313306	HOH	0.674423
1YHQ	C	8670	HOH	0.918065	0.0151304	0.0587611	2.06361e-05	0.00332132	0.00470122	HOH	0.918065
1YHQ	C	8671	HOH	0.744502	0.155076	0.0900024	0.000350725	0.0036527	0.00641669	HOH	0.744502
1YHQ	C	8672	HOH	0.958693	0.00359027	0.0238013	5.18264e-05	0.000939907	0.0129239	HOH	0.958693
1YHQ	C	8673	HOH	0.0882634	0.102277	0.735377	0.00055173	0.0723613	0.00116926	NA	0.735377
1YHQ	C	8674	HOH	0.81125	0.0586805	0.111272	0.000801371	0.010342	0.00765343	HOH	0.81125
1YHQ	C	8675	HOH	0.313329	0.156244	0.471003	0.000557598	0.0544553	0.00441132	NA	0.471003
1YHQ	C	8676	HOH	0.521059	0.230131	0.228726	0.000808186	0.0149251	0.00435076	HOH	0.521059
1YHQ	C	8677	HOH	0.840071	0.0393194	0.1118	0.000114972	0.00215416	0.00654031	HOH	0.840071
1YHQ	C	8678	HOH	0.617095	0.0665869	0.220019	0.00744451	0.0789159	0.00993865	HOH	0.617095
1YHQ	C	8679	HOH	0.283138	0.393898	0.277052	0.00140555	0.0418368	0.00266995	MG	0.393898
1YHQ	D	293	HOH	0.105598	0.514464	0.339783	0.00139234	0.0364641	0.00229901	MG	0.514464
1YHQ	D	1154	HOH	0.780704	0.0133937	0.188067	0.000337233	0.00860781	0.0088908	HOH	0.780704
1YHQ	D	1492	HOH	0.779247	0.0416369	0.152332	0.00124159	0.0136431	0.0118994	HOH	0.779247
1YHQ	D	1655	HOH	0.644544	0.030346	0.274958	0.000697044	0.0423884	0.0070676	HOH	0.644544
1YHQ	D	1796	HOH	0.677393	0.1703	0.135791	0.00250776	0.00343294	0.0105743	HOH	0.677393
1YHQ	D	2768	HOH	0.913169	0.0160362	0.0445628	0.00248819	0.00274288	0.0210012	HOH	0.913169
1YHQ	D	3066	HOH	0.392809	0.461574	0.118791	0.00411481	0.0109531	0.011758	MG	0.461574
1YHQ	D	3279	HOH	0.568323	0.0756361	0.32088	0.000834986	0.0263157	0.00801056	HOH	0.568323
1YHQ	D	3349	HOH	0.276344	0.150543	0.475967	0.00792601	0.0760725	0.0131467	NA	0.475967
1YHQ	D	3359	HOH	0.62293	0.176925	0.156308	0.00453461	0.0265428	0.0127595	HOH	0.62293
1YHQ	D	3572	HOH	0.937623	0.00434472	0.0423906	0.000155879	0.00208141	0.0134042	HOH	0.937623
1YHQ	D	3862	HOH	0.94704	0.0170853	0.0315566	8.0875e-05	0.00181344	0.00242374	HOH	0.94704
1YHQ	D	4057	HOH	0.181336	0.380576	0.301991	0.00417644	0.128626	0.00329496	MG	0.380576
1YHQ	D	4069	HOH	0.116498	0.264321	0.517533	0.000458934	0.0998765	0.0013118	NA	0.517533
1YHQ	D	4233	HOH	0.212863	0.0397715	0.685049	0.00120441	0.0583632	0.00274905	NA	0.685049
1YHQ	D	4886	HOH	0.905202	0.0411599	0.0377658	0.00206765	0.00226215	0.011543	HOH	0.905202
1YHQ	D	5146	HOH	0.0518046	0.261188	0.544277	0.00233362	0.137839	0.00255733	NA	0.544277
1YHQ	D	5198	HOH	0.378345	0.0242505	0.471469	0.000330359	0.122737	0.00286823	NA	0.471469
1YHQ	D	5210	HOH	0.962667	0.00247697	0.0243344	0.000146798	0.000838543	0.00953629	HOH	0.962667
1YHQ	D	5234	HOH	0.470938	0.289926	0.19162	0.0112032	0.0254603	0.0108519	HOH	0.470938
1YHQ	D	5484	HOH	0.963131	0.00325933	0.0261107	0.000166757	0.00104255	0.0062893	HOH	0.963131
1YHQ	D	5495	HOH	0.470393	0.0550281	0.408497	0.00137478	0.0569008	0.00780704	HOH	0.470393
1YHQ	D	5576	HOH	0.441645	0.220292	0.24498	0.0254389	0.0139762	0.0536677	HOH	0.441645
1YHQ	D	5583	HOH	0.359518	0.178376	0.388557	0.00464697	0.0610347	0.00786704	NA	0.388557
1YHQ	D	5675	HOH	0.00778297	0.0346758	0.259939	7.91482e-05	0.697403	0.000119217	CA	0.697403
1YHQ	D	5708	HOH	0.509092	0.381725	0.0820391	0.00272344	0.00291937	0.0215011	HOH	0.509092
1YHQ	D	5728	HOH	0.00444298	0.0337259	0.472602	0.000503437	0.488418	0.000307798	CA	0.488418
1YHQ	D	5828	HOH	0.106838	0.108302	0.584406	0.00867053	0.189249	0.00253352	NA	0.584406
1YHQ	D	5858	HOH	0.32658	0.0363918	0.0836983	0.00257585	0.00796764	0.542787	CL	0.542787
1YHQ	D	5950	HOH	0.886897	0.0414066	0.0641523	0.000127308	0.00435413	0.00306305	HOH	0.886897
1YHQ	D	6007	HOH	0.799935	0.00603038	0.171334	0.000941902	0.00840647	0.0133515	HOH	0.799935
1YHQ	D	6165	HOH	0.559033	0.148204	0.238129	0.0013322	0.046189	0.00711234	HOH	0.559033
1YHQ	D	6326	HOH	0.345727	0.0399443	0.524942	0.000853103	0.0825377	0.00599587	NA	0.524942
1YHQ	D	6555	HOH	0.669402	0.0627514	0.229866	0.00267022	0.0185917	0.0167184	HOH	0.669402
1YHQ	D	6716	HOH	0.865959	0.0187144	0.100685	0.000323233	0.00917756	0.00514033	HOH	0.865959
1YHQ	D	6752	HOH	0.183985	0.0289971	0.680403	6.11431e-05	0.104894	0.00165973	NA	0.680403
1YHQ	D	6848	HOH	0.242122	0.530083	0.209742	0.000997486	0.0133922	0.00366247	MG	0.530083
1YHQ	D	6936	HOH	0.392652	0.219974	0.317445	0.0110459	0.0498672	0.0090157	HOH	0.392652
1YHQ	D	7345	HOH	0.725588	0.0673703	0.175878	0.00073351	0.00907909	0.0213513	HOH	0.725588
1YHQ	D	7400	HOH	0.512449	0.0190034	0.433965	0.000152959	0.0294725	0.0049576	HOH	0.512449
1YHQ	D	7404	HOH	0.884938	0.0511249	0.0333054	0.000937958	0.00107116	0.0286221	HOH	0.884938
1YHQ	D	7475	HOH	0.335753	0.104432	0.483522	0.00071754	0.0703699	0.00520506	NA	0.483522
1YHQ	D	7477	HOH	0.276173	0.178631	0.405002	0.0160986	0.117621	0.00647411	NA	0.405002
1YHQ	D	7500	HOH	0.642299	0.0699172	0.227323	0.00834227	0.0385251	0.0135926	HOH	0.642299
1YHQ	D	7502	HOH	0.25853	0.140409	0.469897	0.000703637	0.127582	0.00287802	NA	0.469897
1YHQ	D	7580	HOH	0.951461	0.0120275	0.0224454	0.0013433	0.00169884	0.0110244	HOH	0.951461
1YHQ	D	7597	HOH	0.0530138	0.72577	0.15166	0.0439425	0.0198418	0.00577196	MG	0.72577
1YHQ	D	7625	HOH	0.830145	0.0381581	0.122253	9.01059e-05	0.00679626	0.00255672	HOH	0.830145
1YHQ	D	7636	HOH	0.903294	0.01277	0.0693708	0.000231535	0.00269901	0.0116348	HOH	0.903294
1YHQ	E	1053	HOH	0.931783	0.00425501	0.0564824	4.50889e-06	0.0013419	0.00613338	HOH	0.931783
1YHQ	E	1750	HOH	0.918191	0.002377	0.0657373	4.35674e-05	0.00296542	0.0106854	HOH	0.918191
1YHQ	E	1861	HOH	0.951889	0.0046811	0.0318276	0.000771741	0.0015759	0.00925485	HOH	0.951889
1YHQ	E	2227	HOH	0.864557	0.0270796	0.0908098	0.000360519	0.00438921	0.0128038	HOH	0.864557
1YHQ	E	2401	HOH	0.725972	0.118775	0.124723	0.000544559	0.00445764	0.0255274	HOH	0.725972
1YHQ	E	2769	HOH	0.813457	0.0587669	0.0911931	0.0045547	0.0188247	0.0132033	HOH	0.813457
1YHQ	E	2781	HOH	0.854067	0.00454817	0.125698	5.04349e-05	0.00441598	0.0112197	HOH	0.854067
1YHQ	E	2789	HOH	0.775523	0.0545957	0.135781	0.00254194	0.0215355	0.010023	HOH	0.775523
1YHQ	E	2857	HOH	0.904004	0.00494741	0.0673073	0.000163547	0.0034752	0.0201027	HOH	0.904004
1YHQ	E	3134	HOH	0.657222	0.0230114	0.294121	0.000200161	0.0195774	0.00586785	HOH	0.657222
1YHQ	E	3388	HOH	0.827245	0.00620032	0.00814173	0.000798254	0.000648297	0.156967	HOH	0.827245
1YHQ	E	3478	HOH	0.599819	0.256195	0.0660429	0.00623666	0.00484501	0.0668619	HOH	0.599819
1YHQ	E	3707	HOH	0.0156376	0.118813	0.272763	0.000981776	0.591377	0.000427866	CA	0.591377
1YHQ	E	3881	HOH	0.015683	0.000703061	0.000938205	0.000134328	0.000179282	0.982362	CL	0.982362
1YHQ	E	3940	HOH	0.148219	0.0308287	0.687038	0.000334644	0.131053	0.00252698	NA	0.687038
1YHQ	E	4098	HOH	0.643887	0.0420371	0.28579	0.000406785	0.0175544	0.0103239	HOH	0.643887
1YHQ	E	4154	HOH	0.925298	0.0197829	0.027492	0.000170808	0.000762949	0.0264934	HOH	0.925298
1YHQ	E	4191	HOH	0.807987	0.0118056	0.152145	0.000548931	0.0243233	0.00319063	HOH	0.807987
1YHQ	E	4572	HOH	0.817669	0.00717452	0.13565	0.000196665	0.00508411	0.0342259	HOH	0.817669
1YHQ	E	4761	HOH	0.365512	0.17417	0.352385	0.01022	0.0888356	0.00887756	HOH	0.365512
1YHQ	E	4917	HOH	0.64978	0.0340146	0.262677	0.000527994	0.049148	0.00385203	HOH	0.64978
1YHQ	E	5240	HOH	0.619355	0.0830023	0.247486	0.00214988	0.0145765	0.0334303	HOH	0.619355
1YHQ	E	5281	HOH	0.848455	0.0370571	0.0968912	0.000923714	0.00484065	0.0118324	HOH	0.848455
1YHQ	E	5404	HOH	0.662676	0.0709951	0.225062	0.00529657	0.00832996	0.0276398	HOH	0.662676
1YHQ	E	5751	HOH	0.965225	0.00167477	0.0106134	6.56319e-05	0.000572157	0.0218486	HOH	0.965225
1YHQ	E	5864	HOH	0.810481	0.0258731	0.14488	0.000287897	0.0107956	0.00768295	HOH	0.810481
1YHQ	E	5899	HOH	0.846943	0.00224784	0.0210977	0.000112749	0.0018544	0.127744	HOH	0.846943
1YHQ	E	5919	HOH	0.00305754	0.860752	0.048105	0.00171283	0.0862496	0.000122769	MG	0.860752
1YHQ	E	6017	HOH	0.682149	0.0966324	0.185137	0.00209735	0.0191005	0.0148838	HOH	0.682149
1YHQ	E	6341	HOH	0.853938	0.00486798	0.124091	0.000318355	0.0055956	0.0111897	HOH	0.853938
1YHQ	E	6399	HOH	0.936984	0.0099972	0.0441375	0.000206273	0.00547324	0.00320226	HOH	0.936984
1YHQ	E	6457	HOH	0.400991	0.209277	0.328218	0.00710445	0.0330973	0.0213128	HOH	0.400991
1YHQ	E	6476	HOH	0.841522	0.00395791	0.142568	0.000164551	0.00749497	0.00429215	HOH	0.841522
1YHQ	E	6772	HOH	0.783763	0.0202731	0.128645	0.00239995	0.0114557	0.0534631	HOH	0.783763
1YHQ	E	6887	HOH	0.303751	0.422379	0.232319	0.0019692	0.0329917	0.00658973	MG	0.422379
1YHQ	E	6931	HOH	0.854979	0.0250978	0.0950571	0.00331506	0.00903255	0.0125187	HOH	0.854979
1YHQ	E	7046	HOH	0.696636	0.0167196	0.233781	0.00106097	0.0464025	0.0054	HOH	0.696636
1YHQ	E	7544	HOH	0.87139	0.00907475	0.0143464	0.00260224	0.00171458	0.100872	HOH	0.87139
1YHQ	E	7565	HOH	0.6638	0.0148524	0.271172	0.00216526	0.0254935	0.0225169	HOH	0.6638
1YHQ	E	7590	HOH	0.560709	0.0158808	0.380668	0.00046684	0.030761	0.011514	HOH	0.560709
1YHQ	F	2466	HOH	0.891522	0.0217112	0.0630492	0.00160864	0.00428944	0.0178197	HOH	0.891522
1YHQ	F	2563	HOH	0.551306	0.0435485	0.322276	0.00289359	0.0715669	0.00840984	HOH	0.551306
1YHQ	F	2623	HOH	0.674502	0.194762	0.120038	0.000418751	0.00447785	0.00580149	HOH	0.674502
1YHQ	F	2630	HOH	0.956601	0.00559053	0.0296332	0.000498429	0.00317929	0.0044978	HOH	0.956601
1YHQ	F	2695	HOH	0.860976	0.0239735	0.100545	0.000446348	0.00716579	0.00689365	HOH	0.860976
1YHQ	F	2750	HOH	0.937528	0.0130632	0.0293054	0.0011472	0.00290433	0.016052	HOH	0.937528
1YHQ	F	3111	HOH	0.00711182	0.521339	0.290506	0.00118926	0.178996	0.000857815	MG	0.521339
1YHQ	F	3303	HOH	0.528496	0.0240158	0.101772	0.00761118	0.013503	0.324602	HOH	0.528496
1YHQ	F	3461	HOH	0.0128913	0.0631424	0.318	0.00195369	0.603233	0.000779681	CA	0.603233
1YHQ	F	4016	HOH	0.640691	0.191429	0.156216	0.00109292	0.00652793	0.00404329	HOH	0.640691
1YHQ	F	4682	HOH	0.692612	0.0196114	0.247983	0.000340174	0.0311944	0.00825927	HOH	0.692612
1YHQ	F	4807	HOH	0.872547	0.0316983	0.0701207	0.00420013	0.00683914	0.0145944	HOH	0.872547
1YHQ	F	4995	HOH	0.927612	0.0113008	0.0371071	0.000938023	0.0033692	0.0196729	HOH	0.927612
1YHQ	F	4999	HOH	0.589051	0.201698	0.18815	0.000845193	0.0155224	0.00473366	HOH	0.589051
1YHQ	F	5163	HOH	0.467211	0.0364719	0.424186	0.00203797	0.0457366	0.0243569	HOH	0.467211
1YHQ	F	5413	HOH	0.332358	0.0672057	0.536482	0.00166155	0.0561695	0.00612331	NA	0.536482
1YHQ	F	5498	HOH	0.207329	0.108196	0.422303	0.0240766	0.231586	0.00650926	NA	0.422303
1YHQ	F	5691	HOH	0.835946	0.0493243	0.0914433	0.0031322	0.012124	0.00802986	HOH	0.835946
1YHQ	F	5719	HOH	0.0839282	0.616042	0.19652	0.00100094	0.101286	0.00122318	MG	0.616042
1YHQ	F	5897	HOH	0.633664	0.0567971	0.250178	0.00186649	0.052926	0.00456788	HOH	0.633664
1YHQ	F	5966	HOH	0.477008	0.101675	0.326554	0.0158378	0.0640052	0.0149191	HOH	0.477008
1YHQ	F	6403	HOH	0.713029	0.13648	0.105363	0.00975199	0.0180248	0.0173508	HOH	0.713029
1YHQ	F	6617	HOH	0.700386	0.0654805	0.172836	0.0162112	0.02477	0.0203171	HOH	0.700386
1YHQ	F	6800	HOH	0.526881	0.121685	0.270467	0.00632016	0.0562034	0.0184424	HOH	0.526881
1YHQ	F	6909	HOH	0.938114	0.00352354	0.0286083	0.00129706	0.00262568	0.0258314	HOH	0.938114
1YHQ	F	6926	HOH	0.550725	0.072026	0.280817	0.00311931	0.0864879	0.00682461	HOH	0.550725
1YHQ	F	9005	SR	0.712882	0.19473	0.0581706	0.00221573	0.00231549	0.0296862	HOH	0.712882
1YHQ	G	692	HOH	0.616582	0.047043	0.293498	0.00133974	0.0276933	0.0138435	HOH	0.616582
1YHQ	G	2209	HOH	0.82293	0.00471291	0.149299	0.000118013	0.0205284	0.00241113	HOH	0.82293
1YHQ	G	2218	HOH	0.906239	0.007845	0.0721464	0.000252181	0.0117517	0.00176595	HOH	0.906239
1YHQ	G	2569	HOH	0.493203	0.163588	0.302494	0.00136474	0.02787	0.0114809	HOH	0.493203
1YHQ	G	2994	HOH	0.94572	0.00442695	0.0421068	0.000198166	0.00525958	0.0022887	HOH	0.94572
1YHQ	G	3117	HOH	0.863685	0.0163149	0.0995083	0.000706026	0.00491873	0.0148668	HOH	0.863685
1YHQ	G	3513	HOH	0.113542	0.660632	0.167575	0.00874482	0.0467409	0.0027654	MG	0.660632
1YHQ	G	3903	HOH	0.750208	0.0740036	0.165672	0.000241615	0.00366141	0.00621285	HOH	0.750208
1YHQ	G	4173	HOH	0.0806366	0.115535	0.414076	0.00281462	0.38549	0.00144786	NA	0.414076
1YHQ	G	4619	HOH	0.81501	0.025147	0.123636	0.00303744	0.0199093	0.0132605	HOH	0.81501
1YHQ	G	4714	HOH	0.840734	0.0147991	0.120868	0.000287469	0.00679337	0.0165177	HOH	0.840734
1YHQ	G	5661	HOH	0.790739	0.011282	0.160504	0.000323525	0.0344302	0.00272056	HOH	0.790739
1YHQ	G	5923	HOH	0.851525	0.014327	0.104227	0.000334931	0.0267395	0.00284653	HOH	0.851525
1YHQ	G	6201	HOH	0.466148	0.358808	0.148193	0.00373651	0.0189111	0.00420287	HOH	0.466148
1YHQ	G	6464	HOH	0.564514	0.00739205	0.37623	0.000249669	0.0491761	0.0024379	HOH	0.564514
1YHQ	G	6833	HOH	0.948017	0.0032671	0.0173817	2.77916e-05	0.000770843	0.0305358	HOH	0.948017
1YHQ	G	7244	HOH	0.697894	0.132199	0.151792	0.000848942	0.00387384	0.0133925	HOH	0.697894
1YHQ	G	7246	HOH	0.896555	0.00830169	0.0772647	0.00012869	0.0158639	0.00188579	HOH	0.896555
1YHQ	H	8518	NA	0.732265	0.147478	0.0365698	0.00512557	0.00378701	0.0747753	HOH	0.732265
1YHQ	H	8972	SR	0.154256	0.290077	0.503372	0.00186164	0.0471794	0.00325496	NA	0.503372
1YHQ	H	8973	HOH	0.885561	0.0252117	0.0478111	0.000484155	0.00265068	0.0382816	HOH	0.885561
1YHQ	H	8974	HOH	0.763815	0.055964	0.171315	5.04615e-05	0.00486591	0.00398945	HOH	0.763815
1YHQ	H	8975	HOH	0.815719	0.00367404	0.0265503	0.000205845	0.00173063	0.152121	HOH	0.815719
1YHQ	H	8976	HOH	0.378998	0.00286248	0.00412461	0.00011359	0.000398448	0.613503	CL	0.613503
1YHQ	H	8977	HOH	0.849346	0.00668695	0.0220475	0.00107783	0.00203487	0.118807	HOH	0.849346
1YHQ	H	8978	HOH	0.629938	0.173953	0.174453	0.000643867	0.015804	0.00520788	HOH	0.629938
1YHQ	H	8979	HOH	0.848244	0.0164534	0.120338	0.000270598	0.00975666	0.00493697	HOH	0.848244
1YHQ	H	8980	HOH	0.826965	0.0865244	0.0500536	0.00318401	0.00168299	0.0315898	HOH	0.826965
1YHQ	H	8981	HOH	0.824875	0.00356855	0.00702494	0.000346444	0.000465079	0.16372	HOH	0.824875
1YHQ	H	8982	HOH	0.292596	0.27272	0.397469	0.000953217	0.0328009	0.00346125	NA	0.397469
1YHQ	H	8983	HOH	0.645962	0.113622	0.211926	0.00231779	0.00567797	0.0204944	HOH	0.645962
1YHQ	H	8984	HOH	0.668134	0.209609	0.109993	0.00091688	0.00422684	0.0071199	HOH	0.668134
1YHQ	H	8985	HOH	0.438457	0.170509	0.354536	0.000618656	0.0338231	0.00205563	HOH	0.438457
1YHQ	H	8986	HOH	0.493374	0.216299	0.259385	0.00190033	0.021135	0.00790575	HOH	0.493374
1YHQ	H	8987	HOH	0.967382	0.0047046	0.0230634	7.86193e-05	0.00200987	0.00276159	HOH	0.967382
1YHQ	H	8988	HOH	0.432626	0.206364	0.109481	0.163921	0.0145838	0.0730242	HOH	0.432626
1YHQ	H	8989	HOH	0.628572	0.0470554	0.131049	0.00820809	0.011461	0.173654	HOH	0.628572
1YHQ	H	8990	HOH	0.51627	0.00277257	0.00600835	0.000182185	0.000612837	0.474154	HOH	0.51627
1YHQ	H	8991	HOH	0.634395	0.185895	0.169385	0.000708281	0.00675544	0.00286169	HOH	0.634395
1YHQ	H	8992	HOH	0.431666	0.282913	0.196879	0.00489564	0.00838696	0.0752606	HOH	0.431666
1YHQ	H	8993	HOH	0.387396	0.0675146	0.416076	0.00218323	0.121972	0.0048586	NA	0.416076
1YHQ	H	8994	HOH	0.555453	0.0341382	0.349031	0.00785246	0.0370719	0.0164534	HOH	0.555453
1YHQ	H	8995	HOH	0.0368679	0.698963	0.149518	0.0437601	0.0677333	0.00315843	MG	0.698963
1YHQ	H	8996	HOH	0.738194	0.176626	0.0409664	0.00477498	0.0027631	0.0366755	HOH	0.738194
1YHQ	H	8997	HOH	0.965428	0.000871543	0.0310658	1.10377e-05	0.00145187	0.00117181	HOH	0.965428
1YHQ	H	8998	HOH	0.631184	0.109331	0.224581	0.00095962	0.00749815	0.0264464	HOH	0.631184
1YHQ	H	8999	HOH	0.535441	0.153187	0.291045	0.000611803	0.00707284	0.0126426	HOH	0.535441
1YHQ	H	9000	HOH	0.859346	0.00267332	0.0136372	0.000697505	0.00118974	0.122456	HOH	0.859346
1YHQ	H	9001	HOH	0.866453	0.030975	0.0349689	0.000526798	0.00146257	0.065614	HOH	0.866453
1YHQ	H	9002	HOH	0.474324	0.34632	0.160423	0.00296078	0.00526817	0.0107043	HOH	0.474324
1YHQ	H	9003	HOH	0.823726	0.043101	0.0270044	0.000582015	0.00146082	0.104126	HOH	0.823726
1YHQ	H	9004	HOH	0.708758	0.199039	0.063315	0.00176203	0.00244379	0.0246815	HOH	0.708758
1YHQ	H	9005	HOH	0.903513	0.00707923	0.0800099	3.47888e-05	0.00428281	0.00508043	HOH	0.903513
1YHQ	H	9006	HOH	0.621464	0.160418	0.118307	0.00513068	0.0100043	0.0846758	HOH	0.621464
1YHQ	H	9007	HOH	0.585542	0.0628344	0.0544443	0.00338308	0.00558399	0.288212	HOH	0.585542
1YHQ	H	9008	HOH	0.882135	0.0366226	0.0411754	0.000635254	0.0021255	0.0373064	HOH	0.882135
1YHQ	H	9009	HOH	0.382917	0.0305628	0.532441	0.000838923	0.0362288	0.0170118	NA	0.532441
1YHQ	H	9010	HOH	0.753956	0.0418842	0.0399165	0.0020894	0.00284108	0.159313	HOH	0.753956
1YHQ	H	9011	HOH	0.972949	0.00190485	0.0126263	0.000182213	0.000388054	0.0119494	HOH	0.972949
1YHQ	H	9012	HOH	0.56321	0.205206	0.213278	0.000795913	0.0156009	0.00190903	HOH	0.56321
1YHQ	H	9013	HOH	0.554159	0.0198332	0.0436306	0.000678134	0.00305916	0.37864	HOH	0.554159
1YHQ	H	9014	HOH	0.92937	0.0144424	0.0293815	0.000432939	0.00114764	0.0252252	HOH	0.92937
1YHQ	H	9015	HOH	0.622667	0.165523	0.199495	0.000429342	0.00586257	0.00602298	HOH	0.622667
1YHQ	H	9016	HOH	0.930928	0.0073155	0.044543	5.47032e-05	0.00183954	0.0153191	HOH	0.930928
1YHQ	H	9017	HOH	0.791578	0.0538744	0.0557903	0.00122103	0.00226318	0.0952732	HOH	0.791578
1YHQ	H	9018	HOH	0.617692	0.0900681	0.274984	0.000111455	0.011629	0.0055154	HOH	0.617692
1YHQ	H	9019	HOH	0.825244	0.0392735	0.112524	0.00381636	0.0127049	0.00643702	HOH	0.825244
1YHQ	H	9020	HOH	0.184459	0.513517	0.281261	0.00138965	0.0113348	0.00803817	MG	0.513517
1YHQ	H	9021	HOH	0.73144	0.0409578	0.199574	0.000635899	0.0199229	0.00746875	HOH	0.73144
1YHQ	H	9022	HOH	0.252769	0.00791819	0.0259409	0.000735882	0.00281589	0.70982	CL	0.70982
1YHQ	H	9023	HOH	0.293534	0.399274	0.273983	0.00259483	0.0269885	0.00362578	MG	0.399274
1YHQ	H	9024	HOH	0.989985	0.000298317	0.00619665	1.80689e-05	0.000164656	0.00333777	HOH	0.989985
1YHQ	H	9025	HOH	0.362644	0.094323	0.494992	0.000248645	0.0443969	0.0033952	NA	0.494992
1YHQ	H	9026	HOH	0.919013	0.00412727	0.0286466	8.58491e-05	0.00186485	0.0462626	HOH	0.919013
1YHQ	H	9027	HOH	0.905419	0.00994585	0.0699839	0.000280403	0.00294771	0.0114235	HOH	0.905419
1YHQ	H	9028	HOH	0.832645	0.0123357	0.139637	0.000549859	0.0107372	0.00409466	HOH	0.832645
1YHQ	H	9029	HOH	0.873036	0.0309149	0.0371209	0.000346824	0.00151588	0.0570659	HOH	0.873036
1YHQ	H	9030	HOH	0.768375	0.0726951	0.124341	0.00345447	0.00995516	0.0211792	HOH	0.768375
1YHQ	H	9031	HOH	0.122024	0.199956	0.579447	0.0110426	0.0793626	0.00816732	NA	0.579447
1YHQ	H	9032	HOH	0.734995	0.101158	0.0987528	0.00699198	0.00666023	0.0514422	HOH	0.734995
1YHQ	H	9033	HOH	0.909033	0.0376384	0.0239403	0.000265659	0.000933712	0.0281893	HOH	0.909033
1YHQ	H	9034	HOH	0.949049	0.000736778	0.00392014	5.00512e-05	0.000278815	0.0459656	HOH	0.949049
1YHQ	H	9035	HOH	0.903953	0.0192205	0.0236052	0.000173907	0.000942151	0.0521054	HOH	0.903953
1YHQ	H	9036	HOH	0.297072	0.321089	0.320864	0.00719447	0.0395947	0.0141863	MG	0.321089
1YHQ	H	9037	HOH	0.598721	0.0334114	0.310631	0.00133811	0.048327	0.00757165	HOH	0.598721
1YHQ	H	9038	HOH	0.959137	0.0145778	0.0149857	9.75585e-05	0.000384839	0.0108173	HOH	0.959137
1YHQ	H	9039	HOH	0.91045	0.0147514	0.0660176	4.55713e-05	0.00648171	0.00225342	HOH	0.91045
1YHQ	H	9040	HOH	0.860429	0.0569175	0.055361	0.00389284	0.00306049	0.0203393	HOH	0.860429
1YHQ	H	9041	HOH	0.117674	0.0110722	0.0105841	0.00733855	0.00170361	0.851628	CL	0.851628
1YHQ	H	9042	HOH	0.420765	0.136271	0.10398	0.0119442	0.0197797	0.30726	HOH	0.420765
1YHQ	H	9043	HOH	0.745157	0.0738998	0.171059	7.00266e-05	0.0040216	0.00579231	HOH	0.745157
1YHQ	H	9044	HOH	0.0116296	0.879523	0.0767382	0.0118051	0.0197361	0.000568485	MG	0.879523
1YHQ	I	5128	HOH	0.799693	0.0377889	0.14824	0.000370811	0.0102187	0.00368858	HOH	0.799693
1YHQ	I	5331	HOH	0.023359	0.283895	0.489408	0.00100895	0.201026	0.00130367	NA	0.489408
1YHQ	I	5371	HOH	0.255748	0.0760066	0.599785	0.0013141	0.0616798	0.00546631	NA	0.599785
1YHQ	I	6825	HOH	0.481095	0.0675563	0.427818	0.000267679	0.0196737	0.00358947	HOH	0.481095
1YHQ	I	7210	HOH	0.87749	0.0193902	0.0642611	0.00024882	0.00282605	0.0357841	HOH	0.87749
1YHQ	I	7224	HOH	0.372317	0.105047	0.484767	0.000349094	0.0357027	0.00181708	NA	0.484767
1YHQ	I	7330	HOH	0.113495	0.168035	0.657539	0.00334207	0.049635	0.00795378	NA	0.657539
1YHQ	I	7439	HOH	0.245572	0.173529	0.533845	0.000431717	0.0453924	0.00123067	NA	0.533845
1YHQ	J	247	HOH	0.811933	0.0575883	0.0806378	0.000656624	0.00408857	0.0450959	HOH	0.811933
1YHQ	J	267	HOH	0.646176	0.0233808	0.305738	0.000854844	0.0161836	0.00766672	HOH	0.646176
1YHQ	J	383	HOH	0.34868	0.511373	0.111842	0.00312117	0.00549366	0.0194904	MG	0.511373
1YHQ	J	982	HOH	0.687051	0.00496072	0.0221235	0.00023886	0.00152035	0.284106	HOH	0.687051
1YHQ	J	1018	HOH	0.321277	0.0661009	0.0336607	0.00585573	0.00516726	0.567939	CL	0.567939
1YHQ	J	1123	HOH	0.814169	0.0639878	0.0987084	0.00018715	0.00197337	0.0209747	HOH	0.814169
1YHQ	J	1405	HOH	0.308075	0.104474	0.0723218	0.00705715	0.012647	0.495425	CL	0.495425
1YHQ	J	1596	HOH	0.199468	0.652213	0.124496	0.00510362	0.0164214	0.00229822	MG	0.652213
1YHQ	J	1652	HOH	0.896367	0.00463809	0.0765791	0.000272184	0.00241808	0.0197252	HOH	0.896367
1YHQ	J	1727	HOH	0.647841	0.0867119	0.14393	0.00454775	0.0147097	0.102259	HOH	0.647841
1YHQ	J	1886	HOH	0.664158	0.157981	0.163291	0.00102532	0.00693192	0.00661287	HOH	0.664158
1YHQ	J	2238	HOH	0.472691	0.136452	0.359581	0.000600986	0.0265878	0.00408762	HOH	0.472691
1YHQ	J	2333	HOH	0.503207	0.192025	0.280338	0.00162915	0.0201407	0.00266059	HOH	0.503207
1YHQ	J	2664	HOH	0.0712662	0.448472	0.303239	0.00558536	0.169624	0.00181228	MG	0.448472
1YHQ	J	2828	HOH	0.0343822	0.939696	0.0222261	0.00115478	0.00214168	0.000398971	MG	0.939696
1YHQ	J	2858	HOH	0.779369	0.0162187	0.107646	0.00160155	0.011283	0.0838812	HOH	0.779369
1YHQ	J	2886	HOH	0.452524	0.0537658	0.455849	0.00032002	0.0364387	0.00110269	NA	0.455849
1YHQ	J	3338	HOH	0.665803	0.0452009	0.251817	0.000153052	0.0349189	0.00210735	HOH	0.665803
1YHQ	J	3422	HOH	0.792313	0.039852	0.136762	0.000206019	0.00836763	0.0224994	HOH	0.792313
1YHQ	J	3517	HOH	0.213068	0.0604883	0.0675842	0.0039449	0.0103855	0.644529	CL	0.644529
1YHQ	J	3615	HOH	0.882579	0.013249	0.0868455	0.000649538	0.0104635	0.00621374	HOH	0.882579
1YHQ	J	3694	HOH	0.26218	0.253789	0.207478	0.0140947	0.0173332	0.245125	HOH	0.26218
1YHQ	J	3705	HOH	0.874539	0.00965817	0.0664366	0.000218786	0.0035481	0.0455998	HOH	0.874539
1YHQ	J	3726	HOH	0.78066	0.138632	0.0777752	0.000179722	0.00200062	0.000752754	HOH	0.78066
1YHQ	J	3750	HOH	0.491406	0.292114	0.176243	0.0116805	0.00539505	0.0231615	HOH	0.491406
1YHQ	J	3772	HOH	0.938448	0.010095	0.0376997	0.00026782	0.0021194	0.0113704	HOH	0.938448
1YHQ	J	3795	HOH	0.929074	0.0298598	0.0187044	0.000435505	0.00089165	0.0210346	HOH	0.929074
1YHQ	J	4038	HOH	0.585947	0.0793264	0.319677	0.000129158	0.0114092	0.00351163	HOH	0.585947
1YHQ	J	4041	HOH	0.707826	0.151651	0.124573	0.000790877	0.00628872	0.00886993	HOH	0.707826
1YHQ	J	4193	HOH	0.631462	0.0788185	0.280814	0.000101331	0.00528255	0.00352159	HOH	0.631462
1YHQ	J	4199	HOH	0.760413	0.0527147	0.133903	0.0167291	0.0184722	0.017768	HOH	0.760413
1YHQ	J	4367	HOH	0.92943	0.00611785	0.0342801	0.000408231	0.00303878	0.0267253	HOH	0.92943
1YHQ	J	4561	HOH	0.30228	0.504306	0.151139	0.00676846	0.0315685	0.00393816	MG	0.504306
1YHQ	J	4650	HOH	0.930861	0.00158439	0.0510195	0.000172246	0.00226327	0.0140998	HOH	0.930861
1YHQ	J	4712	HOH	0.785784	0.0449866	0.127507	0.00235105	0.0309811	0.0083907	HOH	0.785784
1YHQ	J	4746	HOH	0.680441	0.104189	0.182563	0.000189945	0.0307356	0.0018805	HOH	0.680441
1YHQ	J	4908	HOH	0.423762	0.356774	0.182511	0.00449938	0.0251898	0.00726324	HOH	0.423762
1YHQ	J	5036	HOH	0.629676	0.0747034	0.0611821	0.00419444	0.00748841	0.222756	HOH	0.629676
1YHQ	J	5061	HOH	0.882001	0.0464506	0.0281513	0.000278623	0.00152569	0.0415929	HOH	0.882001
1YHQ	J	5249	HOH	0.539201	0.168423	0.196402	0.0128261	0.0705704	0.0125774	HOH	0.539201
1YHQ	J	5290	HOH	0.139993	0.468718	0.328931	0.00214452	0.0573854	0.00282839	MG	0.468718
1YHQ	J	5361	HOH	0.811832	0.00782634	0.00900952	0.000680614	0.000765832	0.169886	HOH	0.811832
1YHQ	J	5448	HOH	0.575009	0.22495	0.153504	0.00693574	0.0113565	0.0282446	HOH	0.575009
1YHQ	J	5590	HOH	0.0830984	0.367851	0.350481	0.00175833	0.194956	0.00185474	MG	0.367851
1YHQ	J	5750	HOH	0.957152	0.00143728	0.0102121	6.73192e-05	0.000494006	0.0306372	HOH	0.957152
1YHQ	J	5758	HOH	0.834065	0.0192956	0.116267	0.00234131	0.0159822	0.0120486	HOH	0.834065
1YHQ	J	5907	HOH	0.0559268	0.130295	0.60033	0.00194635	0.209383	0.00211875	NA	0.60033
1YHQ	J	6256	HOH	0.344286	0.170534	0.272325	0.0389405	0.161642	0.0122715	HOH	0.344286
1YHQ	J	6706	HOH	0.385114	0.136512	0.365582	0.00158167	0.106726	0.00448424	HOH	0.385114
1YHQ	J	6807	HOH	0.448987	0.393347	0.115755	0.00410133	0.00384631	0.0339634	HOH	0.448987
1YHQ	J	6835	HOH	0.881106	0.0341461	0.0711031	0.000121273	0.0029638	0.0105596	HOH	0.881106
1YHQ	J	6836	HOH	0.93896	0.005644	0.0340474	0.000492795	0.00225032	0.018606	HOH	0.93896
1YHQ	J	6869	HOH	0.791893	0.00691451	0.0204754	0.000939169	0.00173971	0.178038	HOH	0.791893
1YHQ	J	7003	HOH	0.735451	0.150389	0.0864703	0.00101284	0.00378363	0.0228933	HOH	0.735451
1YHQ	J	7004	HOH	0.865959	0.0125063	0.016848	0.000253198	0.00108624	0.103348	HOH	0.865959
1YHQ	J	7282	HOH	0.72123	0.109924	0.156479	0.000324072	0.00715488	0.00488754	HOH	0.72123
1YHQ	J	7377	HOH	0.328625	0.307565	0.332523	0.000621681	0.0265654	0.00410065	NA	0.332523
1YHQ	J	7546	HOH	0.179734	0.615149	0.179615	0.00292748	0.0178101	0.00476409	MG	0.615149
1YHQ	J	7556	HOH	0.937852	0.0026809	0.0266653	3.15417e-05	0.00085717	0.0319126	HOH	0.937852
1YHQ	J	8538	NA	0.799816	0.0246994	0.167539	2.05474e-05	0.0030271	0.00489767	HOH	0.799816
1YHQ	J	8801	CL	0.48441	0.0361569	0.0598577	0.0019603	0.00648275	0.411132	HOH	0.48441
1YHQ	J	8802	CL	0.124223	0.0198024	0.0246502	0.00513011	0.00383477	0.82236	CL	0.82236
1YHQ	J	8821	CL	0.127413	0.024541	0.0412271	0.00272772	0.00448679	0.799604	CL	0.799604
1YHQ	K	581	HOH	0.970329	0.00352386	0.0130048	2.27698e-05	0.000548867	0.012571	HOH	0.970329
1YHQ	K	782	HOH	0.717089	0.136748	0.129946	0.000638719	0.00396015	0.0116186	HOH	0.717089
1YHQ	K	805	HOH	0.576199	0.117134	0.293263	0.00039566	0.00868128	0.00432711	HOH	0.576199
1YHQ	K	1163	HOH	0.341404	0.43951	0.195025	0.00291762	0.0169239	0.00421967	MG	0.43951
1YHQ	K	1334	HOH	0.0275388	0.321769	0.453059	0.00163549	0.194232	0.00176499	NA	0.453059
1YHQ	K	1387	HOH	0.519308	0.0405124	0.0440251	0.00688305	0.00594398	0.383328	HOH	0.519308
1YHQ	K	1433	HOH	0.36875	0.0929956	0.499172	0.000309229	0.0344916	0.00428075	NA	0.499172
1YHQ	K	1454	HOH	0.909271	0.0105944	0.0703546	0.000132765	0.00585873	0.00378849	HOH	0.909271
1YHQ	K	1762	HOH	0.443977	0.131369	0.396136	0.000509395	0.0263909	0.00161754	HOH	0.443977
1YHQ	K	1765	HOH	0.76558	0.0618566	0.1621	8.31499e-05	0.00724896	0.00313128	HOH	0.76558
1YHQ	K	1799	HOH	0.500804	0.11291	0.352378	0.000325633	0.0295931	0.003989	HOH	0.500804
1YHQ	K	1841	HOH	0.857775	0.0225967	0.102647	0.000184476	0.00269064	0.0141056	HOH	0.857775
1YHQ	K	1986	HOH	0.835887	0.00358785	0.00936832	0.000313093	0.000819316	0.150024	HOH	0.835887
1YHQ	K	2121	HOH	0.151929	0.579634	0.237744	0.00194791	0.026018	0.00272758	MG	0.579634
1YHQ	K	2247	HOH	0.832037	0.0636036	0.0969497	0.000131123	0.00282228	0.00445584	HOH	0.832037
1YHQ	K	2499	HOH	0.458915	0.209923	0.311772	0.00196443	0.0145503	0.00287464	HOH	0.458915
1YHQ	K	2591	HOH	0.286009	0.208234	0.453344	0.00144552	0.0476069	0.00335993	NA	0.453344
1YHQ	K	2659	HOH	0.719686	0.0113663	0.241758	0.000203746	0.0129928	0.0139937	HOH	0.719686
1YHQ	K	2777	HOH	0.798271	0.100501	0.0565526	0.00515163	0.00267098	0.0368526	HOH	0.798271
1YHQ	K	2914	HOH	0.805654	0.0475996	0.115358	0.000583031	0.00497776	0.0258273	HOH	0.805654
1YHQ	K	3160	HOH	0.767786	0.0536876	0.150803	0.00168879	0.0116166	0.0144181	HOH	0.767786
1YHQ	K	3385	HOH	0.55901	0.00133431	0.00614223	0.000218835	0.000780375	0.432514	HOH	0.55901
1YHQ	K	3442	HOH	0.979168	0.00238402	0.00440858	0.00011634	0.000231259	0.0136923	HOH	0.979168
1YHQ	K	3492	HOH	0.876981	0.0439695	0.0710829	8.50207e-05	0.000781166	0.00710036	HOH	0.876981
1YHQ	K	3709	HOH	0.864397	0.014947	0.10247	0.000941095	0.00670488	0.01054	HOH	0.864397
1YHQ	K	3739	HOH	0.743198	0.0428194	0.201822	7.98381e-05	0.0106964	0.00138448	HOH	0.743198
1YHQ	K	3919	HOH	0.670563	0.0928098	0.173143	0.00342127	0.0517104	0.00835254	HOH	0.670563
1YHQ	K	3955	HOH	0.581522	0.0540415	0.343375	0.000115654	0.0176501	0.00329533	HOH	0.581522
1YHQ	K	4003	HOH	0.927324	0.00666588	0.0156368	0.000218234	0.000775632	0.0493795	HOH	0.927324
1YHQ	K	4066	HOH	0.39162	0.276129	0.307429	0.00141092	0.0173559	0.00605632	HOH	0.39162
1YHQ	K	4172	HOH	0.411452	0.120251	0.307634	0.0131796	0.0200714	0.127412	HOH	0.411452
1YHQ	K	4183	HOH	0.0126593	0.507717	0.261282	0.00126313	0.216715	0.000363552	MG	0.507717
1YHQ	K	4288	HOH	0.939563	0.00954276	0.0407292	2.94166e-05	0.0013938	0.00874159	HOH	0.939563
1YHQ	K	4747	HOH	0.430178	0.018464	0.0436655	0.00423848	0.00616325	0.49729	CL	0.49729
1YHQ	K	5029	HOH	0.543926	0.02363	0.407038	0.000126212	0.0242023	0.00107691	HOH	0.543926
1YHQ	K	5264	HOH	0.599432	0.0509417	0.311847	0.00188288	0.0115917	0.0243048	HOH	0.599432
1YHQ	K	5358	HOH	0.668384	0.0378588	0.257713	0.00138413	0.0207358	0.0139245	HOH	0.668384
1YHQ	K	5632	HOH	0.399059	0.252282	0.304748	0.00153827	0.0357893	0.00658352	HOH	0.399059
1YHQ	K	5638	HOH	0.753326	0.0668182	0.151326	0.00263036	0.0127745	0.0131251	HOH	0.753326
1YHQ	K	5696	HOH	0.596868	0.0413244	0.318652	0.00115321	0.0335509	0.00845115	HOH	0.596868
1YHQ	K	5729	HOH	0.384914	0.048768	0.0826113	0.00491426	0.0116641	0.467128	CL	0.467128
1YHQ	K	5780	HOH	0.918595	0.0289072	0.0487273	2.0817e-05	0.00135891	0.00239083	HOH	0.918595
1YHQ	K	6100	HOH	0.884043	0.036671	0.0306351	0.000430121	0.00210444	0.0461164	HOH	0.884043
1YHQ	K	6313	HOH	0.797722	0.016836	0.0279014	0.00107645	0.00217024	0.154294	HOH	0.797722
1YHQ	K	6344	HOH	0.221549	0.395195	0.187136	0.129968	0.0223196	0.0438315	MG	0.395195
1YHQ	K	6456	HOH	0.736253	0.0298211	0.188478	0.000575678	0.0416583	0.00321388	HOH	0.736253
1YHQ	K	6513	HOH	0.722911	0.052823	0.190332	0.000325389	0.031291	0.00231719	HOH	0.722911
1YHQ	K	6646	HOH	0.929902	0.00389676	0.0380429	0.000123262	0.00150342	0.0265319	HOH	0.929902
1YHQ	K	6707	HOH	0.643657	0.0994606	0.232752	0.000362403	0.0215586	0.00221	HOH	0.643657
1YHQ	K	6972	HOH	0.140866	0.616015	0.214351	0.00234828	0.0227711	0.00364782	MG	0.616015
1YHQ	K	7064	HOH	0.879859	0.00338951	0.0642426	7.58676e-05	0.00265551	0.0497774	HOH	0.879859
1YHQ	K	7075	HOH	0.89996	0.0202646	0.0357643	0.0115269	0.00332244	0.0291617	HOH	0.89996
1YHQ	K	7143	HOH	0.936013	0.014813	0.0172528	0.00107936	0.00105367	0.029788	HOH	0.936013
1YHQ	K	7169	HOH	0.317815	0.317356	0.336192	0.00462357	0.0121786	0.0118354	NA	0.336192
1YHQ	K	7408	HOH	0.61183	0.278732	0.0904022	0.00188731	0.00357132	0.0135765	HOH	0.61183
1YHQ	K	7438	HOH	0.499714	0.025045	0.0298323	0.00193083	0.00304749	0.44043	HOH	0.499714
1YHQ	K	7579	HOH	0.594835	0.11716	0.11025	0.00649266	0.0155084	0.155754	HOH	0.594835
1YHQ	K	7871	HOH	0.910045	0.0341702	0.0416135	0.000181529	0.000725875	0.0132639	HOH	0.910045
1YHQ	K	8054	MG	0.0548718	0.721056	0.198984	0.000917574	0.023205	0.000965662	MG	0.721056
1YHQ	L	8810	CL	0.271973	0.15266	0.0929942	0.0228087	0.0160784	0.443486	CL	0.443486
1YHQ	L	8811	HOH	0.353369	0.369957	0.232374	0.0065486	0.0229253	0.0148258	MG	0.369957
1YHQ	L	8812	HOH	0.829923	0.0474097	0.0991337	0.000665167	0.00718301	0.0156858	HOH	0.829923
1YHQ	L	8813	HOH	0.509919	0.369301	0.0754392	0.00654606	0.003837	0.0349569	HOH	0.509919
1YHQ	L	8814	HOH	0.704908	0.179698	0.10979	0.000320086	0.00230983	0.00297371	HOH	0.704908
1YHQ	L	8815	HOH	0.517505	0.36658	0.0964182	0.00109558	0.00334761	0.0150537	HOH	0.517505
1YHQ	L	8816	HOH	0.321861	0.147324	0.455843	0.000530767	0.0732186	0.00122302	NA	0.455843
1YHQ	L	8817	HOH	0.0630452	0.716336	0.187814	0.00113864	0.030453	0.00121368	MG	0.716336
1YHQ	L	8818	HOH	0.519894	0.378446	0.0878314	0.00232969	0.00295096	0.00854747	HOH	0.519894
1YHQ	L	8819	HOH	0.955423	0.00207088	0.0266009	3.47226e-05	0.0012879	0.0145829	HOH	0.955423
1YHQ	L	8820	HOH	0.117556	0.750362	0.118375	0.00154464	0.0102171	0.00194512	MG	0.750362
1YHQ	L	8821	HOH	0.214628	0.494058	0.258407	0.00359387	0.0229401	0.0063731	MG	0.494058
1YHQ	L	8822	HOH	0.487059	0.00923933	0.0620128	0.00168666	0.0103303	0.429672	HOH	0.487059
1YHQ	L	8823	HOH	0.935062	0.0254884	0.0257396	0.000270971	0.000871024	0.0125677	HOH	0.935062
1YHQ	L	8824	HOH	0.571792	0.00828185	0.0134374	0.00101653	0.00194554	0.403527	HOH	0.571792
1YHQ	L	8825	HOH	0.968362	0.00191751	0.0272663	3.04955e-05	0.00111782	0.00130623	HOH	0.968362
1YHQ	L	8826	HOH	0.027675	0.921073	0.0196347	0.0231074	0.00213136	0.00637856	MG	0.921073
1YHQ	L	8827	HOH	0.00409728	0.750224	0.119637	0.00018564	0.125782	7.44104e-05	MG	0.750224
1YHQ	L	8828	HOH	0.853367	0.011436	0.111552	0.000454337	0.0163421	0.00684844	HOH	0.853367
1YHQ	L	8829	HOH	0.879194	0.00768088	0.0380884	0.00107819	0.00305474	0.0709041	HOH	0.879194
1YHQ	L	8830	HOH	0.0509188	0.704897	0.201735	0.000612059	0.040996	0.000840599	MG	0.704897
1YHQ	L	8831	HOH	0.597208	0.226805	0.16353	0.000323654	0.0103543	0.00177864	HOH	0.597208
1YHQ	L	8832	HOH	0.0909139	0.719021	0.140592	0.0269514	0.0175555	0.00496642	MG	0.719021
1YHQ	L	8833	HOH	0.958196	0.0039785	0.0289217	9.84527e-05	0.00180835	0.00699681	HOH	0.958196
1YHQ	L	8834	HOH	0.947772	0.0028202	0.0243667	0.00015202	0.00125715	0.0236315	HOH	0.947772
1YHQ	L	8835	HOH	0.942149	0.0115083	0.0227025	7.22752e-05	0.000724636	0.0228432	HOH	0.942149
1YHQ	L	8836	HOH	0.917415	0.00709051	0.0650593	2.5006e-05	0.0024335	0.00797679	HOH	0.917415
1YHQ	L	8837	HOH	0.909541	0.0348555	0.0411896	9.06475e-05	0.00085231	0.0134711	HOH	0.909541
1YHQ	L	8838	HOH	0.785397	0.109779	0.0730043	0.000586605	0.00357365	0.0276595	HOH	0.785397
1YHQ	L	8839	HOH	0.932561	0.00318576	0.037729	7.99279e-05	0.00272895	0.0237156	HOH	0.932561
1YHQ	L	8840	HOH	0.128983	0.674888	0.165317	0.00205157	0.0267976	0.0019633	MG	0.674888
1YHQ	L	8841	HOH	0.935709	0.0193754	0.0411993	3.93972e-05	0.00129734	0.0023796	HOH	0.935709
1YHQ	L	8842	HOH	0.335243	0.508267	0.139214	0.00130923	0.0110778	0.00488811	MG	0.508267
1YHQ	L	8843	HOH	0.693038	0.213121	0.0806636	0.000203789	0.00157619	0.011398	HOH	0.693038
1YHQ	L	8844	HOH	0.625341	0.194344	0.0868561	0.00603192	0.00693037	0.0804964	HOH	0.625341
1YHQ	L	8845	HOH	0.934066	0.00663117	0.0488466	0.000212791	0.00383791	0.00640564	HOH	0.934066
1YHQ	L	8846	HOH	0.715733	0.010214	0.257833	0.000100318	0.0124782	0.00364106	HOH	0.715733
1YHQ	L	8847	HOH	0.442624	0.192067	0.297465	0.00826592	0.0538233	0.00575392	HOH	0.442624
1YHQ	L	8848	HOH	0.757379	0.0425206	0.130536	0.0021877	0.0628007	0.00457588	HOH	0.757379
1YHQ	L	8849	HOH	0.956357	0.00126331	0.0314956	1.36876e-05	0.00137169	0.00949836	HOH	0.956357
1YHQ	L	8850	HOH	0.74008	0.0253461	0.19311	0.00167295	0.0293696	0.0104213	HOH	0.74008
1YHQ	L	8851	HOH	0.983464	0.00196465	0.0115966	1.20934e-05	0.000587611	0.00237503	HOH	0.983464
1YHQ	L	8852	HOH	0.975203	0.000863015	0.011199	2.74046e-05	0.000652225	0.0120555	HOH	0.975203
1YHQ	L	8853	HOH	0.679582	0.00532342	0.00928663	0.000901644	0.00100647	0.3039	HOH	0.679582
1YHQ	L	8854	HOH	0.00734565	0.685012	0.201443	0.00128248	0.1046	0.000316738	MG	0.685012
1YHQ	L	8855	HOH	0.850942	0.0314619	0.101036	0.000330763	0.00997947	0.00624974	HOH	0.850942
1YHQ	L	8856	HOH	0.601459	0.0882089	0.256211	0.0151038	0.0236779	0.0153393	HOH	0.601459
1YHQ	L	8857	HOH	0.4594	0.342312	0.169828	0.0043837	0.0175382	0.00653811	HOH	0.4594
1YHQ	L	8858	HOH	0.720023	0.00322104	0.0108342	0.00030731	0.000989529	0.264625	HOH	0.720023
1YHQ	L	8859	HOH	0.545534	0.127083	0.298275	0.00213988	0.0132817	0.0136856	HOH	0.545534
1YHQ	L	8860	HOH	0.747191	0.0720671	0.103346	0.00290702	0.00708566	0.067403	HOH	0.747191
1YHQ	L	8861	HOH	0.912759	0.00648645	0.0669642	8.44512e-05	0.00401265	0.00969321	HOH	0.912759
1YHQ	L	8862	HOH	0.207423	0.354404	0.342595	0.00134013	0.090559	0.00367888	MG	0.354404
1YHQ	L	8863	HOH	0.821803	0.0317168	0.0843651	0.00650796	0.00976319	0.0458439	HOH	0.821803
1YHQ	L	8864	HOH	0.886274	0.014322	0.0866597	0.000152224	0.00411096	0.00848138	HOH	0.886274
1YHQ	L	8865	HOH	0.886303	0.00102408	0.106651	7.7751e-06	0.00488879	0.00112616	HOH	0.886303
1YHQ	L	8866	HOH	0.267318	0.660646	0.0657651	0.00144113	0.00229355	0.00253605	MG	0.660646
1YHQ	L	8867	HOH	0.358287	0.158057	0.384909	0.0302526	0.0572337	0.01126	NA	0.384909
1YHQ	L	8868	HOH	0.066708	0.306912	0.324936	0.0113801	0.286566	0.00349767	NA	0.324936
1YHQ	L	8869	HOH	0.161683	0.210155	0.406798	0.00287644	0.216257	0.00223063	NA	0.406798
1YHQ	L	8870	HOH	0.782219	0.0178805	0.0164202	0.000366296	0.00111127	0.182003	HOH	0.782219
1YHQ	L	8871	HOH	0.849179	0.0268263	0.114784	4.20872e-05	0.00399446	0.00517475	HOH	0.849179
1YHQ	L	8872	HOH	0.713389	0.0103242	0.252298	0.00017178	0.0184681	0.00534837	HOH	0.713389
1YHQ	L	8873	HOH	0.782555	0.0201975	0.0492263	0.000888108	0.004258	0.142875	HOH	0.782555
1YHQ	L	8874	HOH	0.339589	0.497798	0.144883	0.00284991	0.0106619	0.00421795	MG	0.497798
1YHQ	L	8875	HOH	0.234876	0.441595	0.297265	0.0021799	0.0198088	0.0042756	MG	0.441595
1YHQ	L	8876	HOH	0.615163	0.191159	0.163296	0.00148258	0.00906026	0.0198392	HOH	0.615163
1YHQ	L	8877	HOH	0.153845	0.090828	0.488973	0.00674363	0.256472	0.00313809	NA	0.488973
1YHQ	L	8878	HOH	0.882276	0.0289502	0.0621979	0.00250682	0.00632037	0.0177482	HOH	0.882276
1YHQ	L	8879	HOH	0.674035	0.186514	0.10651	0.00956198	0.0125803	0.0107987	HOH	0.674035
1YHQ	L	8880	HOH	0.87579	0.0618295	0.0545738	0.000238698	0.00240321	0.0051649	HOH	0.87579
1YHQ	L	8881	HOH	0.00920893	0.723975	0.158187	0.000397302	0.107917	0.000313888	MG	0.723975
1YHQ	L	8882	HOH	0.00655677	0.90011	0.045521	0.0216366	0.0257399	0.000435914	MG	0.90011
1YHQ	M	8539	NA	0.132274	0.0228069	0.747002	0.000114368	0.0965589	0.00124395	NA	0.747002
1YHQ	M	8818	CL	0.41173	0.00531415	0.0362028	0.000484346	0.00359454	0.542675	CL	0.542675
1YHQ	M	8819	HOH	0.631032	0.0605697	0.162145	0.00253323	0.0102654	0.133455	HOH	0.631032
1YHQ	M	8820	HOH	0.700812	0.0188302	0.251843	0.00133646	0.00999826	0.0171794	HOH	0.700812
1YHQ	M	8821	HOH	0.440797	0.316347	0.212855	0.00135105	0.0104531	0.0181968	HOH	0.440797
1YHQ	M	8822	HOH	0.703595	0.125795	0.147991	0.000427552	0.00351684	0.0186745	HOH	0.703595
1YHQ	M	8823	HOH	0.642204	0.0239536	0.300712	0.000553054	0.006363	0.0262145	HOH	0.642204
1YHQ	M	8824	HOH	0.627922	0.113899	0.15606	0.00447287	0.0177338	0.0799129	HOH	0.627922
1YHQ	M	8825	HOH	0.208895	0.747703	0.0366696	0.001105	0.00124496	0.00438258	MG	0.747703
1YHQ	M	8826	HOH	0.517403	0.183287	0.278251	0.00102607	0.0158851	0.00414766	HOH	0.517403
1YHQ	M	8827	HOH	0.56489	0.114	0.306614	0.000420819	0.00987283	0.00420215	HOH	0.56489
1YHQ	M	8828	HOH	0.54567	0.136517	0.218045	0.00174529	0.00868721	0.0893355	HOH	0.54567
1YHQ	M	8829	HOH	0.704513	0.0428692	0.228652	0.000141733	0.0197827	0.00404105	HOH	0.704513
1YHQ	M	8830	HOH	0.491307	0.275	0.219785	0.000890161	0.00863132	0.00438735	HOH	0.491307
1YHQ	M	8831	HOH	0.285617	0.327132	0.349474	0.00158515	0.0329383	0.00325244	NA	0.349474
1YHQ	M	8832	HOH	0.573445	0.234911	0.14019	0.00379309	0.00651977	0.0411413	HOH	0.573445
1YHQ	M	8833	HOH	0.822428	0.108438	0.0586026	0.000126959	0.00164359	0.0087602	HOH	0.822428
1YHQ	M	8834	HOH	0.37584	0.178871	0.40015	0.00148081	0.0397069	0.00395137	NA	0.40015
1YHQ	M	8835	HOH	0.622894	0.273004	0.0957577	0.000507071	0.00329593	0.00454178	HOH	0.622894
1YHQ	M	8836	HOH	0.845734	0.0605698	0.0903327	3.54623e-05	0.00156121	0.00176698	HOH	0.845734
1YHQ	M	8837	HOH	0.706424	0.160823	0.11425	0.000734382	0.00352873	0.0142396	HOH	0.706424
1YHQ	M	8838	HOH	0.269602	0.30491	0.393684	0.00132913	0.0274217	0.00305389	NA	0.393684
1YHQ	M	8839	HOH	0.604692	0.00904905	0.0281345	0.000537967	0.00260377	0.354983	HOH	0.604692
1YHQ	M	8840	HOH	0.0244611	0.0288836	0.610081	0.00076148	0.3348	0.00101268	NA	0.610081
1YHQ	M	8841	HOH	0.218385	0.439748	0.297613	0.00418309	0.0253312	0.0147397	MG	0.439748
1YHQ	M	8842	HOH	0.458657	0.27336	0.232698	0.00251803	0.0114949	0.0212721	HOH	0.458657
1YHQ	M	8843	HOH	0.52928	0.238999	0.187015	0.00425365	0.019681	0.0207713	HOH	0.52928
1YHQ	M	8844	HOH	0.957177	0.00255418	0.0143568	3.26214e-05	0.000630737	0.0252491	HOH	0.957177
1YHQ	M	8845	HOH	0.598935	0.296162	0.0705219	0.00148443	0.00416901	0.0287284	HOH	0.598935
1YHQ	M	8846	HOH	0.704535	0.0971808	0.186431	0.000371667	0.00442482	0.00705674	HOH	0.704535
1YHQ	M	8847	HOH	0.853621	0.0347547	0.0737159	0.0102944	0.0071741	0.0204402	HOH	0.853621
1YHQ	M	8848	HOH	0.593811	0.129331	0.253878	0.00184667	0.0079906	0.0131428	HOH	0.593811
1YHQ	M	8849	HOH	0.00686448	0.64114	0.147062	0.00068617	0.203924	0.000323142	MG	0.64114
1YHQ	M	8850	HOH	0.468676	0.191965	0.315136	0.000661334	0.0155766	0.00798425	HOH	0.468676
1YHQ	M	8851	HOH	0.359221	0.25124	0.350963	0.00490676	0.0232214	0.0104476	HOH	0.359221
1YHQ	M	8852	HOH	0.220878	0.51892	0.211807	0.00386265	0.0399458	0.0045858	MG	0.51892
1YHQ	M	8853	HOH	0.868778	0.0773404	0.0243498	0.000431545	0.00112199	0.0279784	HOH	0.868778
1YHQ	M	8854	HOH	0.242037	0.29571	0.386791	0.00303254	0.0676734	0.00475594	NA	0.386791
1YHQ	M	8855	HOH	0.618137	0.107292	0.04635	0.00414377	0.00637315	0.217704	HOH	0.618137
1YHQ	M	8856	HOH	0.280634	0.0535159	0.621673	0.000318907	0.041702	0.00215642	NA	0.621673
1YHQ	M	8857	HOH	0.42497	0.34457	0.0879324	0.00515853	0.0073961	0.129973	HOH	0.42497
1YHQ	M	8858	HOH	0.898393	0.0017856	0.0201518	3.90543e-05	0.00126655	0.0783644	HOH	0.898393
1YHQ	M	8859	HOH	0.446639	0.147181	0.331334	0.00285196	0.0642668	0.00772756	HOH	0.446639
1YHQ	M	8860	HOH	0.135557	0.0444163	0.648694	0.000272745	0.170384	0.000676381	NA	0.648694
1YHQ	M	8861	HOH	0.347873	0.131478	0.443066	0.000858833	0.0670369	0.00968693	NA	0.443066
1YHQ	M	8862	HOH	0.337707	0.070871	0.492357	0.000633478	0.0950744	0.00335637	NA	0.492357
1YHQ	M	8863	HOH	0.956763	0.00679355	0.0310354	1.82936e-05	0.000974827	0.00441523	HOH	0.956763
1YHQ	M	8864	HOH	0.696412	0.0391847	0.0393846	0.0010053	0.00246942	0.221544	HOH	0.696412
1YHQ	M	8865	HOH	0.770584	0.0355693	0.180286	6.22815e-05	0.0117121	0.00178651	HOH	0.770584
1YHQ	M	8866	HOH	0.378091	0.171553	0.141874	0.0114276	0.0201633	0.27689	HOH	0.378091
1YHQ	M	8867	HOH	0.954713	0.00570859	0.0320669	0.000101379	0.00118256	0.00622716	HOH	0.954713
1YHQ	M	8868	HOH	0.258388	0.00476027	0.640682	0.000181325	0.0921907	0.00379738	NA	0.640682
1YHQ	M	8869	HOH	0.955171	0.00467576	0.0202785	0.0004087	0.00121685	0.0182496	HOH	0.955171
1YHQ	M	8870	HOH	0.814562	0.0146001	0.160665	8.74785e-05	0.00427435	0.00581049	HOH	0.814562
1YHQ	M	8871	HOH	0.585795	0.266795	0.118863	0.0018936	0.0106321	0.0160209	HOH	0.585795
1YHQ	M	8872	HOH	0.222655	0.221058	0.100228	0.0234121	0.0233002	0.409347	CL	0.409347
1YHQ	M	8873	HOH	0.770446	0.00932196	0.194729	0.000201418	0.00653517	0.0187668	HOH	0.770446
1YHQ	M	8874	HOH	0.793129	0.154904	0.0451527	0.000264753	0.00134244	0.0052069	HOH	0.793129
1YHQ	M	8875	HOH	0.443948	0.0902295	0.411962	0.00160668	0.0453747	0.00687963	HOH	0.443948
1YHQ	M	8876	HOH	0.298952	0.40255	0.258323	0.00368546	0.0286493	0.00784	MG	0.40255
1YHQ	M	8877	HOH	0.893772	0.0320546	0.0610182	0.000432449	0.00244807	0.0102747	HOH	0.893772
1YHQ	M	8878	HOH	0.944775	0.00337098	0.0307158	3.66565e-05	0.00134635	0.0197549	HOH	0.944775
1YHQ	M	8879	HOH	0.26845	0.598877	0.120794	0.00173234	0.00487533	0.00527125	MG	0.598877
1YHQ	M	8880	HOH	0.471021	0.194495	0.111245	0.00568661	0.0121475	0.205405	HOH	0.471021
1YHQ	M	8881	HOH	0.668512	0.185565	0.141086	0.000527433	0.00291952	0.00139043	HOH	0.668512
1YHQ	M	8882	HOH	0.85449	0.0494174	0.0813307	0.000118507	0.00193673	0.0127062	HOH	0.85449
1YHQ	M	8883	HOH	0.780403	0.000822952	0.00419895	0.000150268	0.000300528	0.214124	HOH	0.780403
1YHQ	M	8884	HOH	0.912885	0.00117041	0.0184782	8.02897e-05	0.0015339	0.0658527	HOH	0.912885
1YHQ	M	8885	HOH	0.601701	0.278772	0.110272	0.000510978	0.00312605	0.00561811	HOH	0.601701
1YHQ	M	8886	HOH	0.85651	0.0699908	0.0342491	0.000869907	0.00241277	0.035967	HOH	0.85651
1YHQ	M	8887	HOH	0.154828	0.343807	0.375432	0.0033362	0.11888	0.00371566	NA	0.375432
1YHQ	M	8888	HOH	0.935322	0.00206496	0.0557868	1.8329e-05	0.00284842	0.0039599	HOH	0.935322
1YHQ	M	8889	HOH	0.747487	0.139332	0.0843637	0.00142782	0.00408817	0.0233011	HOH	0.747487
1YHQ	M	8890	HOH	0.145537	0.643789	0.190638	0.00212426	0.0150607	0.002851	MG	0.643789
1YHQ	M	8891	HOH	0.784074	0.0172815	0.182221	0.000342552	0.012149	0.00393227	HOH	0.784074
1YHQ	M	8892	HOH	0.188376	0.621638	0.171522	0.0021558	0.0086702	0.00763882	MG	0.621638
1YHQ	M	8893	HOH	0.935494	0.00574185	0.0531636	1.94675e-05	0.00220193	0.00337925	HOH	0.935494
1YHQ	M	8894	HOH	0.291492	0.332067	0.300253	0.00410405	0.0665893	0.0054939	MG	0.332067
1YHQ	M	8895	HOH	0.746096	0.0223929	0.197222	0.000360668	0.0162155	0.0177135	HOH	0.746096
1YHQ	M	8896	HOH	0.607391	0.144309	0.228809	0.000879183	0.0130967	0.00551497	HOH	0.607391
1YHQ	M	8897	HOH	0.18762	0.421599	0.35654	0.0018666	0.0229193	0.00945507	MG	0.421599
1YHQ	M	8898	HOH	0.287	0.319129	0.358008	0.00195166	0.027344	0.0065666	NA	0.358008
1YHQ	M	8899	HOH	0.113156	0.611053	0.204259	0.0239024	0.0419316	0.00569785	MG	0.611053
1YHQ	M	8900	HOH	0.0383222	0.758514	0.177352	0.00205098	0.0225534	0.00120777	MG	0.758514
1YHQ	M	8901	HOH	0.610508	0.0204386	0.340116	0.000520209	0.0104863	0.0179312	HOH	0.610508
1YHQ	M	8902	HOH	0.846237	0.0142055	0.0328385	0.00132702	0.00389129	0.101501	HOH	0.846237
1YHQ	M	8903	HOH	0.873276	0.0404759	0.0802744	5.24851e-05	0.00204346	0.0038772	HOH	0.873276
1YHQ	M	8904	HOH	0.501889	0.398987	0.0914083	0.000284986	0.00260189	0.00482869	HOH	0.501889
1YHQ	M	8905	HOH	0.91697	0.00968738	0.0563007	0.000113877	0.00263324	0.014295	HOH	0.91697
1YHQ	M	8906	HOH	0.330126	0.186466	0.402877	0.00717189	0.0647273	0.00863173	NA	0.402877
1YHQ	M	8907	HOH	0.602248	0.316169	0.0572068	0.00326593	0.00327972	0.0178301	HOH	0.602248
1YHQ	M	8908	HOH	0.795838	0.080762	0.0960932	0.005802	0.00721787	0.0142868	HOH	0.795838
1YHQ	M	8909	HOH	0.715017	0.0329996	0.211095	0.00149696	0.0271808	0.0122098	HOH	0.715017
1YHQ	M	8910	HOH	0.663266	0.2013	0.113206	0.00176037	0.00499627	0.0154705	HOH	0.663266
1YHQ	M	8911	HOH	0.695578	0.0939467	0.19149	0.000195067	0.016183	0.00260716	HOH	0.695578
1YHQ	M	8912	HOH	0.947067	0.00257078	0.0274503	8.89641e-05	0.00122506	0.0215984	HOH	0.947067
1YHQ	M	8913	HOH	0.797563	0.0125068	0.0859316	0.00140617	0.00673724	0.0958549	HOH	0.797563
1YHQ	M	8914	HOH	0.789128	0.015889	0.0489755	0.000379359	0.00216543	0.143463	HOH	0.789128
1YHQ	M	8915	HOH	0.424241	0.260699	0.28919	0.00169475	0.0208107	0.00336524	HOH	0.424241
1YHQ	M	8916	HOH	0.764065	0.0460081	0.182484	9.33274e-05	0.00596569	0.00138401	HOH	0.764065
1YHQ	M	8917	HOH	0.706117	0.0979383	0.171357	0.000369796	0.00642659	0.0177918	HOH	0.706117
1YHQ	M	8918	HOH	0.733605	0.10223	0.154234	0.000209824	0.007183	0.00253781	HOH	0.733605
1YHQ	M	8919	HOH	0.842664	0.0557433	0.0609773	0.000235362	0.00249874	0.0378813	HOH	0.842664
1YHQ	M	8920	HOH	0.770334	0.0715597	0.0858448	0.00266312	0.00698257	0.0626156	HOH	0.770334
1YHQ	M	8921	HOH	0.702261	0.0851049	0.205895	0.000255374	0.00437381	0.00211055	HOH	0.702261
1YHQ	M	8922	HOH	0.395071	0.102676	0.0693609	0.0072704	0.0118703	0.413751	CL	0.413751
1YHQ	M	8923	HOH	0.280831	0.462563	0.187482	0.0258855	0.0326937	0.0105445	MG	0.462563
1YHQ	M	8924	HOH	0.817833	0.0103847	0.141397	0.000383512	0.00747853	0.0225225	HOH	0.817833
1YHQ	M	8925	HOH	0.637168	0.00458635	0.0300673	0.000268286	0.00200136	0.325909	HOH	0.637168
1YHQ	M	8926	HOH	0.446743	0.127555	0.180839	0.00850993	0.0247075	0.211645	HOH	0.446743
1YHQ	M	8927	HOH	0.909069	0.0345957	0.0536159	1.61323e-05	0.000667631	0.00203531	HOH	0.909069
1YHQ	M	8928	HOH	0.620414	0.19466	0.171825	0.000651261	0.0102372	0.00221247	HOH	0.620414
1YHQ	M	8929	HOH	0.892854	0.0323799	0.0437878	0.000554831	0.00127314	0.0291507	HOH	0.892854
1YHQ	M	8930	HOH	0.904402	0.0256086	0.0513569	0.000716068	0.00361997	0.0142963	HOH	0.904402
1YHQ	M	8931	HOH	0.867613	0.0462608	0.0321217	0.000354747	0.00140419	0.0522455	HOH	0.867613
1YHQ	M	8932	HOH	0.939945	0.00236768	0.0149287	4.51988e-05	0.000549239	0.0421638	HOH	0.939945
1YHQ	M	8933	HOH	0.48952	0.0370575	0.110225	0.00705852	0.0180156	0.338124	HOH	0.48952
1YHQ	M	8934	HOH	0.872011	0.033356	0.0836867	0.000261903	0.0063057	0.00437829	HOH	0.872011
1YHQ	M	8935	HOH	0.908263	0.0358841	0.0230469	0.00039809	0.000910995	0.0314972	HOH	0.908263
1YHQ	M	8936	HOH	0.653779	0.225863	0.086189	0.00165449	0.00427907	0.0282353	HOH	0.653779
1YHQ	M	8937	HOH	0.850876	0.0259439	0.0297709	0.000609219	0.0021712	0.0906286	HOH	0.850876
1YHQ	M	8938	HOH	0.886773	0.0279593	0.0817525	3.16362e-06	0.00118149	0.0023302	HOH	0.886773
1YHQ	M	8939	HOH	0.779131	0.126521	0.0901437	0.000233258	0.00307076	0.000899713	HOH	0.779131
1YHQ	M	8940	HOH	0.922962	0.00935989	0.0208619	0.000411497	0.00192179	0.0444828	HOH	0.922962
1YHQ	M	8941	HOH	0.0761497	0.689976	0.221699	0.000376939	0.00926728	0.00253131	MG	0.689976
1YHQ	M	8942	HOH	0.885743	0.00669107	0.083624	0.000193999	0.00392173	0.0198264	HOH	0.885743
1YHQ	N	8807	CL	0.0631529	0.0474009	0.0164813	0.00344133	0.00273746	0.866786	CL	0.866786
1YHQ	N	8808	HOH	0.85801	0.0136048	0.0303016	0.00137895	0.00258598	0.0941182	HOH	0.85801
1YHQ	N	8809	HOH	0.320524	0.022093	0.0406923	0.00109036	0.00289211	0.612708	CL	0.612708
1YHQ	N	8810	HOH	0.962548	0.00621683	0.0270916	4.86326e-05	0.00203351	0.00206115	HOH	0.962548
1YHQ	N	8811	HOH	0.562579	0.020188	0.389952	0.000458549	0.0131911	0.013631	HOH	0.562579
1YHQ	N	8812	HOH	0.238098	0.256143	0.422639	0.00193441	0.0769629	0.0042223	NA	0.422639
1YHQ	N	8813	HOH	0.698284	0.148323	0.0604589	0.00260862	0.00331174	0.0870136	HOH	0.698284
1YHQ	N	8814	HOH	0.894992	0.012933	0.0865868	1.46344e-05	0.00429405	0.00117929	HOH	0.894992
1YHQ	N	8815	HOH	0.827524	0.0482127	0.0502023	0.00364588	0.00580821	0.0646073	HOH	0.827524
1YHQ	N	8816	HOH	0.44848	0.0782748	0.414354	0.00082613	0.052641	0.00542393	HOH	0.44848
1YHQ	N	8817	HOH	0.511852	0.412368	0.0528759	0.0021994	0.00221795	0.0184865	HOH	0.511852
1YHQ	N	8818	HOH	0.361523	0.328269	0.207529	0.0283664	0.0637276	0.0105839	HOH	0.361523
1YHQ	N	8819	HOH	0.308173	0.487429	0.174962	0.00638835	0.0153809	0.00766747	MG	0.487429
1YHQ	N	8820	HOH	0.948328	0.00741338	0.0112146	6.4535e-05	0.000284963	0.0326946	HOH	0.948328
1YHQ	N	8821	HOH	0.724829	0.0571862	0.183249	0.00116784	0.0188048	0.0147628	HOH	0.724829
1YHQ	N	8822	HOH	0.538691	0.172968	0.255405	0.000900619	0.00745914	0.0245758	HOH	0.538691
1YHQ	N	8823	HOH	0.341683	0.13603	0.429158	0.00410365	0.0824564	0.00656906	NA	0.429158
1YHQ	N	8824	HOH	0.6852	0.0617814	0.190415	0.00573305	0.0361269	0.0207437	HOH	0.6852
1YHQ	N	8825	HOH	0.371216	0.0466478	0.466614	0.00065227	0.111293	0.00357658	NA	0.466614
1YHQ	N	8826	HOH	0.836271	0.00916949	0.137591	7.65973e-05	0.00681362	0.0100779	HOH	0.836271
1YHQ	N	8827	HOH	0.437034	0.0898487	0.437961	0.00239335	0.0205325	0.0122309	NA	0.437961
1YHQ	N	8828	HOH	0.608122	0.112821	0.25921	0.000648854	0.0131244	0.00607392	HOH	0.608122
1YHQ	N	8829	HOH	0.244725	0.0571914	0.644666	0.000310218	0.0517199	0.00138735	NA	0.644666
1YHQ	N	8830	HOH	0.88974	0.00596243	0.0899652	8.00135e-05	0.00577102	0.00848108	HOH	0.88974
1YHQ	N	8831	HOH	0.0275962	0.541329	0.256744	0.00627656	0.167025	0.00102947	MG	0.541329
1YHQ	N	8832	HOH	0.208613	0.0648017	0.645418	0.000413613	0.074753	0.00600091	NA	0.645418
1YHQ	N	8833	HOH	0.710764	0.0402053	0.235611	0.000117377	0.0113619	0.0019403	HOH	0.710764
1YHQ	N	8834	HOH	0.969974	0.00175866	0.0166769	3.13393e-05	0.0006607	0.0108987	HOH	0.969974
1YHQ	N	8835	HOH	0.027077	0.0807025	0.655065	0.00340883	0.232194	0.00155352	NA	0.655065
1YHQ	N	8836	HOH	0.316958	0.485078	0.134209	0.017856	0.0068626	0.0390355	MG	0.485078
1YHQ	N	8837	HOH	0.850068	0.00495754	0.0871551	0.000812271	0.00645862	0.0505487	HOH	0.850068
1YHQ	N	8838	HOH	0.217665	0.075023	0.65508	0.00274678	0.0447231	0.00476226	NA	0.65508
1YHQ	N	8839	HOH	0.428546	0.0499361	0.0331177	0.0138176	0.00400008	0.470583	CL	0.470583
1YHQ	N	8840	HOH	0.508514	0.137609	0.261529	0.00607721	0.0811569	0.00511351	HOH	0.508514
1YHQ	N	8841	HOH	0.754341	0.0497721	0.0913467	0.0034098	0.00978196	0.0913484	HOH	0.754341
1YHQ	N	8842	HOH	0.286549	0.296756	0.24114	0.0897041	0.0768557	0.00899552	MG	0.296756
1YHQ	N	8843	HOH	0.661966	0.198563	0.130702	0.000587553	0.00477585	0.00340572	HOH	0.661966
1YHQ	N	8844	HOH	0.606885	0.125752	0.24365	0.00110917	0.00995317	0.0126497	HOH	0.606885
1YHQ	N	8845	HOH	0.208122	0.104315	0.148524	0.0168604	0.0201143	0.502064	CL	0.502064
1YHQ	N	8846	HOH	0.807918	0.0289874	0.145204	0.000220558	0.00644731	0.0112226	HOH	0.807918
1YHQ	N	8847	HOH	0.902617	0.0181543	0.0613431	0.00110806	0.0129886	0.00378862	HOH	0.902617
1YHQ	N	8848	HOH	0.444565	0.189911	0.333384	0.00132685	0.0131909	0.0176225	HOH	0.444565
1YHQ	N	8849	HOH	0.275404	0.0409513	0.0758543	0.00308685	0.00669009	0.598013	CL	0.598013
1YHQ	N	8850	HOH	0.883061	0.00214205	0.0122263	5.18592e-05	0.000403539	0.102115	HOH	0.883061
1YHQ	N	8851	HOH	0.451046	0.0703763	0.0595162	0.00456385	0.00693025	0.407568	HOH	0.451046
1YHQ	N	8852	HOH	0.509624	0.10715	0.344538	0.000303139	0.0348929	0.00349153	HOH	0.509624
1YHQ	N	8853	HOH	0.603082	0.0534513	0.249926	0.00250805	0.0153014	0.0757309	HOH	0.603082
1YHQ	N	8854	HOH	0.744848	0.197664	0.0485582	0.000261058	0.00126115	0.00740736	HOH	0.744848
1YHQ	N	8855	HOH	0.663624	0.00656649	0.298993	0.000342441	0.0279558	0.00251849	HOH	0.663624
1YHQ	N	8856	HOH	0.422734	0.205663	0.30792	0.0060232	0.0167832	0.0408769	HOH	0.422734
1YHQ	N	8857	HOH	0.0610176	0.865259	0.0456033	0.0133122	0.0105359	0.00427244	MG	0.865259
1YHQ	N	8858	HOH	0.900116	0.0117978	0.0308296	0.00188318	0.00208937	0.0532844	HOH	0.900116
1YHQ	N	8859	HOH	0.352218	0.152361	0.444167	0.000600237	0.045577	0.00507664	NA	0.444167
1YHQ	N	8860	HOH	0.291351	0.45566	0.209844	0.00386652	0.033665	0.00561331	MG	0.45566
1YHQ	N	8861	HOH	0.098812	0.740952	0.107503	0.0314175	0.0170675	0.00424794	MG	0.740952
1YHQ	N	8862	HOH	0.754597	0.0227956	0.177126	0.00149599	0.0328061	0.0111787	HOH	0.754597
1YHQ	N	8863	HOH	0.23051	0.0448097	0.0817062	0.470649	0.00882082	0.163505	ZN	0.470649
1YHQ	N	8864	HOH	0.777246	0.0104007	0.160378	0.000295539	0.0482337	0.00344577	HOH	0.777246
1YHQ	N	8865	HOH	0.0287667	0.336033	0.214993	0.011901	0.407054	0.00125175	CA	0.407054
1YHQ	N	8866	HOH	0.816641	0.134668	0.0438951	0.000248375	0.00155134	0.00299654	HOH	0.816641
1YHQ	N	8867	HOH	0.854702	0.0352179	0.0412546	0.00335139	0.00403563	0.0614381	HOH	0.854702
1YHQ	N	8868	HOH	0.514676	0.296433	0.158195	0.00263679	0.00867372	0.0193855	HOH	0.514676
1YHQ	O	510	HOH	0.274662	0.524008	0.175274	0.0015529	0.0224241	0.0020787	MG	0.524008
1YHQ	O	1484	HOH	0.764925	0.043239	0.169511	0.000141409	0.0174995	0.00468412	HOH	0.764925
1YHQ	O	1623	HOH	0.90823	0.0122595	0.0713296	0.000101345	0.00592952	0.0021505	HOH	0.90823
1YHQ	O	1937	HOH	0.0315673	0.122074	0.455258	0.00208424	0.387828	0.00118814	NA	0.455258
1YHQ	O	2176	HOH	0.203915	0.386181	0.345099	0.00161637	0.0607746	0.00241422	MG	0.386181
1YHQ	O	2336	HOH	0.88713	0.0242767	0.0269278	0.00131281	0.0011634	0.0591889	HOH	0.88713
1YHQ	O	2823	HOH	0.898049	0.024098	0.065017	0.00123014	0.00629298	0.00531274	HOH	0.898049
1YHQ	O	3062	HOH	0.568185	0.0200367	0.0267673	0.000832443	0.00181214	0.382366	HOH	0.568185
1YHQ	O	3240	HOH	0.508283	0.00478741	0.0209746	0.00120616	0.00227175	0.462477	HOH	0.508283
1YHQ	O	3352	HOH	0.87155	0.0228259	0.0814263	0.00120259	0.00749932	0.0154963	HOH	0.87155
1YHQ	O	3360	HOH	0.544032	0.344433	0.0913079	0.0025209	0.00617531	0.0115312	HOH	0.544032
1YHQ	O	4171	HOH	0.912948	0.0034178	0.0250513	0.000143533	0.00162003	0.0568192	HOH	0.912948
1YHQ	O	4258	HOH	0.69875	0.052117	0.19683	0.0019306	0.0435459	0.00682693	HOH	0.69875
1YHQ	O	4297	HOH	0.376921	0.0708353	0.498634	0.000224671	0.0518525	0.00153248	NA	0.498634
1YHQ	O	4490	HOH	0.944195	0.00376913	0.018809	0.000366027	0.00178728	0.0310736	HOH	0.944195
1YHQ	O	4656	HOH	0.698218	0.0883019	0.179908	0.000707591	0.00878757	0.0240772	HOH	0.698218
1YHQ	O	4770	HOH	0.683829	0.203179	0.0787922	0.0010648	0.0045078	0.0286271	HOH	0.683829
1YHQ	O	4826	HOH	0.788737	0.010804	0.183561	0.000110597	0.0145522	0.00223455	HOH	0.788737
1YHQ	O	5083	HOH	0.916439	0.00961857	0.0448961	0.000510202	0.00316437	0.0253717	HOH	0.916439
1YHQ	O	5104	HOH	0.894288	0.00559739	0.0840938	6.53546e-05	0.00396728	0.0119881	HOH	0.894288
1YHQ	O	5191	HOH	0.918634	0.0322212	0.0406686	4.01866e-05	0.00128807	0.00714749	HOH	0.918634
1YHQ	O	6006	HOH	0.281477	0.113228	0.525979	0.00141506	0.0714624	0.00643859	NA	0.525979
1YHQ	O	6044	HOH	0.900312	0.00873532	0.0793072	0.000183933	0.00748129	0.00397983	HOH	0.900312
1YHQ	O	6111	HOH	0.875643	0.00818993	0.0916075	0.000255307	0.021411	0.00289275	HOH	0.875643
1YHQ	O	6142	HOH	0.26967	0.449984	0.247791	0.00342041	0.024306	0.00482793	MG	0.449984
1YHQ	O	6147	HOH	0.867557	0.0757328	0.051091	0.000232027	0.00173237	0.00365496	HOH	0.867557
1YHQ	O	6194	HOH	0.227629	0.371026	0.340251	0.00104309	0.0575263	0.00252469	MG	0.371026
1YHQ	O	6252	HOH	0.970058	0.000755316	0.00641565	2.47384e-05	0.000342459	0.0224041	HOH	0.970058
1YHQ	O	6661	HOH	0.962189	0.00261078	0.0195348	3.47975e-05	0.000908632	0.0147216	HOH	0.962189
1YHQ	O	6754	HOH	0.224664	0.545871	0.195745	0.00209929	0.0246893	0.0069319	MG	0.545871
1YHQ	O	6810	HOH	0.27123	0.0832383	0.451309	0.0026789	0.187533	0.00401034	NA	0.451309
1YHQ	O	6939	HOH	0.79197	0.115678	0.036064	0.000744102	0.00255124	0.0529919	HOH	0.79197
1YHQ	O	7061	HOH	0.958858	0.00104736	0.00666866	2.17387e-05	0.000268589	0.0331358	HOH	0.958858
1YHQ	O	7077	HOH	0.00302771	0.898769	0.0507833	0.00517742	0.042156	8.68285e-05	MG	0.898769
1YHQ	O	7481	HOH	0.842033	0.0210226	0.11721	0.00051126	0.0140566	0.00516595	HOH	0.842033
1YHQ	O	7521	HOH	0.657892	0.0601786	0.222019	0.0124186	0.0170989	0.0303935	HOH	0.657892
1YHQ	O	7543	HOH	0.939648	0.00286866	0.0200104	0.000113314	0.00110511	0.036255	HOH	0.939648
1YHQ	O	7674	HOH	0.606931	0.207365	0.173101	0.000798858	0.00943847	0.00236523	HOH	0.606931
1YHQ	O	8705	CD	0.0615477	0.789395	0.0765329	0.0520542	0.00933697	0.0111334	MG	0.789395
1YHQ	O	8808	CL	0.357103	0.187614	0.0715171	0.0130781	0.0132993	0.357388	CL	0.357388
1YHQ	P	149	HOH	0.487817	0.210389	0.283803	0.00055436	0.0156987	0.00173798	HOH	0.487817
1YHQ	P	150	HOH	0.786247	0.00911893	0.0378482	0.000366959	0.00260946	0.163809	HOH	0.786247
1YHQ	P	151	HOH	0.829718	0.0880155	0.0700506	0.000830665	0.00221294	0.00917272	HOH	0.829718
1YHQ	P	152	HOH	0.130651	0.769756	0.0877732	0.00225648	0.00709758	0.00246631	MG	0.769756
1YHQ	P	153	HOH	0.928725	0.00369532	0.0516203	0.00016343	0.00285722	0.0129387	HOH	0.928725
1YHQ	P	154	HOH	0.35174	0.51282	0.125143	0.00131872	0.00607813	0.00290081	MG	0.51282
1YHQ	P	155	HOH	0.480218	0.0458286	0.42786	0.000241409	0.043441	0.00241	HOH	0.480218
1YHQ	P	156	HOH	0.416243	0.154921	0.382469	0.00106887	0.0435137	0.00178414	HOH	0.416243
1YHQ	P	157	HOH	0.402939	0.147367	0.400765	0.000994314	0.0457209	0.00221346	HOH	0.402939
1YHQ	P	158	HOH	0.228649	0.427083	0.295843	0.00398778	0.0392332	0.00520319	MG	0.427083
1YHQ	P	159	HOH	0.777232	0.112384	0.0652148	0.00184836	0.00308031	0.0402404	HOH	0.777232
1YHQ	P	160	HOH	0.32	0.141432	0.483684	0.000683152	0.0494701	0.00472996	NA	0.483684
1YHQ	P	161	HOH	0.838984	0.0785189	0.0789983	0.000113283	0.00173678	0.00164843	HOH	0.838984
1YHQ	P	162	HOH	0.901033	0.00577996	0.0719691	0.000402806	0.00474981	0.0160656	HOH	0.901033
1YHQ	P	163	HOH	0.696781	0.119005	0.0497918	0.00444524	0.00558786	0.124389	HOH	0.696781
1YHQ	P	164	HOH	0.697209	0.230787	0.0580405	0.00061035	0.00229546	0.0110572	HOH	0.697209
1YHQ	P	165	HOH	0.171667	0.541614	0.243001	0.00166857	0.0397315	0.0023173	MG	0.541614
1YHQ	P	166	HOH	0.97686	0.00331718	0.00939774	0.0002702	0.000435984	0.00971844	HOH	0.97686
1YHQ	P	167	HOH	0.93138	0.00506918	0.00983163	0.000583813	0.00104117	0.0520945	HOH	0.93138
1YHQ	P	168	HOH	0.452041	0.438339	0.0804658	0.00126896	0.0021638	0.0257212	HOH	0.452041
1YHQ	P	169	HOH	0.577073	0.197845	0.213189	0.000387947	0.00903414	0.00247097	HOH	0.577073
1YHQ	P	170	HOH	0.639474	0.0718911	0.25734	0.000552528	0.013493	0.0172498	HOH	0.639474
1YHQ	P	171	HOH	0.673174	0.199584	0.0462407	0.00475339	0.00342798	0.0728192	HOH	0.673174
1YHQ	P	172	HOH	0.550778	0.277073	0.145425	0.00211	0.00529433	0.0193189	HOH	0.550778
1YHQ	P	173	HOH	0.916553	0.051448	0.0233369	6.97068e-05	0.000412044	0.00818065	HOH	0.916553
1YHQ	P	174	HOH	0.841007	0.0148708	0.120148	0.000465402	0.0203751	0.0031343	HOH	0.841007
1YHQ	P	175	HOH	0.200285	0.471079	0.257698	0.00203668	0.0661093	0.00279153	MG	0.471079
1YHQ	P	176	HOH	0.740765	0.0336999	0.0596974	0.00133881	0.00492792	0.159571	HOH	0.740765
1YHQ	P	177	HOH	0.918557	0.0149023	0.0430907	6.95206e-05	0.00171876	0.0216616	HOH	0.918557
1YHQ	P	178	HOH	0.40623	0.368716	0.210718	0.00068118	0.00744994	0.00620469	HOH	0.40623
1YHQ	P	179	HOH	0.930627	0.0155636	0.0361917	0.000787456	0.00271098	0.0141197	HOH	0.930627
1YHQ	P	180	HOH	0.564135	0.0621704	0.0380747	0.00344522	0.00450101	0.327674	HOH	0.564135
1YHQ	P	181	HOH	0.584298	0.163427	0.220327	0.0010375	0.00831304	0.0225974	HOH	0.584298
1YHQ	P	182	HOH	0.938528	0.011008	0.0423803	3.05422e-05	0.00130168	0.00675114	HOH	0.938528
1YHQ	P	183	HOH	0.853574	0.017577	0.0446724	0.000487381	0.00237527	0.0813135	HOH	0.853574
1YHQ	P	184	HOH	0.729047	0.131731	0.112731	0.00298572	0.0088995	0.0146066	HOH	0.729047
1YHQ	P	185	HOH	0.525737	0.169742	0.289141	0.00125102	0.0069489	0.00717961	HOH	0.525737
1YHQ	P	186	HOH	0.74236	0.00458067	0.00577246	0.000699153	0.000611723	0.245976	HOH	0.74236
1YHQ	P	187	HOH	0.849422	0.0380474	0.0928106	0.000680337	0.00315972	0.0158803	HOH	0.849422
1YHQ	P	188	HOH	0.877967	0.0373288	0.0803783	2.42011e-05	0.00186368	0.00243775	HOH	0.877967
1YHQ	P	189	HOH	0.966395	0.00570096	0.0209267	0.00032838	0.000983554	0.00566585	HOH	0.966395
1YHQ	P	190	HOH	0.960098	0.00899941	0.0283295	8.50397e-06	0.000750743	0.00181353	HOH	0.960098
1YHQ	P	191	HOH	0.491249	0.231683	0.252591	0.00140927	0.0170999	0.00596756	HOH	0.491249
1YHQ	P	192	HOH	0.942085	0.00549997	0.0443236	0.000132043	0.0055237	0.00243602	HOH	0.942085
1YHQ	P	193	HOH	0.966674	0.00396888	0.0200341	0.000551827	0.00153981	0.00723182	HOH	0.966674
1YHQ	P	194	HOH	0.855922	0.031235	0.0836279	0.000617451	0.00448934	0.0241086	HOH	0.855922
1YHQ	P	195	HOH	0.774534	0.0347017	0.0154327	0.0018684	0.00136026	0.172103	HOH	0.774534
1YHQ	P	196	HOH	0.3084	0.529959	0.148626	0.00222143	0.00712381	0.00366992	MG	0.529959
1YHQ	P	197	HOH	0.247787	0.269274	0.368024	0.00339136	0.107946	0.00357898	NA	0.368024
1YHQ	P	198	HOH	0.81176	0.0312376	0.102649	0.000360753	0.00770697	0.0462855	HOH	0.81176
1YHQ	P	199	HOH	0.833743	0.104907	0.0492587	0.000243125	0.00207179	0.00977641	HOH	0.833743
1YHQ	P	200	HOH	0.864986	0.00972718	0.101411	0.00016516	0.00367759	0.0200336	HOH	0.864986
1YHQ	P	201	HOH	0.943654	0.0154777	0.0254017	0.000161074	0.000983037	0.0143223	HOH	0.943654
1YHQ	P	202	HOH	0.464106	0.260061	0.251147	0.00226554	0.0189937	0.00342792	HOH	0.464106
1YHQ	P	203	HOH	0.698038	0.0473942	0.213915	0.00398651	0.015372	0.0212947	HOH	0.698038
1YHQ	P	204	HOH	0.362152	0.551054	0.0728866	0.00198409	0.00329428	0.00862924	MG	0.551054
1YHQ	P	205	HOH	0.933345	0.0380348	0.024642	4.45861e-05	0.000558633	0.00337475	HOH	0.933345
1YHQ	P	206	HOH	0.931597	0.00569516	0.0559534	5.77383e-05	0.00438129	0.00231506	HOH	0.931597
1YHQ	P	207	HOH	0.196869	0.62292	0.135879	0.0191185	0.0159664	0.00924709	MG	0.62292
1YHQ	P	208	HOH	0.765567	0.0217894	0.172763	0.000322736	0.0351992	0.00435949	HOH	0.765567
1YHQ	P	209	HOH	0.242538	0.668486	0.0659155	0.0031698	0.00336055	0.0165304	MG	0.668486
1YHQ	P	210	HOH	0.91974	0.00940577	0.0199399	0.000321152	0.00122678	0.0493662	HOH	0.91974
1YHQ	P	211	HOH	0.590494	0.225811	0.142533	0.000559104	0.00353299	0.03707	HOH	0.590494
1YHQ	P	212	HOH	0.899241	0.0150175	0.0690316	0.000285714	0.00948033	0.00694354	HOH	0.899241
1YHQ	P	213	HOH	0.925187	0.0221916	0.0291457	0.000354448	0.0012997	0.0218213	HOH	0.925187
1YHQ	P	214	HOH	0.730396	0.0610797	0.190626	0.000164208	0.0153083	0.00242581	HOH	0.730396
1YHQ	Q	245	HOH	0.398291	0.377217	0.206002	0.00136453	0.0074065	0.00971865	HOH	0.398291
1YHQ	Q	1242	HOH	0.933224	0.00361879	0.0517949	3.97141e-05	0.00310943	0.00821291	HOH	0.933224
1YHQ	Q	1295	HOH	0.782239	0.0153615	0.189591	0.000185373	0.004237	0.00838562	HOH	0.782239
1YHQ	Q	1356	HOH	0.787604	0.0381614	0.16186	7.09201e-05	0.0102841	0.00201893	HOH	0.787604
1YHQ	Q	1571	HOH	0.650826	0.135352	0.179603	0.00109123	0.0134995	0.0196274	HOH	0.650826
1YHQ	Q	1795	HOH	0.174518	0.104623	0.563704	0.00421936	0.146461	0.00647369	NA	0.563704
1YHQ	Q	2018	HOH	0.92905	0.0082694	0.0597619	7.64335e-06	0.00100394	0.00190672	HOH	0.92905
1YHQ	Q	2309	HOH	0.195286	0.571918	0.208495	0.0024122	0.0180079	0.00388009	MG	0.571918
1YHQ	Q	2847	HOH	0.850572	0.00734686	0.131293	6.01952e-05	0.00343047	0.00729741	HOH	0.850572
1YHQ	Q	2875	HOH	0.651043	0.0764307	0.119051	0.00838471	0.0195243	0.125566	HOH	0.651043
1YHQ	Q	2999	HOH	0.852572	0.0640339	0.0588693	0.000315865	0.00297557	0.021233	HOH	0.852572
1YHQ	Q	3082	HOH	0.160765	0.184461	0.626195	0.00131289	0.0235239	0.00374162	NA	0.626195
1YHQ	Q	3224	HOH	0.344614	0.15748	0.436967	0.00173422	0.0552068	0.00399732	NA	0.436967
1YHQ	Q	3294	HOH	0.690757	0.0740285	0.0452566	0.00350837	0.00530507	0.181145	HOH	0.690757
1YHQ	Q	3458	HOH	0.253013	0.0713051	0.0341396	0.00654608	0.00486295	0.630133	CL	0.630133
1YHQ	Q	3550	HOH	0.636098	0.0679632	0.24124	0.00404097	0.0378832	0.012775	HOH	0.636098
1YHQ	Q	3595	HOH	0.866276	0.0090163	0.111463	0.000105107	0.00686021	0.00627966	HOH	0.866276
1YHQ	Q	3671	HOH	0.798601	0.0627159	0.0939364	0.000428001	0.00200765	0.0423107	HOH	0.798601
1YHQ	Q	3700	HOH	0.474372	0.00931369	0.00969597	0.00117024	0.00135434	0.504094	CL	0.504094
1YHQ	Q	3971	HOH	0.846966	0.0393498	0.10577	0.00011771	0.00240025	0.00539688	HOH	0.846966
1YHQ	Q	4350	HOH	0.372388	0.368284	0.208843	0.00924202	0.0132614	0.0279815	HOH	0.372388
1YHQ	Q	4709	HOH	0.443542	0.330749	0.119917	0.0458182	0.0125981	0.0473756	HOH	0.443542
1YHQ	Q	4785	HOH	0.715026	0.0517015	0.210682	0.000703501	0.00789337	0.0139934	HOH	0.715026
1YHQ	Q	4792	HOH	0.887537	0.0178531	0.0509666	0.000222967	0.00226493	0.0411556	HOH	0.887537
1YHQ	Q	4808	HOH	0.794696	0.00384279	0.0126904	0.000350511	0.000842266	0.187578	HOH	0.794696
1YHQ	Q	4956	HOH	0.497072	0.16367	0.165698	0.0307282	0.0137052	0.129128	HOH	0.497072
1YHQ	Q	5096	HOH	0.782001	0.00524319	0.03565	0.000913341	0.00233637	0.173857	HOH	0.782001
1YHQ	Q	5227	HOH	0.603039	0.00878379	0.0165252	0.000389407	0.00157627	0.369687	HOH	0.603039
1YHQ	Q	5247	HOH	0.93412	0.0209643	0.0335945	0.000206749	0.00113483	0.00997963	HOH	0.93412
1YHQ	Q	5427	HOH	0.619643	0.138108	0.157444	0.00617326	0.00732281	0.0713088	HOH	0.619643
1YHQ	Q	5518	HOH	0.853247	0.0313857	0.106978	5.93206e-05	0.00535143	0.00297931	HOH	0.853247
1YHQ	Q	5620	HOH	0.514816	0.276977	0.18835	0.00234218	0.00924888	0.00826632	HOH	0.514816
1YHQ	Q	5641	HOH	0.788703	0.0763872	0.127507	0.000197854	0.00518676	0.00201817	HOH	0.788703
1YHQ	Q	5665	HOH	0.586843	0.0633093	0.336785	0.00018507	0.00890231	0.00397566	HOH	0.586843
1YHQ	Q	5840	HOH	0.363855	0.296517	0.277734	0.00784114	0.0354325	0.0186196	HOH	0.363855
1YHQ	Q	5853	HOH	0.248383	0.269472	0.441143	0.00462764	0.0251141	0.0112598	NA	0.441143
1YHQ	Q	5870	HOH	0.50226	0.0796302	0.390313	0.000353486	0.0259443	0.00149884	HOH	0.50226
1YHQ	Q	5903	HOH	0.0162684	0.326782	0.399867	0.00132218	0.255354	0.000405982	NA	0.399867
1YHQ	Q	5998	HOH	0.356351	0.277289	0.340388	0.00230459	0.0189689	0.00469854	HOH	0.356351
1YHQ	Q	6092	HOH	0.923967	0.00655737	0.0542425	0.000185334	0.00339661	0.0116516	HOH	0.923967
1YHQ	Q	6110	HOH	0.585469	0.0512555	0.0289715	0.00154965	0.0027643	0.32999	HOH	0.585469
1YHQ	Q	6213	HOH	0.948748	0.00320041	0.018201	0.000135833	0.00144315	0.028272	HOH	0.948748
1YHQ	Q	6286	HOH	0.28276	0.0448856	0.579983	0.00032441	0.0869561	0.005091	NA	0.579983
1YHQ	Q	6470	HOH	0.857442	0.0141994	0.10087	0.00165281	0.011422	0.0144139	HOH	0.857442
1YHQ	Q	6559	HOH	0.242937	0.256147	0.386627	0.00460159	0.100092	0.00959538	NA	0.386627
1YHQ	Q	6597	HOH	0.00718714	0.26351	0.309979	0.00192882	0.416926	0.000469276	CA	0.416926
1YHQ	Q	6976	HOH	0.411486	0.0720575	0.481653	0.00034104	0.0331571	0.00130519	NA	0.481653
1YHQ	Q	6982	HOH	0.213863	0.326657	0.328279	0.012508	0.11306	0.00563366	NA	0.328279
1YHQ	Q	7161	HOH	0.487834	0.232953	0.258435	0.00131585	0.0135571	0.00590535	HOH	0.487834
1YHQ	Q	7270	HOH	0.95288	0.00633702	0.0317726	0.000219542	0.00127627	0.00751479	HOH	0.95288
1YHQ	Q	7328	HOH	0.435708	0.0662375	0.454194	0.000254049	0.0400694	0.00353681	NA	0.454194
1YHQ	Q	7505	HOH	0.578095	0.0676213	0.0794102	0.0050101	0.00595139	0.263912	HOH	0.578095
1YHQ	Q	7617	HOH	0.529593	0.303744	0.151036	0.00182653	0.00995549	0.00384511	HOH	0.529593
1YHQ	Q	8540	NA	0.127414	0.150338	0.625228	0.0018225	0.0909151	0.00428204	NA	0.625228
1YHQ	R	8532	NA	0.192388	0.280528	0.488966	0.00208124	0.030437	0.00560031	NA	0.488966
1YHQ	R	8575	NA	0.502102	0.0401051	0.39467	0.000412271	0.059726	0.00298484	HOH	0.502102
1YHQ	R	8806	CL	0.493751	0.0901019	0.0737574	0.0143504	0.00807529	0.319964	HOH	0.493751
1YHQ	R	8912	SR	0.523946	0.145263	0.304847	0.00115533	0.0207386	0.00405072	HOH	0.523946
1YHQ	R	8913	HOH	0.0403213	0.00736019	0.0176281	0.000650501	0.00299813	0.931042	CL	0.931042
1YHQ	R	8914	HOH	0.0885465	0.484882	0.30964	0.00204425	0.112586	0.0023015	MG	0.484882
1YHQ	R	8915	HOH	0.941874	0.0146509	0.0244957	0.000128806	0.00116226	0.0176884	HOH	0.941874
1YHQ	R	8916	HOH	0.900301	0.0168428	0.0555746	0.00011141	0.00230789	0.0248618	HOH	0.900301
1YHQ	R	8917	HOH	0.85409	0.0319194	0.107613	2.80468e-05	0.0053721	0.00097769	HOH	0.85409
1YHQ	R	8918	HOH	0.965105	0.000306026	0.00742927	5.49412e-06	0.00032947	0.0268252	HOH	0.965105
1YHQ	R	8919	HOH	0.061954	0.204946	0.645917	0.00124756	0.0838549	0.00208084	NA	0.645917
1YHQ	R	8920	HOH	0.904641	0.00415979	0.0214225	0.000167683	0.00135745	0.0682515	HOH	0.904641
1YHQ	R	8921	HOH	0.668953	0.13058	0.184846	0.000356902	0.0125871	0.00267715	HOH	0.668953
1YHQ	R	8922	HOH	0.785091	0.0625203	0.141654	0.000271194	0.00625358	0.00421001	HOH	0.785091
1YHQ	R	8923	HOH	0.987318	0.00395917	0.00562982	1.84891e-06	9.68502e-05	0.00299437	HOH	0.987318
1YHQ	R	8924	HOH	0.98114	0.00134541	0.0133339	1.71734e-05	0.00088049	0.00328314	HOH	0.98114
1YHQ	R	8925	HOH	0.756185	0.0700374	0.149576	0.000407165	0.020989	0.00280489	HOH	0.756185
1YHQ	R	8926	HOH	0.852369	0.0212838	0.112619	0.000207725	0.00949365	0.00402624	HOH	0.852369
1YHQ	R	8927	HOH	0.362877	0.0361729	0.409119	0.000746175	0.188339	0.00274587	NA	0.409119
1YHQ	R	8928	HOH	0.0235955	0.377786	0.375553	0.00224842	0.219917	0.000899117	MG	0.377786
1YHQ	R	8929	HOH	0.874949	0.0589267	0.0444226	0.000594537	0.00205367	0.0190537	HOH	0.874949
1YHQ	R	8930	HOH	0.229184	0.174051	0.549799	0.00108006	0.0436233	0.00226215	NA	0.549799
1YHQ	R	8931	HOH	0.736583	0.0885028	0.130045	0.00949199	0.0260452	0.00933284	HOH	0.736583
1YHQ	R	8932	HOH	0.0175273	0.491113	0.285619	0.0121323	0.192728	0.00088022	MG	0.491113
1YHQ	R	8933	HOH	0.49027	0.329391	0.136404	0.00303766	0.00818673	0.0327111	HOH	0.49027
1YHQ	R	8934	HOH	0.565504	0.0911245	0.0433054	0.00473117	0.00524866	0.290086	HOH	0.565504
1YHQ	R	8935	HOH	0.296722	0.422089	0.236606	0.00443499	0.0353912	0.00475708	MG	0.422089
1YHQ	R	8936	HOH	0.966236	0.000544489	0.00944504	1.38959e-05	0.000406195	0.0233542	HOH	0.966236
1YHQ	R	8937	HOH	0.590388	0.274285	0.0769477	0.00668894	0.00541471	0.0462752	HOH	0.590388
1YHQ	R	8938	HOH	0.901872	0.00909501	0.0415713	0.000426993	0.00344134	0.0435936	HOH	0.901872
1YHQ	R	8939	HOH	0.819831	0.00578966	0.0211685	0.000278738	0.00154268	0.15139	HOH	0.819831
1YHQ	R	8940	HOH	0.923944	0.00103251	0.00875868	2.99595e-05	0.000591588	0.0656428	HOH	0.923944
1YHQ	R	8941	HOH	0.423704	0.343732	0.212908	0.00146782	0.0124396	0.00574797	HOH	0.423704
1YHQ	R	8942	HOH	0.657092	0.0190203	0.0329077	0.0055105	0.00482006	0.28065	HOH	0.657092
1YHQ	R	8943	HOH	0.47803	0.138548	0.307696	0.000629365	0.0725323	0.0025643	HOH	0.47803
1YHQ	R	8944	HOH	0.206569	0.54744	0.179005	0.0317705	0.0269535	0.00826287	MG	0.54744
1YHQ	R	8945	HOH	0.982342	0.000789341	0.00966998	5.75395e-06	0.000340528	0.00685227	HOH	0.982342
1YHQ	R	8946	HOH	0.720051	0.117105	0.146413	0.000566043	0.00984775	0.00601658	HOH	0.720051
1YHQ	R	8947	HOH	0.651516	0.0356625	0.186017	0.00101872	0.00850834	0.117277	HOH	0.651516
1YHQ	R	8948	HOH	0.773606	0.108848	0.0981572	0.0018156	0.00848954	0.0090846	HOH	0.773606
1YHQ	R	8949	HOH	0.32633	0.0470362	0.172859	0.0113276	0.0401129	0.402335	CL	0.402335
1YHQ	R	8950	HOH	0.835554	0.0986483	0.0469875	0.000399576	0.00239588	0.016015	HOH	0.835554
1YHQ	R	8951	HOH	0.625648	0.127862	0.228949	0.00235207	0.00717179	0.00801662	HOH	0.625648
1YHQ	R	8952	HOH	0.0199691	0.880929	0.0736646	0.0126274	0.0116379	0.00117187	MG	0.880929
1YHQ	R	8953	HOH	0.594905	0.233665	0.128585	0.00381131	0.00617562	0.0328581	HOH	0.594905
1YHQ	R	8954	HOH	0.840289	0.00256235	0.00877692	0.000236341	0.000912113	0.147223	HOH	0.840289
1YHQ	R	8955	HOH	0.690141	0.0892349	0.146696	0.00183508	0.00716682	0.0649265	HOH	0.690141
1YHQ	R	8956	HOH	0.622542	0.0592554	0.0670454	0.0133132	0.00580733	0.232037	HOH	0.622542
1YHQ	R	8957	HOH	0.71892	0.0986779	0.158466	0.000790085	0.0176004	0.00554591	HOH	0.71892
1YHQ	R	8958	HOH	0.569534	0.101161	0.292685	0.000380207	0.0334157	0.00282389	HOH	0.569534
1YHQ	R	8959	HOH	0.497835	0.313636	0.176273	0.00157556	0.00771557	0.00296521	HOH	0.497835
1YHQ	R	8960	HOH	0.0293598	0.690937	0.210681	0.00065148	0.0676763	0.000695248	MG	0.690937
1YHQ	R	8961	HOH	0.339413	0.585948	0.0594022	0.00454795	0.00237503	0.00831386	MG	0.585948
1YHQ	R	8962	HOH	0.915828	0.00372457	0.0669479	0.000172339	0.00439994	0.00892699	HOH	0.915828
1YHQ	R	8963	HOH	0.372357	0.455316	0.150291	0.00373397	0.0140489	0.00425345	MG	0.455316
1YHQ	R	8964	HOH	0.278493	0.297471	0.363817	0.0017966	0.0551	0.00332285	NA	0.363817
1YHQ	R	8965	HOH	0.0128693	0.287549	0.238455	0.00145093	0.458959	0.000716286	CA	0.458959
1YHQ	R	8966	HOH	0.776047	0.135203	0.0827267	9.56425e-05	0.00329791	0.00263	HOH	0.776047
1YHQ	R	8967	HOH	0.906959	0.0428943	0.0328235	0.000746012	0.00157418	0.0150027	HOH	0.906959
1YHQ	R	8968	HOH	0.986189	0.000760117	0.00891547	2.5425e-05	0.000285683	0.00382442	HOH	0.986189
1YHQ	R	8969	HOH	0.428567	0.137215	0.299294	0.0163035	0.108472	0.0101487	HOH	0.428567
1YHQ	R	8970	HOH	0.704777	0.117889	0.160662	0.000720498	0.00381168	0.0121391	HOH	0.704777
1YHQ	R	8971	HOH	0.921252	0.0193205	0.0338235	0.000179956	0.000972246	0.0244518	HOH	0.921252
1YHQ	R	8972	HOH	0.965287	0.00380271	0.026165	6.94252e-05	0.00250245	0.00217313	HOH	0.965287
1YHQ	R	8973	HOH	0.455186	0.0700077	0.412537	0.000511459	0.060599	0.00115898	HOH	0.455186
1YHQ	R	8974	HOH	0.565213	0.313706	0.105748	0.00359735	0.00423024	0.00750545	HOH	0.565213
1YHQ	R	8975	HOH	0.888755	0.0187549	0.0228385	0.000685247	0.00163952	0.0673271	HOH	0.888755
1YHQ	R	8976	HOH	0.688919	0.143437	0.159321	0.000543012	0.0064522	0.0013281	HOH	0.688919
1YHQ	R	8977	HOH	0.771957	0.0644114	0.148394	0.000232025	0.00655042	0.00845444	HOH	0.771957
1YHQ	R	8978	HOH	0.886222	0.0548941	0.0307873	0.000206086	0.00133204	0.0265584	HOH	0.886222
1YHQ	R	8979	HOH	0.916059	0.015469	0.0452219	0.00174084	0.00359074	0.0179186	HOH	0.916059
1YHQ	R	8980	HOH	0.957611	0.00691689	0.0221641	0.0012746	0.0015814	0.0104516	HOH	0.957611
1YHQ	R	8981	HOH	0.981324	0.00217098	0.0102671	3.42876e-05	0.000479671	0.00572345	HOH	0.981324
1YHQ	R	8982	HOH	0.650339	0.0570705	0.215383	0.00300255	0.0674691	0.00673601	HOH	0.650339
1YHQ	R	8983	HOH	0.192325	0.204069	0.533663	0.00327049	0.0628031	0.00387046	NA	0.533663
1YHQ	R	8984	HOH	0.8226	0.0261546	0.0327802	0.00363599	0.00226321	0.112566	HOH	0.8226
1YHQ	R	8985	HOH	0.898571	0.0383549	0.0572077	2.32074e-05	0.00498896	0.000854451	HOH	0.898571
1YHQ	R	8986	HOH	0.427605	0.365492	0.193499	0.00125896	0.00755457	0.00458988	HOH	0.427605
1YHQ	R	8987	HOH	0.865264	0.0447199	0.0772681	0.000318323	0.00160939	0.0108205	HOH	0.865264
1YHQ	R	8988	HOH	0.927926	0.0352658	0.0294868	0.000158277	0.000828977	0.00633427	HOH	0.927926
1YHQ	R	8989	HOH	0.78874	0.0016498	0.00514683	0.000238556	0.000491907	0.203733	HOH	0.78874
1YHQ	R	8990	HOH	0.801558	0.00825126	0.0246125	0.000395119	0.00180448	0.163379	HOH	0.801558
1YHQ	R	8991	HOH	0.522515	0.281212	0.180954	0.00202233	0.00765184	0.00564473	HOH	0.522515
1YHQ	R	8992	HOH	0.517465	0.411862	0.0489629	0.00468838	0.00254234	0.0144798	HOH	0.517465
1YHQ	R	8993	HOH	0.34447	0.56339	0.0729113	0.00648847	0.00353707	0.00920331	MG	0.56339
1YHQ	R	8994	HOH	0.956082	0.0200211	0.0102889	9.76396e-05	0.000388807	0.0131217	HOH	0.956082
1YHQ	R	8995	HOH	0.468162	0.315609	0.18718	0.00609857	0.00931272	0.0136378	HOH	0.468162
1YHQ	R	8996	HOH	0.928523	0.00508485	0.0619371	1.28949e-05	0.00183327	0.00260856	HOH	0.928523
1YHQ	R	8997	HOH	0.58813	0.206961	0.190317	0.000442257	0.00788656	0.00626218	HOH	0.58813
1YHQ	R	8998	HOH	0.880944	0.0369435	0.0592306	0.000552825	0.00219812	0.0201311	HOH	0.880944
1YHQ	R	8999	HOH	0.244609	0.589528	0.148253	0.00223531	0.012124	0.00325059	MG	0.589528
1YHQ	S	8510	NA	0.00691987	0.299205	0.112224	0.422025	0.158328	0.00129839	ZN	0.422025
1YHQ	S	8961	SR	0.914857	0.0364629	0.0422194	0.000167865	0.00148238	0.00481029	HOH	0.914857
1YHQ	S	8962	HOH	0.387759	0.236877	0.329907	0.00239103	0.036187	0.00687886	HOH	0.387759
1YHQ	S	8963	HOH	0.0749399	0.176633	0.425954	0.000896939	0.320335	0.00124128	NA	0.425954
1YHQ	S	8964	HOH	0.97053	0.00234643	0.0200125	5.63974e-05	0.00114252	0.00591208	HOH	0.97053
1YHQ	S	8965	HOH	0.755028	0.126535	0.101669	0.000594626	0.00391981	0.012253	HOH	0.755028
1YHQ	S	8966	HOH	0.820738	0.0852355	0.090445	0.000118266	0.00169327	0.00177016	HOH	0.820738
1YHQ	S	8967	HOH	0.512441	0.0941348	0.360292	0.00061699	0.0252957	0.00721922	HOH	0.512441
1YHQ	S	8968	HOH	0.706236	0.0385088	0.221025	0.00105428	0.0291512	0.00402516	HOH	0.706236
1YHQ	S	8969	HOH	0.746937	0.130758	0.112609	0.000259106	0.0049034	0.00453326	HOH	0.746937
1YHQ	S	8970	HOH	0.378936	0.249075	0.329537	0.00150559	0.0187424	0.0222041	HOH	0.378936
1YHQ	S	8971	HOH	0.973105	0.0041153	0.0122138	9.5481e-05	0.000602088	0.00986865	HOH	0.973105
1YHQ	S	8972	HOH	0.790149	0.0918725	0.111311	0.000106948	0.0041022	0.0024588	HOH	0.790149
1YHQ	S	8973	HOH	0.056905	0.422205	0.331944	0.00640265	0.180334	0.00220871	MG	0.422205
1YHQ	S	8974	HOH	0.179017	0.132582	0.486579	0.00538309	0.192444	0.00399464	NA	0.486579
1YHQ	S	8975	HOH	0.894918	0.0436625	0.0507558	8.85572e-05	0.00121107	0.00936415	HOH	0.894918
1YHQ	S	8976	HOH	0.324892	0.2941	0.318383	0.00256211	0.0539181	0.00614422	HOH	0.324892
1YHQ	S	8977	HOH	0.803305	0.0666247	0.118532	0.000129016	0.00326575	0.00814344	HOH	0.803305
1YHQ	S	8978	HOH	0.614209	0.0230844	0.0411208	0.00104635	0.00429848	0.316241	HOH	0.614209
1YHQ	S	8979	HOH	0.621869	0.262085	0.0965172	0.00246943	0.00378747	0.0132717	HOH	0.621869
1YHQ	S	8980	HOH	0.214363	0.283243	0.425859	0.00189356	0.0712576	0.00338406	NA	0.425859
1YHQ	S	8981	HOH	0.868351	0.0519461	0.073253	3.63566e-05	0.00361456	0.00279854	HOH	0.868351
1YHQ	S	8982	HOH	0.919295	0.0192796	0.0259996	0.000130474	0.00121776	0.0340775	HOH	0.919295
1YHQ	S	8983	HOH	0.596719	0.149634	0.228131	0.00150619	0.0175666	0.00644262	HOH	0.596719
1YHQ	S	8984	HOH	0.695799	0.0188701	0.253654	0.000899008	0.0189596	0.0118186	HOH	0.695799
1YHQ	S	8985	HOH	0.760739	0.0160199	0.198435	0.000179474	0.0205931	0.00403368	HOH	0.760739
1YHQ	S	8986	HOH	0.933102	0.0360096	0.0184739	0.000142493	0.00057783	0.0116946	HOH	0.933102
1YHQ	S	8987	HOH	0.388812	0.492888	0.100573	0.00202097	0.0105558	0.0051502	MG	0.492888
1YHQ	S	8988	HOH	0.209477	0.272638	0.251298	0.116267	0.133461	0.0168584	MG	0.272638
1YHQ	S	8989	HOH	0.908598	0.00829285	0.0433499	0.000321735	0.00277141	0.0366664	HOH	0.908598
1YHQ	S	8990	HOH	0.68623	0.0577387	0.183295	0.00980194	0.052795	0.0101393	HOH	0.68623
1YHQ	S	8991	HOH	0.868055	0.0295326	0.0769483	0.000916951	0.00477356	0.0197731	HOH	0.868055
1YHQ	S	8992	HOH	0.709946	0.10702	0.150429	0.000862986	0.00656846	0.0251735	HOH	0.709946
1YHQ	S	8993	HOH	0.25303	0.385263	0.316889	0.00281032	0.037805	0.004203	MG	0.385263
1YHQ	T	191	HOH	0.051185	0.762548	0.130827	0.00117033	0.0535372	0.000732557	MG	0.762548
1YHQ	T	772	HOH	0.528784	0.20867	0.207181	0.00871562	0.024	0.0226495	HOH	0.528784
1YHQ	T	1124	HOH	0.76493	0.100387	0.128088	0.0002522	0.00440164	0.00194095	HOH	0.76493
1YHQ	T	2331	HOH	0.466411	0.374351	0.129126	0.00844573	0.00715623	0.0145098	HOH	0.466411
1YHQ	T	2510	HOH	0.566198	0.0186732	0.393844	0.000100069	0.0175926	0.00359196	HOH	0.566198
1YHQ	T	2868	HOH	0.0220626	0.579656	0.232148	0.00205653	0.163363	0.000712805	MG	0.579656
1YHQ	T	2876	HOH	0.197605	0.613732	0.164797	0.00287446	0.0144863	0.00650513	MG	0.613732
1YHQ	T	2885	HOH	0.845879	0.00703122	0.136646	2.2981e-05	0.0089881	0.00143271	HOH	0.845879
1YHQ	T	3035	HOH	0.629585	0.10005	0.189137	0.000954302	0.00851279	0.0717611	HOH	0.629585
1YHQ	T	3254	HOH	0.737541	0.0139448	0.0617587	0.00211548	0.00510562	0.179535	HOH	0.737541
1YHQ	T	3784	HOH	0.285321	0.238332	0.422719	0.00153906	0.0484757	0.00361384	NA	0.422719
1YHQ	T	3851	HOH	0.0246283	0.015265	0.581809	0.000207358	0.377243	0.000846789	NA	0.581809
1YHQ	T	4052	HOH	0.374503	0.293889	0.299257	0.00347701	0.022992	0.00588282	HOH	0.374503
1YHQ	T	4056	HOH	0.821103	0.0332416	0.137724	4.18786e-05	0.00634341	0.00154652	HOH	0.821103
1YHQ	T	4403	HOH	0.0703099	0.40518	0.39593	0.00148073	0.124995	0.00210427	MG	0.40518
1YHQ	T	4584	HOH	0.500768	0.021203	0.444241	0.000455213	0.0253821	0.00795005	HOH	0.500768
1YHQ	T	4606	HOH	0.777394	0.0553342	0.0418856	0.00129806	0.00304481	0.121044	HOH	0.777394
1YHQ	T	4772	HOH	0.781578	0.0110481	0.176068	0.00106475	0.0191254	0.0111151	HOH	0.781578
1YHQ	T	4913	HOH	0.825007	0.059689	0.103075	0.000365914	0.00672914	0.0051334	HOH	0.825007
1YHQ	T	5014	HOH	0.826726	0.0132424	0.154118	1.58425e-05	0.00480083	0.00109695	HOH	0.826726
1YHQ	T	5058	HOH	0.341514	0.0588601	0.475912	0.00152188	0.113619	0.0085723	NA	0.475912
1YHQ	T	5160	HOH	0.631738	0.115098	0.220942	0.00179835	0.0200795	0.0103438	HOH	0.631738
1YHQ	T	5241	HOH	0.889408	0.018664	0.0770085	0.00046677	0.00560265	0.00884994	HOH	0.889408
1YHQ	T	5545	HOH	0.857239	0.0474587	0.0796122	0.00109045	0.00231782	0.0122817	HOH	0.857239
1YHQ	T	5837	HOH	0.92177	0.0244556	0.0400438	0.000133139	0.00182058	0.0117768	HOH	0.92177
1YHQ	T	6109	HOH	0.594308	0.0343257	0.0805118	0.00397642	0.0102256	0.276653	HOH	0.594308
1YHQ	T	6163	HOH	0.612482	0.143547	0.224489	0.000231529	0.0178582	0.00139331	HOH	0.612482
1YHQ	T	6320	HOH	0.878765	0.00381207	0.072492	6.24894e-05	0.00251146	0.0423566	HOH	0.878765
1YHQ	T	6384	HOH	0.495835	0.0817462	0.0937585	0.00405017	0.00830673	0.316303	HOH	0.495835
1YHQ	T	6498	HOH	0.766048	0.121733	0.0302538	0.00352154	0.00218229	0.0762612	HOH	0.766048
1YHQ	T	6519	HOH	0.835185	0.0117814	0.126279	0.00118104	0.0119491	0.0136244	HOH	0.835185
1YHQ	T	6653	HOH	0.709261	0.0332014	0.225671	0.00151796	0.0232211	0.00712817	HOH	0.709261
1YHQ	T	6703	HOH	0.616519	0.275408	0.0846785	0.000769701	0.00277645	0.0198475	HOH	0.616519
1YHQ	T	6711	HOH	0.73138	0.0850237	0.16711	9.56155e-05	0.00441323	0.0119774	HOH	0.73138
1YHQ	T	6905	HOH	0.223174	0.491846	0.179069	0.0190857	0.0167628	0.070062	MG	0.491846
1YHQ	T	7031	HOH	0.70526	0.186442	0.0677659	0.00277976	0.00432814	0.0334241	HOH	0.70526
1YHQ	T	7276	HOH	0.175536	0.543899	0.221809	0.00220329	0.0540538	0.00249831	MG	0.543899
1YHQ	T	7379	HOH	0.798443	0.0164525	0.0336414	0.00117593	0.00280156	0.147486	HOH	0.798443
1YHQ	T	7462	HOH	0.735622	0.170117	0.0421646	0.000949513	0.0034234	0.0477242	HOH	0.735622
1YHQ	T	7470	HOH	0.786429	0.113978	0.091714	0.000170829	0.00319386	0.00451408	HOH	0.786429
1YHQ	T	7653	HOH	0.547876	0.127719	0.0273435	0.00757946	0.00494882	0.284533	HOH	0.547876
1YHQ	T	8057	MG	0.00147776	0.294632	0.135551	0.00166509	0.566551	0.000123987	CA	0.566551
1YHQ	U	151	HOH	0.28728	0.00333965	0.00572104	0.00121551	0.00111687	0.701327	CL	0.701327
1YHQ	U	310	HOH	0.00880727	0.405285	0.35474	0.000937039	0.229198	0.0010326	MG	0.405285
1YHQ	U	408	HOH	0.939899	0.0116378	0.0343376	0.000624237	0.00173671	0.0117647	HOH	0.939899
1YHQ	U	774	HOH	0.872489	0.0622725	0.048397	0.000176046	0.00173039	0.0149347	HOH	0.872489
1YHQ	U	1257	HOH	0.185304	0.171765	0.486553	0.0106063	0.139615	0.00615658	NA	0.486553
1YHQ	U	1703	HOH	0.975258	0.00212873	0.0184546	3.08796e-05	0.00109384	0.00303403	HOH	0.975258
1YHQ	U	1711	HOH	0.915788	0.00715816	0.0687216	5.50717e-05	0.00462846	0.00364919	HOH	0.915788
1YHQ	U	2453	HOH	0.0713259	0.538977	0.269496	0.00199384	0.115582	0.00262456	MG	0.538977
1YHQ	U	3104	HOH	0.383684	0.0224162	0.0397825	0.00120801	0.00575163	0.547157	CL	0.547157
1YHQ	U	3194	HOH	0.642692	0.122688	0.189151	0.00454736	0.0135933	0.0273291	HOH	0.642692
1YHQ	U	3564	HOH	0.472461	0.0805331	0.349976	0.0073965	0.078621	0.0110119	HOH	0.472461
1YHQ	U	3805	HOH	0.70502	0.0107661	0.223905	0.00108849	0.0113799	0.0478408	HOH	0.70502
1YHQ	U	4195	HOH	0.806994	0.0498823	0.13284	6.91512e-05	0.00859712	0.00161741	HOH	0.806994
1YHQ	U	4381	HOH	0.884425	0.0132711	0.0457577	0.000730894	0.003163	0.0526526	HOH	0.884425
1YHQ	U	4632	HOH	0.950763	0.00997931	0.032899	0.000209208	0.0033452	0.00280426	HOH	0.950763
1YHQ	U	5334	HOH	0.696233	0.00810615	0.0120886	0.00152905	0.00173526	0.280308	HOH	0.696233
1YHQ	U	5529	HOH	0.89503	0.0165531	0.0637811	0.000350304	0.00410938	0.0201758	HOH	0.89503
1YHQ	U	5600	HOH	0.476662	0.00404433	0.0109207	0.000800616	0.00157057	0.506002	CL	0.506002
1YHQ	U	6030	HOH	0.934864	0.00917212	0.0456164	0.000234861	0.00686981	0.00324314	HOH	0.934864
1YHQ	U	6067	HOH	0.935593	0.0043266	0.026633	0.000200067	0.00228613	0.0309615	HOH	0.935593
1YHQ	U	6115	HOH	0.894518	0.0138953	0.0728028	0.000367145	0.00337776	0.0150392	HOH	0.894518
1YHQ	U	6215	HOH	0.181508	0.0284523	0.0563409	0.00421691	0.0064578	0.723024	CL	0.723024
1YHQ	U	6493	HOH	0.835097	0.00234532	0.0120266	0.000134601	0.00060538	0.149791	HOH	0.835097
1YHQ	U	6532	HOH	0.959968	0.00446638	0.0310161	5.44543e-05	0.00159658	0.00289851	HOH	0.959968
1YHQ	U	6603	HOH	0.848253	0.0429654	0.0598126	0.000519143	0.00273153	0.0457187	HOH	0.848253
1YHQ	U	6621	HOH	0.755159	0.0858889	0.138679	0.00116784	0.00293853	0.0161661	HOH	0.755159
1YHQ	U	6796	HOH	0.582936	0.0737134	0.121912	0.10073	0.0139482	0.10676	HOH	0.582936
1YHQ	U	7131	HOH	0.93195	0.0153552	0.0446177	0.000248724	0.00421519	0.00361342	HOH	0.93195
1YHQ	U	8701	CD	2.82586e-06	0.00128086	0.000118655	0.998283	0.000309757	5.02013e-06	ZN	0.998283
1YHQ	V	341	HOH	0.972367	0.000440364	0.0213321	1.08238e-05	0.000383406	0.00546621	HOH	0.972367
1YHQ	V	874	HOH	0.188559	0.0459498	0.643205	0.00192221	0.116355	0.00400928	NA	0.643205
1YHQ	V	1680	HOH	0.721921	0.154405	0.114931	0.000401692	0.00520061	0.00314076	HOH	0.721921
1YHQ	V	2271	HOH	0.594995	0.167235	0.0560782	0.00680566	0.0054281	0.169458	HOH	0.594995
1YHQ	V	2551	HOH	0.623411	0.105927	0.231703	0.00098861	0.019099	0.0188705	HOH	0.623411
1YHQ	V	2682	HOH	0.440609	0.434117	0.0897964	0.00422974	0.0050773	0.0261712	HOH	0.440609
1YHQ	V	2761	HOH	0.559327	0.0747825	0.316342	0.000363362	0.0472328	0.00195243	HOH	0.559327
1YHQ	V	2786	HOH	0.95696	0.0005744	0.040257	8.10986e-07	0.00120298	0.00100511	HOH	0.95696
1YHQ	V	2826	HOH	0.560318	0.279597	0.145983	0.00112141	0.00697623	0.0060044	HOH	0.560318
1YHQ	V	6622	HOH	0.6803	0.0872294	0.106649	0.00403611	0.00815023	0.113635	HOH	0.6803
1YHQ	V	7083	HOH	0.506721	0.163345	0.252999	0.00749695	0.0602024	0.00923612	HOH	0.506721
1YHQ	V	7247	HOH	0.240848	0.366543	0.326812	0.00185421	0.0578461	0.00609675	MG	0.366543
1YHQ	W	321	HOH	0.909286	0.0103014	0.0542129	0.00114485	0.00375872	0.0212961	HOH	0.909286
1YHQ	W	705	HOH	0.925924	0.00462977	0.0242414	0.000575819	0.00199673	0.0426321	HOH	0.925924
1YHQ	W	768	HOH	0.670338	0.0829776	0.226047	0.000100341	0.0173764	0.00316103	HOH	0.670338
1YHQ	W	808	HOH	0.585458	0.012744	0.351096	0.000397019	0.0422719	0.00803313	HOH	0.585458
1YHQ	W	914	HOH	0.601637	0.131536	0.2425	0.00300517	0.0115769	0.00974563	HOH	0.601637
1YHQ	W	943	HOH	0.897263	0.00489376	0.0390056	0.000136968	0.00225576	0.056445	HOH	0.897263
1YHQ	W	978	HOH	0.350073	0.0664056	0.470438	0.000361529	0.10899	0.00373196	NA	0.470438
1YHQ	W	1099	HOH	0.883189	0.00233428	0.00946725	0.000211679	0.000859185	0.103938	HOH	0.883189
1YHQ	W	1266	HOH	0.577868	0.0906608	0.280638	0.00140105	0.0396877	0.00974417	HOH	0.577868
1YHQ	W	1436	HOH	0.340779	0.0408926	0.53218	0.000260658	0.083609	0.00227929	NA	0.53218
1YHQ	W	1466	HOH	0.303184	0.260624	0.326308	0.0230418	0.0776383	0.00920503	NA	0.326308
1YHQ	W	1675	HOH	0.644328	0.0258407	0.0704026	0.00510081	0.00741064	0.246917	HOH	0.644328
1YHQ	W	1760	HOH	0.215423	0.288172	0.412763	0.00211469	0.0783815	0.00314532	NA	0.412763
1YHQ	W	1990	HOH	0.800326	0.0757909	0.0994548	0.000338828	0.00405833	0.0200307	HOH	0.800326
1YHQ	W	2229	HOH	0.383455	0.258446	0.288996	0.0185841	0.0168611	0.0336572	HOH	0.383455
1YHQ	W	2359	HOH	0.703304	0.112744	0.16224	0.00148004	0.00448816	0.0157437	HOH	0.703304
1YHQ	W	2374	HOH	0.395737	0.0335494	0.459404	0.000474198	0.107231	0.00360419	NA	0.459404
1YHQ	W	2497	HOH	0.807473	0.0763747	0.106502	0.000115543	0.00812559	0.00140904	HOH	0.807473
1YHQ	W	2729	HOH	0.932214	0.00750699	0.0354568	0.000730983	0.00252306	0.0215685	HOH	0.932214
1YHQ	W	2749	HOH	0.913886	0.0077327	0.0660022	0.000187209	0.0052235	0.00696799	HOH	0.913886
1YHQ	W	2756	HOH	0.900117	0.0033417	0.0827436	0.000129868	0.00907477	0.00459312	HOH	0.900117
1YHQ	W	2935	HOH	0.0459436	0.0149883	0.0245001	0.000591442	0.00313891	0.910838	CL	0.910838
1YHQ	W	3071	HOH	0.500567	0.159823	0.317345	0.00134987	0.0113619	0.00955336	HOH	0.500567
1YHQ	W	3312	HOH	0.960815	0.00163657	0.0324713	2.99701e-05	0.0019989	0.00304774	HOH	0.960815
1YHQ	W	3483	HOH	0.0166833	0.00394385	0.00465096	0.000316324	0.00092511	0.97348	CL	0.97348
1YHQ	W	3520	HOH	0.829079	0.0187817	0.126576	0.00111793	0.00722154	0.0172239	HOH	0.829079
1YHQ	W	3580	HOH	0.889267	0.00372905	0.014503	0.000117098	0.000869831	0.0915144	HOH	0.889267
1YHQ	W	3583	HOH	0.885158	0.0425941	0.0660178	0.000116052	0.00225504	0.00385856	HOH	0.885158
1YHQ	W	3734	HOH	0.700998	0.0209528	0.0560695	0.00127982	0.00558629	0.215114	HOH	0.700998
1YHQ	W	3741	HOH	0.102131	0.578157	0.242271	0.00389597	0.071356	0.00218854	MG	0.578157
1YHQ	W	3899	HOH	0.732155	0.0869566	0.0860722	0.00381452	0.00536581	0.0856359	HOH	0.732155
1YHQ	W	3920	HOH	0.947559	0.0092657	0.0324387	1.52675e-05	0.00063394	0.0100872	HOH	0.947559
1YHQ	W	4031	HOH	0.944593	0.00870921	0.0141307	0.000794334	0.000753749	0.0310187	HOH	0.944593
1YHQ	W	4203	HOH	0.706237	0.0442292	0.213331	0.00167247	0.0265572	0.00797306	HOH	0.706237
1YHQ	W	4301	HOH	0.636789	0.0155927	0.306379	0.000259858	0.0331543	0.0078249	HOH	0.636789
1YHQ	W	4471	HOH	0.930383	0.00461101	0.0447062	0.000118989	0.00380331	0.0163776	HOH	0.930383
1YHQ	W	4578	HOH	0.817423	0.0522631	0.0707528	0.000604119	0.00418034	0.0547764	HOH	0.817423
1YHQ	W	4681	HOH	0.786271	0.0148498	0.184336	0.000179455	0.0080424	0.00632165	HOH	0.786271
1YHQ	W	4771	HOH	0.824406	0.0134842	0.150291	3.535e-05	0.0111951	0.000589057	HOH	0.824406
1YHQ	W	4859	HOH	0.961256	0.000987645	0.00805385	4.119e-05	0.000646711	0.0290144	HOH	0.961256
1YHQ	W	4944	HOH	0.595971	0.165973	0.13192	0.00838222	0.0108696	0.086884	HOH	0.595971
1YHQ	W	4971	HOH	0.905269	0.0190323	0.0617624	0.000496115	0.00422107	0.00921929	HOH	0.905269
1YHQ	W	5084	HOH	0.886021	0.0253533	0.0651041	0.00123707	0.00974756	0.0125374	HOH	0.886021
1YHQ	W	5093	HOH	0.424705	0.0524392	0.480397	0.000972894	0.025519	0.0159669	NA	0.480397
1YHQ	W	5390	HOH	0.755626	0.0441659	0.125271	0.00279643	0.00731103	0.0648295	HOH	0.755626
1YHQ	W	5420	HOH	0.199984	0.119942	0.603332	0.0225159	0.0157248	0.0385008	NA	0.603332
1YHQ	W	5425	HOH	0.700889	0.00748798	0.234583	0.000363989	0.0524429	0.00423355	HOH	0.700889
1YHQ	W	5458	HOH	0.796714	0.031707	0.145489	0.000903004	0.0154946	0.00969198	HOH	0.796714
1YHQ	W	5460	HOH	0.867198	0.0118136	0.0518972	0.0038292	0.00383947	0.0614227	HOH	0.867198
1YHQ	W	5640	HOH	0.93917	0.00650068	0.0497137	3.39432e-05	0.00206052	0.00252146	HOH	0.93917
1YHQ	W	5763	HOH	0.765665	0.0585337	0.153092	0.00185525	0.00860756	0.0122467	HOH	0.765665
1YHQ	W	5817	HOH	0.0007307	0.954239	0.0203618	0.000412427	0.0242248	3.16989e-05	MG	0.954239
1YHQ	W	5862	HOH	0.675869	0.00569113	0.0170165	0.000192442	0.00102219	0.300208	HOH	0.675869
1YHQ	W	5904	HOH	0.738303	0.0331728	0.0880392	0.00197473	0.00728176	0.131228	HOH	0.738303
1YHQ	W	5934	HOH	0.922463	0.00976351	0.0611	0.000243964	0.00253155	0.00389765	HOH	0.922463
1YHQ	W	6015	HOH	0.653631	0.106772	0.108237	0.00597942	0.0106041	0.114776	HOH	0.653631
1YHQ	W	6182	HOH	0.883581	0.00976976	0.0684675	0.000169665	0.00234781	0.035664	HOH	0.883581
1YHQ	W	6373	HOH	0.388411	0.0048346	0.00823213	0.000546015	0.00110163	0.596874	CL	0.596874
1YHQ	W	6679	HOH	0.068244	0.083268	0.68548	0.00201486	0.158179	0.0028132	NA	0.68548
1YHQ	W	6690	HOH	0.865244	0.00865425	0.103873	0.000851925	0.00979172	0.0115858	HOH	0.865244
1YHQ	W	6694	HOH	0.952463	0.00450549	0.022696	0.000182221	0.00157676	0.0185767	HOH	0.952463
1YHQ	W	6784	HOH	0.799762	0.0455733	0.136891	0.000152546	0.00371936	0.0139021	HOH	0.799762
1YHQ	W	6871	HOH	0.473252	0.212583	0.269027	0.00512641	0.0229704	0.017041	HOH	0.473252
1YHQ	W	6877	HOH	0.737164	0.0430574	0.201309	0.000230804	0.0078416	0.0103966	HOH	0.737164
1YHQ	W	7093	HOH	0.061862	0.142587	0.54625	0.00159362	0.246738	0.000969529	NA	0.54625
1YHQ	W	7539	HOH	0.442478	0.0505637	0.457176	0.000645845	0.0458487	0.00328744	NA	0.457176
1YHQ	W	7673	HOH	0.779373	0.00952876	0.067993	0.00142297	0.00820552	0.133476	HOH	0.779373
1YHQ	W	7874	HOH	0.176	0.12852	0.636268	0.000715678	0.0568707	0.00162539	NA	0.636268
1YHQ	X	1449	HOH	0.950387	0.0010308	0.0412293	3.64732e-05	0.00177023	0.00554576	HOH	0.950387
1YHQ	X	2171	HOH	0.956832	0.00444384	0.0203522	0.000344729	0.00115224	0.016875	HOH	0.956832
1YHQ	X	2479	HOH	0.205297	0.726814	0.0461712	0.00568658	0.00237151	0.0136605	MG	0.726814
1YHQ	X	2645	HOH	0.71742	0.209486	0.0578586	0.000879724	0.00302799	0.0113274	HOH	0.71742
1YHQ	X	2982	HOH	0.764311	0.0679253	0.151173	0.000734222	0.00645208	0.00940371	HOH	0.764311
1YHQ	X	3348	HOH	0.96571	0.00214051	0.0160763	0.000198834	0.0010177	0.0148566	HOH	0.96571
1YHQ	X	3419	HOH	0.0836718	0.507601	0.3615	0.00261749	0.0422017	0.00240821	MG	0.507601
1YHQ	X	3820	HOH	0.636194	0.137442	0.211383	0.000309537	0.0123302	0.00234142	HOH	0.636194
1YHQ	X	3861	HOH	0.342514	0.353605	0.256809	0.00635213	0.0285087	0.0122118	MG	0.353605
1YHQ	X	4132	HOH	0.533044	0.233006	0.217329	0.000860282	0.0135491	0.00221222	HOH	0.533044
1YHQ	X	4522	HOH	0.937604	0.00691849	0.036489	0.000173739	0.00215169	0.0166626	HOH	0.937604
1YHQ	X	4862	HOH	0.947508	0.00874393	0.0272104	0.000986454	0.00179433	0.0137565	HOH	0.947508
1YHQ	X	5356	HOH	0.135501	0.635223	0.195296	0.00773209	0.0227808	0.00346668	MG	0.635223
1YHQ	X	5564	HOH	0.268985	0.17557	0.418874	0.00726094	0.120956	0.00835473	NA	0.418874
1YHQ	X	5849	HOH	0.0389198	0.612224	0.265767	0.00151213	0.0804405	0.00113732	MG	0.612224
1YHQ	X	6177	HOH	0.927216	0.00990008	0.0562031	1.36342e-05	0.00214048	0.00452629	HOH	0.927216
1YHQ	X	6178	HOH	0.810445	0.0258828	0.108076	0.00711174	0.0124334	0.0360511	HOH	0.810445
1YHQ	X	6179	HOH	0.355271	0.200922	0.404166	0.00162402	0.0341106	0.00390641	NA	0.404166
1YHQ	X	6514	HOH	0.509817	0.242874	0.161106	0.0353909	0.0352279	0.0155851	HOH	0.509817
1YHQ	X	6590	HOH	0.961716	0.00266882	0.0174916	0.0002456	0.000923524	0.0169541	HOH	0.961716
1YHQ	X	6893	HOH	0.658861	0.0634894	0.249045	0.00012502	0.00752831	0.0209517	HOH	0.658861
1YHQ	X	7020	HOH	0.701504	0.138833	0.121882	0.00357927	0.00308888	0.0311127	HOH	0.701504
1YHQ	X	7303	HOH	0.655076	0.0618731	0.256569	0.000162501	0.0221426	0.00417711	HOH	0.655076
1YHQ	X	7542	HOH	0.857952	0.02391	0.0906784	0.00251363	0.0127038	0.0122426	HOH	0.857952
1YHQ	Y	8086	MG	0.01105	0.0416198	0.556812	0.000681521	0.389233	0.000603956	NA	0.556812
1YHQ	Y	8820	CL	0.375053	0.513821	0.0385886	0.00871583	0.00405406	0.059767	MG	0.513821
1YHQ	Y	8821	HOH	0.803121	0.119717	0.05936	0.000226765	0.00204649	0.0155295	HOH	0.803121
1YHQ	Y	8822	HOH	0.842313	0.0317036	0.116045	1.88771e-05	0.00429	0.00562922	HOH	0.842313
1YHQ	Y	8823	HOH	0.137549	0.508018	0.255866	0.0040004	0.0913453	0.00322106	MG	0.508018
1YHQ	Y	8824	HOH	0.90245	0.00553107	0.0735876	0.000359018	0.00386112	0.0142113	HOH	0.90245
1YHQ	Y	8825	HOH	0.712435	0.11611	0.16023	0.00055792	0.00444656	0.00621975	HOH	0.712435
1YHQ	Y	8826	HOH	0.405601	0.12406	0.412389	0.00269262	0.0479252	0.00733142	NA	0.412389
1YHQ	Y	8827	HOH	0.963816	0.00121834	0.00600501	3.14055e-05	0.000306063	0.0286229	HOH	0.963816
1YHQ	Y	8828	HOH	0.672842	0.204179	0.0760978	0.00339313	0.00418655	0.0393009	HOH	0.672842
1YHQ	Y	8829	HOH	0.775532	0.148585	0.0455053	0.00293641	0.00217146	0.0252696	HOH	0.775532
1YHQ	Y	8830	HOH	0.141769	0.384734	0.416039	0.00325867	0.0503718	0.0038281	NA	0.416039
1YHQ	Y	8831	HOH	0.252665	0.549719	0.147433	0.0209801	0.0111184	0.0180854	MG	0.549719
1YHQ	Y	8832	HOH	0.223544	0.575095	0.182755	0.00262222	0.011988	0.00399663	MG	0.575095
1YHQ	Y	8833	HOH	0.867849	0.00265772	0.111379	7.58206e-05	0.00837234	0.00966589	HOH	0.867849
1YHQ	Y	8834	HOH	0.56574	0.0988457	0.169236	0.00309814	0.0134716	0.149608	HOH	0.56574
1YHQ	Y	8835	HOH	0.702643	0.080411	0.178288	0.00104686	0.00707518	0.0305364	HOH	0.702643
1YHQ	Y	8836	HOH	0.444857	0.00405214	0.00963703	0.000438171	0.00101741	0.539998	CL	0.539998
1YHQ	Y	8837	HOH	0.663877	0.00213645	0.00613023	0.000328282	0.000625939	0.326902	HOH	0.663877
1YHQ	Y	8838	HOH	0.816641	0.0649047	0.0775738	0.000460722	0.00319228	0.037228	HOH	0.816641
1YHQ	Y	8839	HOH	0.650745	0.14786	0.175811	0.000792055	0.00671008	0.0180816	HOH	0.650745
1YHQ	Y	8840	HOH	0.862769	0.0316759	0.0693035	0.00598761	0.00808301	0.0221813	HOH	0.862769
1YHQ	Y	8841	HOH	0.891045	0.0231157	0.0763504	4.20088e-05	0.00159366	0.0078534	HOH	0.891045
1YHQ	Y	8842	HOH	0.946603	0.0104437	0.036597	7.90723e-05	0.00249074	0.00378642	HOH	0.946603
1YHQ	Y	8843	HOH	0.709463	0.0879574	0.182292	0.000186646	0.0186511	0.00144965	HOH	0.709463
1YHQ	Y	8844	HOH	0.952952	0.00503234	0.0338688	0.000115806	0.00209044	0.00594106	HOH	0.952952
1YHQ	Y	8845	HOH	0.731279	0.070677	0.0780881	0.00172652	0.00430882	0.113921	HOH	0.731279
1YHQ	Y	8846	HOH	0.95644	0.00130944	0.00797225	0.000261253	0.000652134	0.0333652	HOH	0.95644
1YHQ	Y	8847	HOH	0.262574	0.547674	0.172066	0.00198544	0.00957467	0.00612585	MG	0.547674
1YHQ	Y	8848	HOH	0.579567	0.305352	0.0786235	0.00461349	0.00423174	0.0276126	HOH	0.579567
1YHQ	Y	8849	HOH	0.925871	0.00209756	0.011185	0.000191713	0.000868043	0.059787	HOH	0.925871
1YHQ	Y	8850	HOH	0.557889	0.226552	0.173088	0.00162593	0.00536967	0.0354748	HOH	0.557889
1YHQ	Y	8851	HOH	0.0325674	0.884245	0.074021	0.000863723	0.00775857	0.000544148	MG	0.884245
1YHQ	Y	8852	HOH	0.833644	0.0427979	0.0888094	0.00137899	0.0263646	0.00700503	HOH	0.833644
1YHQ	Y	8853	HOH	0.481164	0.37819	0.122606	0.00139074	0.0095154	0.0071341	HOH	0.481164
1YHQ	Y	8854	HOH	0.253768	0.0105499	0.0296511	0.00125202	0.00634914	0.698429	CL	0.698429
1YHQ	Y	8855	HOH	0.619255	0.146118	0.162861	0.00242079	0.00873773	0.0606077	HOH	0.619255
1YHQ	Y	8856	HOH	0.795249	0.0761954	0.117364	0.000196395	0.00552953	0.00546563	HOH	0.795249
1YHQ	Y	8857	HOH	0.860941	0.0074126	0.119456	0.000102907	0.00856575	0.00352234	HOH	0.860941
1YHQ	Y	8858	HOH	0.475471	0.051832	0.382383	0.000595052	0.0881963	0.00152219	HOH	0.475471
1YHQ	Y	8859	HOH	0.946938	0.00133746	0.0134394	2.31229e-05	0.000609283	0.0376531	HOH	0.946938
1YHQ	Y	8860	HOH	0.816022	0.0914506	0.0852774	0.000398955	0.00510525	0.00174581	HOH	0.816022
1YHQ	Y	8861	HOH	0.835197	0.0249615	0.132749	3.72535e-05	0.00484374	0.00221217	HOH	0.835197
1YHQ	Y	8862	HOH	0.962337	0.00619058	0.0215535	0.000266295	0.000933597	0.00871921	HOH	0.962337
1YHQ	Y	8863	HOH	0.520206	0.181019	0.283415	0.000890771	0.00957633	0.00489357	HOH	0.520206
1YHQ	Y	8864	HOH	0.776496	0.0406449	0.158646	0.000385704	0.00734873	0.0164782	HOH	0.776496
1YHQ	Y	8865	HOH	0.714593	0.0535842	0.217261	0.000131016	0.00410553	0.0103245	HOH	0.714593
1YHQ	Y	8866	HOH	0.982952	0.00117628	0.0104387	4.55084e-05	0.000529401	0.00485836	HOH	0.982952
1YHQ	Y	8867	HOH	0.90619	0.0253962	0.0230726	0.000359073	0.000936012	0.0440464	HOH	0.90619
1YHQ	Y	8868	HOH	0.971089	0.00248896	0.00864948	3.78629e-05	0.000343983	0.0173905	HOH	0.971089
1YHQ	Y	8869	HOH	0.509815	0.0494883	0.400826	0.00298752	0.0237815	0.0131018	HOH	0.509815
1YHQ	Y	8870	HOH	0.929522	0.00486357	0.0493731	7.84123e-05	0.00262905	0.0135335	HOH	0.929522
1YHQ	Y	8871	HOH	0.418479	0.0400314	0.4174	0.00217172	0.11408	0.00783769	HOH	0.418479
1YHQ	Y	8872	HOH	0.948924	0.00451397	0.0385022	6.3304e-05	0.00321372	0.00478277	HOH	0.948924
1YHQ	Y	8873	HOH	0.527474	0.329949	0.0954144	0.0015792	0.00313635	0.0424466	HOH	0.527474
1YHQ	Y	8874	HOH	0.982058	0.00106414	0.00583923	0.000120482	0.000253886	0.0106645	HOH	0.982058
1YHQ	Y	8875	HOH	0.153964	0.748336	0.0873148	0.00129893	0.00718301	0.00190283	MG	0.748336
1YHQ	Y	8876	HOH	0.750971	0.0463006	0.184335	0.000855054	0.00795792	0.00958106	HOH	0.750971
1YHQ	Y	8877	HOH	0.872148	0.00716546	0.0193273	0.000156915	0.000664413	0.100538	HOH	0.872148
1YHQ	Y	8878	HOH	0.889267	0.020422	0.0796393	0.000129785	0.00150207	0.00903958	HOH	0.889267
1YHQ	Y	8879	HOH	0.898133	0.0552484	0.0373915	0.000506296	0.00117052	0.00755062	HOH	0.898133
1YHQ	Y	8880	HOH	0.187516	0.0237723	0.698731	0.0014006	0.0844258	0.00415392	NA	0.698731
1YHQ	Y	8881	HOH	0.916544	0.0102076	0.0577748	0.000367107	0.00288564	0.0122209	HOH	0.916544
1YHQ	Y	8882	HOH	0.705039	0.0790997	0.18723	0.00214708	0.013396	0.0130884	HOH	0.705039
1YHQ	Y	8883	HOH	0.748049	0.146585	0.0302681	0.00239723	0.00405742	0.0686431	HOH	0.748049
1YHQ	Y	8884	HOH	0.963328	0.00319357	0.023053	0.00010057	0.00119877	0.00912648	HOH	0.963328
1YHQ	Y	8885	HOH	0.849816	0.0431213	0.0997157	6.51096e-05	0.00354508	0.00373634	HOH	0.849816
1YHQ	Y	8886	HOH	0.63492	0.146768	0.192152	0.000892836	0.017691	0.00757608	HOH	0.63492
1YHQ	Y	8887	HOH	0.727961	0.0526435	0.141721	0.00436973	0.0674327	0.00587215	HOH	0.727961
1YHQ	Y	8888	HOH	0.42354	0.350339	0.19545	0.00601075	0.018272	0.00638788	HOH	0.42354
1YHQ	Y	8889	HOH	0.966049	0.00701627	0.0181987	0.000165293	0.000941372	0.00762893	HOH	0.966049
1YHQ	Y	8890	HOH	0.726377	0.0180346	0.219593	0.00022828	0.0245101	0.0112576	HOH	0.726377
1YHQ	Y	8891	HOH	0.774634	0.0555896	0.157525	0.000115571	0.0105682	0.00156693	HOH	0.774634
1YHQ	Y	8892	HOH	0.766085	0.0306919	0.173098	0.00187661	0.0209664	0.00728175	HOH	0.766085
1YHQ	Y	8893	HOH	0.849055	0.0163243	0.118036	0.000109142	0.00633072	0.010145	HOH	0.849055
1YHQ	Y	8894	HOH	0.614373	0.194486	0.17263	0.000601148	0.0130553	0.00485392	HOH	0.614373
1YHQ	Y	8895	HOH	0.912116	0.0628387	0.0208874	4.84113e-05	0.000438597	0.00367132	HOH	0.912116
1YHQ	Y	8896	HOH	0.728839	0.192362	0.0670155	0.000315022	0.00198031	0.0094879	HOH	0.728839
1YHQ	Y	8897	HOH	0.785178	0.0252744	0.0268903	0.000440724	0.00192447	0.160292	HOH	0.785178
1YHQ	Y	8898	HOH	0.950509	0.00218662	0.0394799	4.53507e-05	0.000543599	0.00723583	HOH	0.950509
1YHQ	Y	8899	HOH	0.617969	0.194111	0.140479	0.00164926	0.00546297	0.0403285	HOH	0.617969
1YHQ	Y	8900	HOH	0.233492	0.285005	0.427881	0.00241911	0.047687	0.00351665	NA	0.427881
1YHQ	Y	8901	HOH	0.92288	0.00690911	0.0599952	0.00017663	0.00519612	0.00484308	HOH	0.92288
1YHQ	Y	8902	HOH	0.95624	0.00794645	0.0148146	0.00179193	0.00133242	0.0178748	HOH	0.95624
1YHQ	Y	8903	HOH	0.978833	0.000627877	0.0097906	3.8474e-05	0.000581955	0.0101283	HOH	0.978833
1YHQ	Y	8904	HOH	0.760842	0.0549294	0.144759	0.000441454	0.00377534	0.0352522	HOH	0.760842
1YHQ	Y	8905	HOH	0.954179	0.00385559	0.0113353	7.63709e-05	0.00044772	0.0301057	HOH	0.954179
1YHQ	Y	8906	HOH	0.713542	0.0214011	0.227162	0.000263553	0.0336931	0.00393879	HOH	0.713542
1YHQ	Y	8907	HOH	0.982447	0.00183591	0.0104192	1.37566e-05	0.000548344	0.00473578	HOH	0.982447
1YHQ	Y	8908	HOH	0.256664	0.550014	0.174801	0.00248237	0.011503	0.004535	MG	0.550014
1YHQ	Y	8909	HOH	0.574606	0.271907	0.120625	0.00291467	0.00774868	0.0221981	HOH	0.574606
1YHQ	Y	8910	HOH	0.232858	0.0973261	0.615019	0.000619241	0.0530324	0.00114506	NA	0.615019
1YHQ	Y	8911	HOH	0.563811	0.206976	0.21518	0.000626027	0.0118097	0.00159806	HOH	0.563811
1YHQ	Y	8912	HOH	0.951117	0.00461039	0.0323605	0.000165673	0.00156808	0.0101789	HOH	0.951117
1YHQ	Y	8913	HOH	0.580647	0.267342	0.0730256	0.0135924	0.00462882	0.0607645	HOH	0.580647
1YHQ	Y	8914	HOH	0.871401	0.0547475	0.0568195	0.000851946	0.00264085	0.0135393	HOH	0.871401
1YHQ	Y	8915	HOH	0.941891	0.00184685	0.0109471	4.85802e-05	0.000488379	0.0447784	HOH	0.941891
1YHQ	Z	8703	CD	2.69322e-06	0.00133704	7.45344e-05	0.998451	0.000129138	5.95215e-06	ZN	0.998451
1YHQ	Z	8704	HOH	0.456727	0.296417	0.227847	0.00177203	0.00822891	0.00900842	HOH	0.456727
1YHQ	Z	8705	HOH	0.745992	0.0741513	0.168063	0.000120044	0.00280165	0.00887201	HOH	0.745992
1YHQ	Z	8706	HOH	0.881139	0.0193073	0.0684378	0.00299291	0.0049794	0.023144	HOH	0.881139
1YHQ	Z	8707	HOH	0.790259	0.0515109	0.13268	0.000933884	0.00513326	0.0194831	HOH	0.790259
1YHQ	Z	8708	HOH	0.963557	0.00317912	0.0261923	0.00010709	0.00186977	0.00509484	HOH	0.963557
1YHQ	Z	8709	HOH	0.786214	0.0166328	0.140879	0.000532345	0.0528654	0.00287703	HOH	0.786214
1YHQ	Z	8710	HOH	0.864668	0.0211192	0.0471714	0.000479102	0.00284638	0.0637157	HOH	0.864668
1YHQ	Z	8711	HOH	0.968164	0.002298	0.0123683	4.34688e-05	0.000776857	0.0163494	HOH	0.968164
1YHQ	Z	8712	HOH	0.892433	0.0224281	0.073327	3.37952e-05	0.00115365	0.0106247	HOH	0.892433
1YHQ	Z	8713	HOH	0.770275	0.0312892	0.143005	0.00505766	0.0136377	0.0367355	HOH	0.770275
1YHQ	Z	8714	HOH	0.0981314	0.716474	0.160012	0.00275283	0.0179831	0.0046475	MG	0.716474
1YHQ	Z	8715	HOH	0.332969	0.391522	0.251153	0.00211564	0.0169117	0.00532817	MG	0.391522
1YHQ	Z	8716	HOH	0.122379	0.676404	0.168231	0.00473327	0.0254655	0.00278742	MG	0.676404
1YHQ	Z	8717	HOH	0.465557	0.208878	0.304747	0.00109848	0.0164058	0.00331411	HOH	0.465557
1YHQ	Z	8718	HOH	0.874964	0.0102217	0.100518	0.000279567	0.00351735	0.0104997	HOH	0.874964
1YHQ	Z	8719	HOH	0.53831	0.187658	0.213874	0.00328817	0.0122468	0.0446223	HOH	0.53831
1YHQ	Z	8720	HOH	0.257981	0.494247	0.216321	0.00316714	0.0207201	0.00756416	MG	0.494247
1YHQ	Z	8721	HOH	0.924138	0.000834351	0.0641375	1.10781e-05	0.00284019	0.00803913	HOH	0.924138
1YHQ	Z	8722	HOH	0.893416	0.0508333	0.0442229	0.00126799	0.00579396	0.00446561	HOH	0.893416
1YHQ	Z	8723	HOH	0.844929	0.0443455	0.0786471	0.0052147	0.00757874	0.0192849	HOH	0.844929
1YHQ	Z	8724	HOH	0.964021	0.00525307	0.0186502	9.85534e-05	0.00119826	0.0107785	HOH	0.964021
1YHQ	Z	8725	HOH	0.912997	0.0034579	0.00687826	0.000259577	0.000531024	0.0758758	HOH	0.912997
1YHQ	Z	8726	HOH	0.5	0.08413	0.371655	0.000668313	0.0383767	0.00516959	HOH	0.5
1YHQ	Z	8727	HOH	0.832477	0.0438611	0.114144	5.73493e-05	0.00309217	0.00636857	HOH	0.832477
1YHQ	Z	8728	HOH	0.0585214	0.724201	0.187203	0.00342058	0.0238476	0.00280645	MG	0.724201
1YHQ	Z	8729	HOH	0.330204	0.365736	0.260425	0.00212996	0.0362902	0.00521497	MG	0.365736
1YHQ	Z	8730	HOH	0.113237	0.770094	0.103159	0.0017812	0.00842584	0.00330327	MG	0.770094
1YHQ	Z	8731	HOH	0.860776	0.0544138	0.0278283	0.00144012	0.00139247	0.0541492	HOH	0.860776
1YHQ	Z	8732	HOH	0.467049	0.381669	0.107019	0.00383686	0.00728612	0.0331405	HOH	0.467049
1YHQ	Z	8733	HOH	0.256769	0.336214	0.343332	0.0119243	0.0477863	0.00397485	NA	0.343332
1YHQ	Z	8734	HOH	0.770107	0.0837692	0.138659	0.000114539	0.00360882	0.00374133	HOH	0.770107
1YHQ	Z	8735	HOH	0.00557116	0.00941765	0.00346462	0.000403501	0.000675463	0.980468	CL	0.980468
7zhg	2	1601	MG	0.106762	0.748541	0.125416	0.000950737	0.0172975	0.00103341	MG	0.748541
7zhg	2	1602	MG	0.0629207	0.763537	0.138991	0.000502526	0.0334282	0.000620186	MG	0.763537
7zhg	2	1603	MG	0.130007	0.461515	0.358525	0.00135889	0.0467283	0.00186561	MG	0.461515
7zhg	2	1604	MG	0.01554	0.959194	0.0213689	0.000256991	0.00353419	0.000106465	MG	0.959194
7zhg	2	1605	MG	0.040541	0.780864	0.145698	0.000565811	0.0316761	0.000655315	MG	0.780864
7zhg	2	1606	MG	0.198248	0.700087	0.0935318	0.00109626	0.00542379	0.00161269	MG	0.700087
7zhg	2	1607	MG	0.0361038	0.836922	0.101861	0.000298899	0.0244637	0.000350814	MG	0.836922
7zhg	2	1608	MG	0.444079	0.0871726	0.442523	0.000538835	0.024689	0.000997762	HOH	0.444079
7zhg	2	1609	MG	0.364562	0.346094	0.265092	0.00230564	0.0180584	0.00388775	HOH	0.364562
7zhg	2	1610	MG	0.0068814	0.971769	0.0183671	5.14427e-05	0.00290178	2.90787e-05	MG	0.971769
7zhg	2	1611	MG	0.127423	0.449554	0.369605	0.00240504	0.047944	0.00306842	MG	0.449554
7zhg	2	1612	MG	0.117875	0.749518	0.113615	0.00100928	0.016699	0.00128354	MG	0.749518
7zhg	2	1613	MG	0.00220247	0.975497	0.0177116	9.27701e-06	0.00457205	7.70169e-06	MG	0.975497
7zhg	2	1614	MG	0.0631479	0.0805328	0.745324	0.000454101	0.10987	0.000670366	NA	0.745324
7zhg	2	1615	MG	0.0127239	0.862877	0.101607	0.000100344	0.0225789	0.000113269	MG	0.862877
7zhg	2	1616	MG	0.191518	0.685614	0.10858	0.000909169	0.0121421	0.00123717	MG	0.685614
7zhg	2	1617	MG	0.133411	0.466152	0.341019	0.00354852	0.0514236	0.00444661	MG	0.466152
7zhg	2	1618	MG	0.00364077	0.968867	0.0231611	6.37781e-05	0.00423883	2.82268e-05	MG	0.968867
7zhg	2	1619	MG	0.227452	0.25093	0.459434	0.00113983	0.0591155	0.0019292	NA	0.459434
7zhg	2	1620	MG	0.00442509	0.975938	0.016118	0.00104912	0.00238126	8.85991e-05	MG	0.975938
7zhg	2	1621	MG	0.039333	0.661253	0.237756	0.000608584	0.0602693	0.000780153	MG	0.661253
7zhg	2	1622	MG	0.0118794	0.964525	0.0219887	0.000107863	0.00142103	7.77674e-05	MG	0.964525
7zhg	2	1623	MG	0.066633	0.194547	0.612103	0.000753967	0.124945	0.00101864	NA	0.612103
7zhg	2	1624	MG	0.226238	0.381121	0.349612	0.00216677	0.0378314	0.00303145	MG	0.381121
7zhg	2	1625	MG	0.00422327	0.84843	0.0918923	0.000122439	0.05524	9.18683e-05	MG	0.84843
7zhg	2	1626	MG	0.0127248	0.911376	0.0621259	0.000122672	0.0135555	9.53035e-05	MG	0.911376
7zhg	2	1627	MG	0.151921	0.810376	0.0334855	0.00103824	0.000734286	0.00244544	MG	0.810376
7zhg	2	1628	MG	0.0138671	0.93726	0.0409844	7.13234e-05	0.00773606	8.07838e-05	MG	0.93726
7zhg	2	1629	MG	0.108234	0.682518	0.180891	0.00122958	0.0254969	0.00163017	MG	0.682518
7zhg	2	1630	MG	0.00513217	0.914122	0.0502105	0.000138369	0.0303296	6.78143e-05	MG	0.914122
7zhg	2	1631	MG	0.115293	0.511183	0.312519	0.00137385	0.0577327	0.00189792	MG	0.511183
7zhg	2	1632	MG	0.00666714	0.937515	0.0397332	0.000104332	0.0159261	5.40191e-05	MG	0.937515
7zhg	2	1633	MG	0.0430523	0.825019	0.117646	0.000368323	0.0134243	0.000489704	MG	0.825019
7zhg	2	1634	MG	0.0243183	0.890322	0.0738176	0.000239629	0.0110538	0.000249041	MG	0.890322
7zhg	2	1635	MG	0.00397301	0.951534	0.0336867	3.65299e-05	0.0107343	3.51785e-05	MG	0.951534
7zhg	2	1636	MG	0.0698294	0.523819	0.30934	0.00118603	0.0943682	0.00145801	MG	0.523819
7zhg	2	1637	MG	0.0059354	0.948243	0.0341913	0.000170356	0.0114025	5.71894e-05	MG	0.948243
7zhg	2	1638	MG	0.0314071	0.908992	0.0556287	0.000221222	0.00346866	0.000282619	MG	0.908992
7zhg	2	1639	MG	0.022279	0.609747	0.28196	0.000533284	0.0848395	0.000640318	MG	0.609747
7zhg	2	1640	MG	0.229122	0.292514	0.425593	0.0021322	0.0476748	0.00296489	NA	0.425593
7zhg	2	1641	MG	0.00935439	0.969946	0.0175283	0.00153276	0.00147688	0.000161567	MG	0.969946
7zhg	2	1642	MG	0.0266229	0.819612	0.120115	0.000745432	0.0325594	0.000345227	MG	0.819612
7zhg	2	1643	MG	0.0147107	0.966921	0.0160444	9.68656e-05	0.00215004	7.67259e-05	MG	0.966921
7zhg	2	1644	MG	0.153841	0.771579	0.070683	0.000605294	0.00206567	0.0012259	MG	0.771579
7zhg	2	1645	MG	0.105748	0.529004	0.316169	0.00220987	0.0440873	0.00278143	MG	0.529004
7zhg	2	1646	MG	0.0181116	0.932715	0.0377307	0.000699124	0.010556	0.000187597	MG	0.932715
7zhg	2	1647	MG	0.0111257	0.860929	0.100166	0.000130277	0.0275008	0.000148208	MG	0.860929
7zhg	2	1648	MG	0.00276064	0.753295	0.119214	0.000109491	0.124546	7.50515e-05	MG	0.753295
7zhg	2	1649	MG	0.103418	0.394628	0.430798	0.000938587	0.068894	0.00132247	NA	0.430798
7zhg	2	1650	MG	0.00385181	0.839979	0.0983754	0.0001012	0.0576013	9.13857e-05	MG	0.839979
7zhg	2	1651	MG	0.00776188	0.919808	0.0522441	7.92092e-05	0.0200509	5.57851e-05	MG	0.919808
7zhg	2	1652	MG	0.0290336	0.907921	0.0576491	0.000193512	0.00496149	0.000241563	MG	0.907921
7zhg	2	1653	MG	0.0134804	0.968765	0.0162585	0.000239714	0.00110363	0.000152453	MG	0.968765
7zhg	2	1654	MG	0.00402533	0.919087	0.0508044	0.000238367	0.0257895	5.55849e-05	MG	0.919087
7zhg	2	1655	MG	0.00207785	0.984027	0.0104967	3.47097e-05	0.00335542	8.42116e-06	MG	0.984027
7zhg	2	1656	MG	0.0530117	0.703061	0.211111	0.000520707	0.0316241	0.000671414	MG	0.703061
7zhg	2	1657	MG	0.0297471	0.687567	0.203591	0.000510249	0.0780412	0.000543484	MG	0.687567
7zhg	2	1658	MG	0.00218257	0.97836	0.0135122	6.94983e-05	0.00586437	1.17362e-05	MG	0.97836
7zhg	2	1659	MG	0.0636959	0.790996	0.120259	0.00075124	0.0233528	0.000945163	MG	0.790996
7zhg	2	1660	MG	0.00778693	0.970852	0.0197414	8.9412e-05	0.00146049	6.97484e-05	MG	0.970852
7zhg	2	1661	MG	0.11801	0.096674	0.681029	0.000609344	0.102706	0.000971797	NA	0.681029
7zhg	2	1662	MG	0.116427	0.79369	0.0843207	0.000644413	0.00399149	0.000925886	MG	0.79369
7zhg	2	1663	MG	0.172477	0.462111	0.315971	0.00182838	0.0451992	0.00241403	MG	0.462111
7zhg	2	1664	MG	0.0103354	0.956399	0.029147	0.000185909	0.00385088	8.17633e-05	MG	0.956399
7zhg	2	1665	MG	0.00572241	0.521595	0.168345	0.0011254	0.30278	0.000431638	MG	0.521595
7zhg	2	1666	MG	0.0111998	0.968855	0.018202	0.000150771	0.00151998	7.27353e-05	MG	0.968855
7zhg	2	1667	MG	0.192409	0.255451	0.502684	0.00248925	0.0435692	0.00339737	NA	0.502684
7zhg	2	1668	MG	0.457089	0.199306	0.325257	0.00162349	0.0142549	0.00246912	HOH	0.457089
7zhg	2	1669	MG	0.00879118	0.927849	0.0540189	5.54061e-05	0.00922698	5.87602e-05	MG	0.927849
7zhg	2	1670	MG	0.0504455	0.883974	0.0602169	0.000212303	0.00481725	0.000333761	MG	0.883974
7zhg	2	1671	MG	0.00214218	0.979297	0.0145321	5.99246e-05	0.00395176	1.66487e-05	MG	0.979297
7zhg	2	1672	MG	0.00504492	0.958061	0.0274448	5.7291e-05	0.00936203	2.95791e-05	MG	0.958061
7zhg	2	1673	MG	0.0104397	0.967704	0.017153	0.0012078	0.00336313	0.000132247	MG	0.967704
7zhg	2	1674	MG	0.00659136	0.900262	0.0736462	6.93261e-05	0.0193783	5.24965e-05	MG	0.900262
7zhg	2	1675	MG	0.0602229	0.877495	0.0580123	0.000609893	0.00284965	0.000809784	MG	0.877495
7zhg	2	1676	MG	0.0020586	0.954962	0.0302123	0.000324489	0.0124163	2.60226e-05	MG	0.954962
7zhg	2	1677	MG	0.222417	0.561584	0.192795	0.000989968	0.020701	0.00151352	MG	0.561584
7zhg	2	1678	MG	0.270479	0.459966	0.240781	0.00110764	0.0256922	0.00197392	MG	0.459966
7zhg	2	1679	MG	0.0712519	0.878796	0.0458642	0.000652239	0.00287579	0.000560016	MG	0.878796
7zhg	2	1680	MG	0.0759618	0.312788	0.500335	0.0014012	0.10778	0.00173384	NA	0.500335
7zhg	2	1681	MG	0.204104	0.601488	0.179335	0.00151466	0.0113003	0.00225731	MG	0.601488
7zhg	2	1682	MG	0.0156713	0.882128	0.0776957	9.96537e-05	0.0242929	0.000112685	MG	0.882128
7zhg	2	1683	MG	0.0301315	0.669869	0.244586	0.000258295	0.054782	0.00037331	MG	0.669869
7zhg	2	1684	MG	0.138	0.713057	0.131776	0.00140109	0.0143545	0.00141145	MG	0.713057
7zhg	2	1685	MG	0.216356	0.498841	0.241477	0.00105432	0.0406701	0.00160191	MG	0.498841
7zhg	2	1701	HOH	0.70643	0.0368808	0.242701	4.06389e-05	0.0126305	0.00131619	HOH	0.70643
7zhg	2	1702	HOH	0.32696	0.450416	0.203756	0.00121532	0.0157744	0.00187891	MG	0.450416
7zhg	2	1703	HOH	0.737635	0.135921	0.103419	0.00055606	0.00416381	0.0183047	HOH	0.737635
7zhg	2	1704	HOH	0.0782231	0.384454	0.431531	0.00177036	0.10179	0.00223101	NA	0.431531
7zhg	2	1705	HOH	0.522633	0.166905	0.283063	0.00196545	0.0207254	0.00470795	HOH	0.522633
7zhg	2	1706	HOH	0.46476	0.33893	0.178171	0.00316767	0.00854633	0.0064257	HOH	0.46476
7zhg	2	1707	HOH	0.346705	0.167036	0.463793	0.00145209	0.0185556	0.00245771	NA	0.463793
7zhg	2	1708	HOH	0.808627	0.0815308	0.101426	0.000111074	0.00744674	0.000858452	HOH	0.808627
7zhg	2	1709	HOH	0.274702	0.601097	0.111245	0.00206398	0.00829729	0.00259481	MG	0.601097
7zhg	2	1710	HOH	0.383348	0.392214	0.207796	0.00154109	0.0100523	0.00504819	MG	0.392214
7zhg	2	1711	HOH	0.136519	0.430696	0.376376	0.0045719	0.0487302	0.00310701	MG	0.430696
7zhg	2	1712	HOH	0.114876	0.75805	0.116145	0.00212636	0.00700953	0.00179292	MG	0.75805
7zhg	2	1713	HOH	0.00333764	0.933324	0.0449931	3.93312e-05	0.0182787	2.75142e-05	MG	0.933324
7zhg	2	1714	HOH	0.376613	0.301542	0.286267	0.00244466	0.0295358	0.00359768	HOH	0.376613
7zhg	2	1715	HOH	0.450593	0.180559	0.333001	0.000854535	0.0326655	0.0023257	HOH	0.450593
7zhg	2	1716	HOH	0.192579	0.660702	0.125949	0.0019996	0.0161317	0.00263854	MG	0.660702
7zhg	2	1717	HOH	0.487475	0.135395	0.327876	0.0114644	0.0309423	0.00684711	HOH	0.487475
7zhg	2	1718	HOH	0.595203	0.118123	0.277018	0.000268323	0.00812537	0.00126302	HOH	0.595203
7zhg	2	1719	HOH	0.458446	0.363949	0.160082	0.00166005	0.0129198	0.00294357	HOH	0.458446
7zhg	2	1720	HOH	0.283894	0.489474	0.196015	0.0013198	0.0271781	0.00211928	MG	0.489474
7zhg	2	1721	HOH	0.0501755	0.463541	0.425329	0.000768159	0.0591841	0.00100198	MG	0.463541
7zhg	2	1722	HOH	0.272934	0.351286	0.346706	0.00242006	0.0228819	0.00377187	MG	0.351286
7zhg	2	1723	HOH	0.0200444	0.781475	0.147699	0.00022736	0.0503034	0.00025069	MG	0.781475
7zhg	2	1724	HOH	0.688418	0.110186	0.195179	0.000241792	0.00493541	0.00103962	HOH	0.688418
7zhg	2	1725	HOH	0.468882	0.0566079	0.42586	0.000351209	0.0472144	0.00108471	HOH	0.468882
7zhg	2	1726	HOH	0.369296	0.0895264	0.504167	0.000489007	0.0352771	0.00124419	NA	0.504167
7zhg	2	1727	HOH	0.70307	0.0942647	0.19506	0.00020803	0.00491193	0.0024856	HOH	0.70307
7zhg	2	1728	HOH	0.0317817	0.947686	0.0187605	0.000132488	0.00148391	0.000155501	MG	0.947686
7zhg	2	1729	HOH	0.154714	0.492201	0.287438	0.00199043	0.0610597	0.00259739	MG	0.492201
7zhg	2	1730	HOH	0.299152	0.373304	0.295294	0.00285455	0.0255134	0.00388335	MG	0.373304
7zhg	2	1731	HOH	0.167686	0.330839	0.466401	0.00278946	0.028262	0.00402238	NA	0.466401
7zhg	2	1732	HOH	0.269853	0.474636	0.232208	0.00090689	0.0208278	0.00156858	MG	0.474636
7zhg	2	1733	HOH	0.490331	0.267362	0.223806	0.00153111	0.0138116	0.00315898	HOH	0.490331
7zhg	2	1734	HOH	0.060959	0.523194	0.331565	0.00127026	0.0819165	0.00109557	MG	0.523194
7zhg	2	1735	HOH	0.488031	0.255743	0.230469	0.00199196	0.0112778	0.0124875	HOH	0.488031
7zhg	2	1736	HOH	0.110678	0.748701	0.11897	0.000945702	0.0195291	0.00117747	MG	0.748701
7zhg	2	1737	HOH	0.371077	0.0600756	0.505649	0.000588207	0.0615307	0.0010799	NA	0.505649
7zhg	2	1738	HOH	0.720258	0.056907	0.211534	0.000100569	0.0104818	0.000718552	HOH	0.720258
7zhg	2	1739	HOH	0.0912545	0.561418	0.303274	0.00174654	0.0400746	0.00223252	MG	0.561418
7zhg	2	1740	HOH	0.54645	0.243868	0.180809	0.0012558	0.0150353	0.0125825	HOH	0.54645
7zhg	2	1741	HOH	0.695009	0.0918144	0.200433	0.000331694	0.00943669	0.00297554	HOH	0.695009
7zhg	2	1742	HOH	0.464143	0.169574	0.335303	0.00108297	0.0279076	0.00198867	HOH	0.464143
7zhg	2	1743	HOH	0.592829	0.116892	0.26698	0.000341791	0.0210151	0.00194234	HOH	0.592829
7zhg	2	1744	HOH	0.277832	0.384719	0.295344	0.00334831	0.0345863	0.00417126	MG	0.384719
7zhg	2	1745	HOH	0.468403	0.28784	0.0999374	0.0361982	0.0138864	0.0937343	HOH	0.468403
7zhg	2	1746	HOH	0.733767	0.174868	0.07632	0.000262955	0.00301274	0.0117688	HOH	0.733767
7zhg	2	1747	HOH	0.389596	0.204382	0.356121	0.00162241	0.0456496	0.00262871	HOH	0.389596
7zhg	2	1748	HOH	0.40879	0.121812	0.434986	0.00082174	0.0320631	0.00152715	NA	0.434986
7zhg	2	1749	HOH	0.355123	0.0784379	0.519998	0.000576431	0.0447185	0.00114632	NA	0.519998
7zhg	2	1750	HOH	0.149606	0.240325	0.52057	0.000907643	0.0870262	0.0015653	NA	0.52057
7zhg	2	1751	HOH	0.0239242	0.684688	0.248828	0.00040917	0.0416679	0.000483518	MG	0.684688
7zhg	2	1752	HOH	0.585018	0.170171	0.210844	0.00116529	0.0259696	0.00683284	HOH	0.585018
7zhg	2	1753	HOH	0.788779	0.103633	0.100382	0.000159167	0.00545055	0.00159705	HOH	0.788779
7zhg	2	1754	HOH	0.343413	0.489947	0.148014	0.000987991	0.0157328	0.00190529	MG	0.489947
7zhg	2	1755	HOH	0.494911	0.0346701	0.448773	0.000106908	0.0210852	0.000453517	HOH	0.494911
7zhg	2	1756	HOH	0.21415	0.618006	0.155383	0.00163315	0.00828447	0.00254374	MG	0.618006
7zhg	2	1757	HOH	0.744971	0.0445542	0.198744	7.77846e-05	0.0100367	0.0016158	HOH	0.744971
7zhg	2	1758	HOH	0.366725	0.452628	0.167014	0.00154016	0.00958928	0.00250399	MG	0.452628
7zhg	2	1759	HOH	0.560584	0.12661	0.2923	0.000265782	0.0186776	0.00156243	HOH	0.560584
7zhg	2	1760	HOH	0.460821	0.0314654	0.477935	0.000140306	0.0289936	0.000644968	NA	0.477935
7zhg	2	1761	HOH	0.38313	0.0997881	0.461375	0.000396425	0.0538916	0.00141859	NA	0.461375
7zhg	2	1762	HOH	0.643515	0.0989406	0.238556	0.000376856	0.0173139	0.00129775	HOH	0.643515
7zhg	2	1763	HOH	0.0767191	0.788038	0.116443	0.00114247	0.0164565	0.00120123	MG	0.788038
7zhg	2	1764	HOH	0.139961	0.644742	0.192619	0.00171506	0.0186538	0.00230925	MG	0.644742
7zhg	2	1765	HOH	0.0932092	0.824018	0.0733042	0.000642803	0.00794783	0.000877569	MG	0.824018
7zhg	2	1766	HOH	0.872738	0.013085	0.106575	2.46265e-05	0.00553638	0.00204111	HOH	0.872738
7zhg	2	1767	HOH	0.948096	0.00383927	0.0420939	1.58826e-05	0.000968181	0.00498643	HOH	0.948096
7zhg	2	1768	HOH	0.53065	0.0668343	0.362738	0.000201542	0.0379713	0.00160414	HOH	0.53065
7zhg	2	1769	HOH	0.503355	0.122922	0.353098	0.00125813	0.0173389	0.00202842	HOH	0.503355
7zhg	2	1770	HOH	0.0326909	0.888127	0.0717956	0.000252685	0.00685108	0.000282491	MG	0.888127
7zhg	2	1771	HOH	0.273551	0.331897	0.348654	0.00282575	0.0391777	0.00389506	NA	0.348654
7zhg	2	1772	HOH	0.460782	0.138244	0.377919	0.000469077	0.0212982	0.00128842	HOH	0.460782
7zhg	2	1773	HOH	0.804442	0.0358656	0.143265	6.96755e-05	0.0136536	0.00270422	HOH	0.804442
7zhg	2	1774	HOH	0.187067	0.67504	0.120471	0.00164677	0.0137084	0.00206628	MG	0.67504
7zhg	2	1775	HOH	0.375114	0.404175	0.198047	0.00202405	0.0170683	0.00357155	MG	0.404175
7zhg	2	1776	HOH	0.419859	0.0729933	0.462891	0.000467718	0.0427133	0.00107593	NA	0.462891
7zhg	2	1777	HOH	0.115263	0.181607	0.591534	0.00188779	0.10712	0.00258833	NA	0.591534
7zhg	2	1778	HOH	0.21688	0.256044	0.475672	0.00140452	0.0478004	0.0021985	NA	0.475672
7zhg	2	1779	HOH	0.670706	0.0967458	0.214945	9.11275e-05	0.0164388	0.00107289	HOH	0.670706
7zhg	2	1780	HOH	0.827125	0.0568806	0.109929	7.10492e-05	0.00200627	0.00398793	HOH	0.827125
7zhg	2	1781	HOH	0.731412	0.145764	0.0762163	0.00582462	0.00591512	0.0348683	HOH	0.731412
7zhg	2	1782	HOH	0.92872	0.0129928	0.035952	0.000160272	0.00199334	0.020182	HOH	0.92872
7zhg	2	1783	HOH	0.529853	0.189445	0.263612	0.000711575	0.0146077	0.00177081	HOH	0.529853
7zhg	2	1784	HOH	0.201973	0.07674	0.689809	0.000585827	0.0299037	0.000988759	NA	0.689809
7zhg	2	1785	HOH	0.208003	0.580904	0.172708	0.00242483	0.0327814	0.00317938	MG	0.580904
7zhg	2	1786	HOH	0.131746	0.316475	0.508975	0.00108127	0.0401976	0.00152503	NA	0.508975
7zhg	2	1787	HOH	0.330986	0.0792033	0.532773	0.000426584	0.0555836	0.00102785	NA	0.532773
7zhg	2	1788	HOH	0.34942	0.308289	0.312698	0.00271601	0.0229454	0.00393188	HOH	0.34942
7zhg	2	1789	HOH	0.216952	0.555244	0.206692	0.002015	0.0154193	0.00367744	MG	0.555244
7zhg	2	1790	HOH	0.478222	0.12016	0.36707	0.000529784	0.0322294	0.00178971	HOH	0.478222
7zhg	2	1791	HOH	0.322946	0.490678	0.172703	0.00253362	0.00564658	0.00549251	MG	0.490678
7zhg	2	1792	HOH	0.446908	0.0633202	0.461048	0.000162083	0.0270441	0.00151789	NA	0.461048
7zhg	2	1793	HOH	0.19661	0.52909	0.239915	0.00184876	0.0299502	0.00258609	MG	0.52909
7zhg	2	1794	HOH	0.440324	0.410763	0.135933	0.00103702	0.00670331	0.00523945	HOH	0.440324
7zhg	2	1795	HOH	0.348689	0.262594	0.341625	0.000808577	0.044501	0.00178198	HOH	0.348689
7zhg	2	1796	HOH	0.228884	0.529048	0.213479	0.0018263	0.0240324	0.00273107	MG	0.529048
7zhg	2	1797	HOH	0.742648	0.016813	0.229041	4.49205e-05	0.0108656	0.000587646	HOH	0.742648
7zhg	2	1798	HOH	0.0243777	0.866239	0.0947698	0.000154587	0.0142483	0.000210467	MG	0.866239
7zhg	2	1799	HOH	0.377445	0.17551	0.414081	0.00270266	0.0258121	0.00445019	NA	0.414081
7zhg	2	1800	HOH	0.0992609	0.789148	0.0981246	0.00242984	0.00894925	0.00208729	MG	0.789148
7zhg	2	1801	HOH	0.275723	0.16224	0.514031	0.00155805	0.0442222	0.00222623	NA	0.514031
7zhg	2	1802	HOH	0.0692814	0.509527	0.365415	0.00122702	0.0529561	0.00159383	MG	0.509527
7zhg	2	1803	HOH	0.439342	0.104024	0.417698	0.000427915	0.0368877	0.00162069	HOH	0.439342
7zhg	2	1804	HOH	0.232566	0.277655	0.447419	0.00347425	0.0341743	0.00471153	NA	0.447419
7zhg	2	1805	HOH	0.159835	0.320466	0.453848	0.00349495	0.0591565	0.00319916	NA	0.453848
7zhg	2	1806	HOH	0.185115	0.30145	0.37846	0.00941367	0.121176	0.00438522	NA	0.37846
7zhg	2	1807	HOH	0.388581	0.313697	0.264745	0.00174646	0.0278542	0.00337666	HOH	0.388581
7zhg	2	1808	HOH	0.677841	0.0925909	0.211527	0.000279513	0.0149655	0.00279613	HOH	0.677841
7zhg	2	1809	HOH	0.529514	0.197786	0.249904	0.00177062	0.0159358	0.00509001	HOH	0.529514
7zhg	2	1810	HOH	0.688097	0.066149	0.230772	0.000112523	0.0131467	0.00172287	HOH	0.688097
7zhg	2	1811	HOH	0.205596	0.527456	0.223003	0.00149337	0.0388054	0.00364527	MG	0.527456
7zhg	2	1812	HOH	0.485209	0.0739162	0.417563	0.000286894	0.0221117	0.00091363	HOH	0.485209
7zhg	2	1813	HOH	0.370797	0.147269	0.448408	0.000981961	0.0302907	0.00225309	NA	0.448408
7zhg	2	1814	HOH	0.634661	0.0809684	0.274099	0.000301629	0.00879344	0.00117633	HOH	0.634661
7zhg	2	1815	HOH	0.30732	0.0981874	0.536383	0.000620124	0.0559337	0.0015555	NA	0.536383
7zhg	2	1816	HOH	0.209783	0.15715	0.5736	0.00178841	0.0551917	0.00248706	NA	0.5736
7zhg	2	1817	HOH	0.770024	0.0903893	0.133575	0.000164845	0.00146959	0.004377	HOH	0.770024
7zhg	2	1818	HOH	0.129767	0.108444	0.686512	0.000675409	0.0734424	0.00115961	NA	0.686512
7zhg	2	1819	HOH	0.505741	0.0370454	0.432358	0.000171542	0.0241934	0.000491018	HOH	0.505741
7zhg	2	1820	HOH	0.732564	0.120301	0.139563	0.000403661	0.00612625	0.00104211	HOH	0.732564
7zhg	2	1821	HOH	0.938895	0.00788048	0.0370986	9.45559e-05	0.00201213	0.0140195	HOH	0.938895
7zhg	2	1822	HOH	0.675876	0.0391726	0.253164	0.00015098	0.0304075	0.00122897	HOH	0.675876
7zhg	2	1823	HOH	0.0143269	0.915506	0.0619386	8.43097e-05	0.00803931	0.000104678	MG	0.915506
7zhg	2	1824	HOH	0.830547	0.0142069	0.147945	1.62041e-05	0.00660053	0.000684281	HOH	0.830547
7zhg	2	1825	HOH	0.666678	0.142701	0.180133	0.00059508	0.00831702	0.00157598	HOH	0.666678
7zhg	2	1826	HOH	0.828736	0.043136	0.117159	0.00020432	0.00798914	0.002776	HOH	0.828736
7zhg	2	1827	HOH	0.350305	0.251435	0.356247	0.00117121	0.0388776	0.00196336	NA	0.356247
7zhg	2	1828	HOH	0.500476	0.0305665	0.395841	0.000313176	0.0703559	0.00244754	HOH	0.500476
7zhg	2	1829	HOH	0.348926	0.515844	0.125835	0.00153225	0.00454411	0.00331841	MG	0.515844
7zhg	2	1830	HOH	0.621303	0.0731529	0.284618	0.000113849	0.0199532	0.000859412	HOH	0.621303
7zhg	2	1831	HOH	0.750896	0.136918	0.103167	0.000648149	0.00285069	0.00552021	HOH	0.750896
7zhg	2	1832	HOH	0.900842	0.0163441	0.0756987	2.51696e-05	0.00587351	0.00121615	HOH	0.900842
7zhg	2	1833	HOH	0.100052	0.5939	0.281074	0.00176071	0.0207847	0.00242869	MG	0.5939
7zhg	2	1834	HOH	0.915391	0.00641371	0.0751829	3.80716e-06	0.00212659	0.000881959	HOH	0.915391
7zhg	2	1835	HOH	0.571856	0.224216	0.194565	0.000552338	0.00619849	0.00261224	HOH	0.571856
7zhg	2	1836	HOH	0.735765	0.130876	0.12673	0.000250143	0.00514343	0.00123548	HOH	0.735765
7zhg	2	1837	HOH	0.295091	0.105108	0.53793	0.000468086	0.0603383	0.00106387	NA	0.53793
7zhg	2	1838	HOH	0.554908	0.18136	0.248908	0.000195775	0.0131101	0.0015188	HOH	0.554908
7zhg	2	1839	HOH	0.59579	0.00893892	0.358162	0.000209983	0.0360928	0.000806981	HOH	0.59579
7zhg	2	1840	HOH	0.683393	0.0777146	0.230304	0.000346772	0.00706454	0.00117747	HOH	0.683393
7zhg	2	1841	HOH	0.80614	0.0421731	0.142463	4.87221e-05	0.00839891	0.000775802	HOH	0.80614
7zhg	2	1842	HOH	0.821197	0.0707781	0.0991816	0.000175014	0.00466492	0.00400293	HOH	0.821197
7zhg	2	1843	HOH	0.832596	0.0939998	0.0586949	0.000217882	0.00269367	0.0117977	HOH	0.832596
7zhg	2	1844	HOH	0.326014	0.224197	0.421239	0.000185339	0.026515	0.00184885	NA	0.421239
7zhg	2	1845	HOH	0.911088	0.00360624	0.0799178	5.99523e-06	0.00404573	0.00133647	HOH	0.911088
7zhg	2	1846	HOH	0.0111674	0.954879	0.0300184	0.000165727	0.00367691	9.29359e-05	MG	0.954879
7zhg	2	1847	HOH	0.542564	0.0111417	0.0394949	0.000707783	0.0039015	0.40219	HOH	0.542564
7zhg	2	1848	HOH	0.738012	0.132664	0.116315	0.000374828	0.00388675	0.00874769	HOH	0.738012
7zhg	2	1849	HOH	0.687684	0.13249	0.173315	0.000535705	0.0038925	0.00208203	HOH	0.687684
7zhg	2	1850	HOH	0.445192	0.197771	0.327041	0.00191205	0.025096	0.00298761	HOH	0.445192
7zhg	2	1851	HOH	0.759486	0.0351279	0.175341	0.000248035	0.0274108	0.00238674	HOH	0.759486
7zhg	2	1852	HOH	0.739617	0.0627328	0.189219	9.47214e-05	0.00752165	0.000814056	HOH	0.739617
7zhg	2	1853	HOH	0.605411	0.200874	0.180638	0.00095174	0.00975047	0.00237413	HOH	0.605411
7zhg	2	1854	HOH	0.701959	0.106941	0.184397	0.000291742	0.00498244	0.00142853	HOH	0.701959
7zhg	2	1855	HOH	0.538218	0.0924392	0.355877	0.000197891	0.0122864	0.000981311	HOH	0.538218
7zhg	2	1856	HOH	0.658928	0.0401598	0.276585	0.000125335	0.023607	0.000594855	HOH	0.658928
7zhg	2	1857	HOH	0.687685	0.0299053	0.260758	0.000115658	0.0202546	0.00128217	HOH	0.687685
7zhg	2	1858	HOH	0.531971	0.0653596	0.387074	0.000276741	0.0143377	0.00098117	HOH	0.531971
7zhg	2	1859	HOH	0.864534	0.0251837	0.102207	2.8034e-05	0.00693563	0.00111136	HOH	0.864534
7zhg	2	1860	HOH	0.204494	0.630645	0.147913	0.00182518	0.0126864	0.00243681	MG	0.630645
7zhg	2	1861	HOH	0.212975	0.752242	0.0303517	0.00170995	0.000983803	0.00173809	MG	0.752242
7zhg	2	1862	HOH	0.0331107	0.949577	0.0156405	0.000340174	0.00109436	0.000237492	MG	0.949577
7zhg	2	1863	HOH	0.328143	0.175082	0.450879	0.00177581	0.0411744	0.00294563	NA	0.450879
7zhg	2	1864	HOH	0.0992505	0.695274	0.178849	0.00590406	0.0178473	0.0028753	MG	0.695274
7zhg	2	1865	HOH	0.491178	0.152387	0.106638	0.00997001	0.0165344	0.223293	HOH	0.491178
7zhg	2	1866	HOH	0.761878	0.102856	0.12508	0.000461241	0.00192949	0.00779464	HOH	0.761878
7zhg	2	1867	HOH	0.470351	0.273107	0.241221	0.00127487	0.0114498	0.00259692	HOH	0.470351
7zhg	2	1868	HOH	0.195533	0.0741188	0.679847	0.000592025	0.0489877	0.000921375	NA	0.679847
7zhg	2	1869	HOH	0.917911	0.0350463	0.0425078	7.11386e-05	0.00168382	0.00277946	HOH	0.917911
7zhg	2	1870	HOH	0.186749	0.626213	0.157535	0.00196347	0.0248592	0.00268048	MG	0.626213
7zhg	2	1871	HOH	0.614995	0.144675	0.0735457	0.0115666	0.00942243	0.145795	HOH	0.614995
7zhg	2	1872	HOH	0.725105	0.0347416	0.219533	7.58158e-05	0.019124	0.00142024	HOH	0.725105
7zhg	2	1873	HOH	0.338109	0.152834	0.477337	0.000534911	0.0300822	0.00110223	NA	0.477337
7zhg	2	1874	HOH	0.822357	0.0254521	0.112942	0.000470458	0.00500887	0.0337693	HOH	0.822357
7zhg	2	1875	HOH	0.740724	0.0526835	0.197024	0.000115716	0.00860391	0.000849662	HOH	0.740724
7zhg	2	1876	HOH	0.434929	0.384793	0.163842	0.00136683	0.013108	0.00196174	HOH	0.434929
7zhg	2	1877	HOH	0.606379	0.104142	0.27958	0.000243592	0.00820065	0.001455	HOH	0.606379
7zhg	2	1878	HOH	0.256923	0.314511	0.365911	0.0029339	0.0530768	0.00664456	NA	0.365911
7zhg	2	1879	HOH	0.515604	0.387827	0.0873683	0.00154381	0.00204797	0.0056087	HOH	0.515604
7zhg	2	1880	HOH	0.372485	0.345374	0.256238	0.00378072	0.0158007	0.00632179	HOH	0.372485
7zhg	2	1881	HOH	0.615541	0.0337523	0.336921	8.42793e-05	0.0130773	0.000624217	HOH	0.615541
7zhg	2	1882	HOH	0.251068	0.59236	0.14347	0.0022485	0.00729803	0.00355586	MG	0.59236
7zhg	2	1883	HOH	0.665469	0.283283	0.0294631	0.00268619	0.00219824	0.0169004	HOH	0.665469
7zhg	2	1884	HOH	0.504405	0.178141	0.289893	0.000695451	0.0251301	0.00173605	HOH	0.504405
7zhg	2	1885	HOH	0.795143	0.0285213	0.162312	4.56941e-05	0.0131676	0.000811166	HOH	0.795143
7zhg	2	1886	HOH	0.819739	0.0317079	0.142351	5.7909e-05	0.00380407	0.00233979	HOH	0.819739
7zhg	2	1887	HOH	0.430944	0.476796	0.0843839	0.000899385	0.00517846	0.00179829	MG	0.476796
7zhg	2	1888	HOH	0.0352044	0.887272	0.0654044	0.0029795	0.00856184	0.000577866	MG	0.887272
7zhg	2	1889	HOH	0.525528	0.274094	0.177204	0.00117638	0.0133743	0.00862266	HOH	0.525528
7zhg	2	1890	HOH	0.838006	0.0332427	0.119297	5.5048e-05	0.00838055	0.00101872	HOH	0.838006
7zhg	2	1891	HOH	0.168678	0.717764	0.102953	0.00247618	0.00478948	0.00333899	MG	0.717764
7zhg	2	1892	HOH	0.450405	0.137706	0.356378	0.00225233	0.0491694	0.00408971	HOH	0.450405
7zhg	2	1893	HOH	0.438151	0.27307	0.259485	0.000888252	0.021797	0.00660832	HOH	0.438151
7zhg	2	1894	HOH	0.186301	0.678793	0.123954	0.000774198	0.0086796	0.00149848	MG	0.678793
7zhg	2	1895	HOH	0.242801	0.132019	0.592845	0.00134368	0.0291159	0.00187614	NA	0.592845
7zhg	2	1896	HOH	0.790681	0.0316114	0.170256	3.44166e-05	0.00603904	0.00137825	HOH	0.790681
7zhg	2	1897	HOH	0.581043	0.0737975	0.308142	0.000292894	0.0330271	0.00369683	HOH	0.581043
7zhg	2	1898	HOH	0.101099	0.607871	0.263101	0.00142164	0.0245927	0.00191372	MG	0.607871
7zhg	2	1899	HOH	0.899911	0.0413545	0.0563398	6.31577e-05	0.00106332	0.0012687	HOH	0.899911
7zhg	2	1900	HOH	0.843758	0.0141156	0.134101	1.88747e-05	0.00741167	0.000594358	HOH	0.843758
7zhg	2	1901	HOH	0.157347	0.631192	0.189052	0.00110415	0.0198708	0.00143466	MG	0.631192
7zhg	2	1902	HOH	0.666037	0.0968289	0.219328	0.000451325	0.0154725	0.0018826	HOH	0.666037
7zhg	2	1903	HOH	0.861245	0.0130982	0.100208	0.000277685	0.00486243	0.0203093	HOH	0.861245
7zhg	2	1904	HOH	0.244886	0.679087	0.0706847	0.000845203	0.00301417	0.00148237	MG	0.679087
7zhg	2	1905	HOH	0.962719	0.00382537	0.0316376	1.73441e-06	0.000865387	0.000951431	HOH	0.962719
7zhg	2	1906	HOH	0.772469	0.0528941	0.16671	5.76566e-05	0.00742747	0.000442046	HOH	0.772469
7zhg	2	1907	HOH	0.495596	0.18915	0.288542	0.00110595	0.019992	0.00561398	HOH	0.495596
7zhg	2	1908	HOH	0.404493	0.0518301	0.488141	0.000563088	0.053814	0.00115892	NA	0.488141
7zhg	2	1909	HOH	0.427665	0.36416	0.18935	0.000883057	0.0157562	0.00218599	HOH	0.427665
7zhg	2	1910	HOH	0.167703	0.0164988	0.750246	0.000292194	0.0647687	0.00049139	NA	0.750246
7zhg	2	1911	HOH	0.636366	0.026014	0.303286	0.00015452	0.033311	0.000867884	HOH	0.636366
7zhg	2	1912	HOH	0.779499	0.0171249	0.194953	3.36124e-05	0.0053766	0.00301337	HOH	0.779499
7zhg	2	1913	HOH	0.194619	0.109744	0.573437	0.000880477	0.119911	0.00140833	NA	0.573437
7zhg	2	1914	HOH	0.404402	0.081749	0.481583	0.000634252	0.0306521	0.000979278	NA	0.481583
7zhg	2	1915	HOH	0.31263	0.362959	0.274187	0.00322191	0.0426811	0.00432039	MG	0.362959
7zhg	2	1916	HOH	0.471193	0.286364	0.226389	0.00193363	0.0107063	0.00341426	HOH	0.471193
7zhg	2	1917	HOH	0.755803	0.142911	0.0612548	0.00643366	0.00321853	0.0303791	HOH	0.755803
7zhg	2	1918	HOH	0.391909	0.214642	0.353228	0.00113665	0.0356918	0.00339233	HOH	0.391909
7zhg	2	1919	HOH	0.0249108	0.718625	0.183335	0.000416883	0.0722679	0.000444908	MG	0.718625
7zhg	2	1920	HOH	0.91395	0.011893	0.0704161	6.61873e-06	0.000926118	0.00280849	HOH	0.91395
7zhg	2	1921	HOH	0.181656	0.528585	0.233475	0.00818361	0.0401871	0.00791414	MG	0.528585
7zhg	2	1922	HOH	0.427125	0.174306	0.367636	0.00224516	0.0249875	0.00370012	HOH	0.427125
7zhg	2	1923	HOH	0.528433	0.056399	0.368181	0.000258061	0.0456074	0.00112175	HOH	0.528433
7zhg	2	1924	HOH	0.707731	0.158086	0.125438	0.000550754	0.00268482	0.00551009	HOH	0.707731
7zhg	2	1925	HOH	0.851535	0.0532938	0.0905395	8.26147e-05	0.00259247	0.00195682	HOH	0.851535
7zhg	2	1926	HOH	0.181775	0.412689	0.362826	0.00149735	0.0390808	0.00213208	MG	0.412689
7zhg	2	1927	HOH	0.23626	0.641721	0.0998692	0.0055444	0.00642401	0.010181	MG	0.641721
7zhg	2	1928	HOH	0.818325	0.0336664	0.13993	2.50963e-05	0.00717277	0.000880387	HOH	0.818325
7zhg	2	1929	HOH	0.424159	0.121132	0.424828	0.00100665	0.0270956	0.00177758	NA	0.424828
7zhg	2	1930	HOH	0.402803	0.325478	0.23853	0.00062101	0.0302139	0.00235375	HOH	0.402803
7zhg	2	1931	HOH	0.0201517	0.794444	0.156973	0.000184098	0.0280087	0.000238148	MG	0.794444
7zhg	2	1932	HOH	0.440365	0.253964	0.27281	0.0022744	0.0273681	0.00321917	HOH	0.440365
7zhg	2	1933	HOH	0.833646	0.018553	0.143282	7.35599e-06	0.00300061	0.00151114	HOH	0.833646
7zhg	2	1934	HOH	0.636788	0.107371	0.23554	0.000259008	0.0187505	0.00129087	HOH	0.636788
7zhg	2	1935	HOH	0.234506	0.301091	0.431465	0.00262861	0.0266966	0.00361315	NA	0.431465
7zhg	2	1936	HOH	0.871502	0.00816466	0.114545	7.8903e-06	0.0049359	0.000844518	HOH	0.871502
7zhg	2	1937	HOH	0.472394	0.0534873	0.443988	0.000366003	0.0290384	0.000726774	HOH	0.472394
7zhg	2	1938	HOH	0.733483	0.0605798	0.198402	9.03966e-05	0.0065314	0.000913718	HOH	0.733483
7zhg	2	1939	HOH	0.841432	0.0745277	0.0693866	0.000175376	0.0034278	0.0110507	HOH	0.841432
7zhg	2	1940	HOH	0.387511	0.394306	0.197444	0.0021799	0.0153745	0.00318477	MG	0.394306
7zhg	2	1941	HOH	0.0557751	0.348333	0.503323	0.000827624	0.0906538	0.00108696	NA	0.503323
7zhg	2	1942	HOH	0.262924	0.441388	0.259811	0.00144431	0.0318749	0.00255774	MG	0.441388
7zhg	2	1943	HOH	0.483407	0.270511	0.150304	0.00591116	0.0132547	0.0766126	HOH	0.483407
7zhg	2	1944	HOH	0.888671	0.0422334	0.0441536	0.000276716	0.00125965	0.0234057	HOH	0.888671
7zhg	2	1945	HOH	0.752389	0.065975	0.16049	0.000433396	0.0177286	0.00298441	HOH	0.752389
7zhg	2	1946	HOH	0.66859	0.0917581	0.231947	0.0002144	0.0065149	0.000975854	HOH	0.66859
7zhg	2	1947	HOH	0.297061	0.370356	0.287551	0.00263728	0.0382003	0.0041944	MG	0.370356
7zhg	2	1948	HOH	0.771247	0.133808	0.0912001	0.000249799	0.00203556	0.00146003	HOH	0.771247
7zhg	2	1949	HOH	0.524836	0.121192	0.340133	0.000714016	0.0108283	0.00229631	HOH	0.524836
7zhg	2	1950	HOH	0.824524	0.0623276	0.0996596	5.07971e-05	0.0124272	0.00101059	HOH	0.824524
7zhg	2	1951	HOH	0.0254978	0.745778	0.172472	0.000238611	0.0557387	0.00027583	MG	0.745778
7zhg	2	1952	HOH	0.302707	0.175969	0.483201	0.00169728	0.0337914	0.00263443	NA	0.483201
7zhg	2	1953	HOH	0.850729	0.00881936	0.130611	2.1924e-05	0.00901133	0.00080732	HOH	0.850729
7zhg	2	1954	HOH	0.851553	0.0656668	0.0628947	0.000315486	0.00121596	0.0183536	HOH	0.851553
7zhg	2	1955	HOH	0.128099	0.485727	0.355568	0.00141032	0.0273231	0.00187223	MG	0.485727
7zhg	2	1956	HOH	0.416772	0.109328	0.403896	0.000581273	0.0679247	0.00149818	HOH	0.416772
7zhg	2	1957	HOH	0.51675	0.354395	0.120165	0.00149676	0.00388593	0.00330666	HOH	0.51675
7zhg	2	1958	HOH	0.839597	0.00973292	0.145098	1.0237e-05	0.00511455	0.000447807	HOH	0.839597
7zhg	2	1959	HOH	0.0347049	0.714811	0.199703	0.000423791	0.0498366	0.000520024	MG	0.714811
7zhg	2	1960	HOH	0.826183	0.0157179	0.147741	2.37787e-05	0.00820894	0.00212486	HOH	0.826183
7zhg	2	1961	HOH	0.335754	0.519871	0.130163	0.00214724	0.00575213	0.00631181	MG	0.519871
7zhg	2	1962	HOH	0.531031	0.132595	0.31925	0.000582311	0.0137645	0.00277709	HOH	0.531031
7zhg	2	1963	HOH	0.279001	0.0555522	0.621383	0.000468782	0.0428302	0.000764375	NA	0.621383
7zhg	2	1964	HOH	0.455797	0.188777	0.3307	0.000436757	0.0221114	0.0021777	HOH	0.455797
7zhg	2	1965	HOH	0.546073	0.0451055	0.382575	0.00019795	0.0253875	0.000661153	HOH	0.546073
7zhg	2	1966	HOH	0.40678	0.19967	0.343645	0.00181103	0.0451415	0.00295235	HOH	0.40678
7zhg	2	1967	HOH	0.762118	0.136806	0.0930377	0.000631818	0.00187127	0.00553521	HOH	0.762118
7zhg	2	1968	HOH	0.323697	0.427708	0.228064	0.00208279	0.0151888	0.00325978	MG	0.427708
7zhg	2	1969	HOH	0.796437	0.0381076	0.1583	3.23964e-05	0.00626147	0.000861255	HOH	0.796437
7zhg	2	1970	HOH	0.188201	0.30899	0.435159	0.00348782	0.0594305	0.00473153	NA	0.435159
7zhg	2	1971	HOH	0.126556	0.748395	0.112668	0.00143415	0.00936279	0.00158373	MG	0.748395
7zhg	2	1972	HOH	0.798964	0.0578713	0.135846	5.96954e-05	0.00558369	0.00167501	HOH	0.798964
7zhg	2	1973	HOH	0.171261	0.662292	0.147732	0.000967616	0.0164495	0.00129827	MG	0.662292
7zhg	2	1974	HOH	0.850256	0.035149	0.109813	8.76913e-06	0.00401047	0.00076255	HOH	0.850256
7zhg	2	1975	HOH	0.585981	0.12922	0.266777	0.000812254	0.0142904	0.00291941	HOH	0.585981
7zhg	2	1976	HOH	0.689869	0.163059	0.140769	0.000357813	0.00387057	0.00207473	HOH	0.689869
7zhg	2	1977	HOH	0.415998	0.0643814	0.46046	0.000400215	0.0575935	0.00116672	NA	0.46046
7zhg	2	1978	HOH	0.538964	0.0886615	0.351952	0.000564482	0.0182368	0.0016215	HOH	0.538964
7zhg	2	1979	HOH	0.629945	0.0464819	0.309043	0.000151905	0.0137677	0.000610502	HOH	0.629945
7zhg	2	1980	HOH	0.283255	0.0604298	0.601082	0.00057321	0.0537943	0.000865708	NA	0.601082
7zhg	2	1981	HOH	0.861293	0.0554374	0.0707406	0.000208363	0.00313256	0.00918806	HOH	0.861293
7zhg	2	1982	HOH	0.0955163	0.321464	0.522846	0.00141173	0.0568721	0.0018892	NA	0.522846
7zhg	2	1983	HOH	0.713304	0.126652	0.151725	0.000219413	0.0073321	0.00076783	HOH	0.713304
7zhg	2	1984	HOH	0.845068	0.0100349	0.137935	1.18124e-05	0.00622079	0.000729564	HOH	0.845068
7zhg	2	1985	HOH	0.680267	0.155724	0.157408	0.000503867	0.00397485	0.00212331	HOH	0.680267
7zhg	2	1986	HOH	0.26199	0.527718	0.181182	0.00354034	0.020912	0.00465731	MG	0.527718
7zhg	2	1987	HOH	0.288568	0.123043	0.141602	0.0190996	0.0183496	0.409338	CL	0.409338
7zhg	2	1988	HOH	0.514407	0.264259	0.204303	0.00111623	0.0137621	0.00215287	HOH	0.514407
7zhg	2	1989	HOH	0.155513	0.632474	0.187677	0.00179942	0.0202041	0.00233169	MG	0.632474
7zhg	2	1990	HOH	0.446753	0.0428979	0.478109	0.000241716	0.0311167	0.000881625	NA	0.478109
7zhg	2	1991	HOH	0.328081	0.484707	0.171581	0.00218254	0.00959804	0.00385062	MG	0.484707
7zhg	2	1992	HOH	0.272502	0.463584	0.240441	0.00295433	0.0166276	0.00389052	MG	0.463584
7zhg	2	1993	HOH	0.347403	0.33098	0.294947	0.00178384	0.0217464	0.00314027	HOH	0.347403
7zhg	2	1994	HOH	0.76388	0.0166917	0.206103	4.52777e-05	0.0124735	0.000806394	HOH	0.76388
7zhg	2	1995	HOH	0.842303	0.0315367	0.117844	2.19322e-05	0.00760078	0.000694138	HOH	0.842303
7zhg	2	1996	HOH	0.853885	0.0914361	0.045498	0.00029971	0.00151868	0.00736244	HOH	0.853885
7zhg	2	1997	HOH	0.361706	0.213627	0.346073	0.000708911	0.0758087	0.00207645	HOH	0.361706
7zhg	2	1998	HOH	0.783451	0.0303312	0.174188	6.41203e-05	0.0103347	0.00163091	HOH	0.783451
7zhg	2	1999	HOH	0.590212	0.119624	0.270607	0.000351207	0.0183965	0.000809789	HOH	0.590212
7zhg	2	2000	HOH	0.448061	0.273411	0.258299	0.00106274	0.0159357	0.00322996	HOH	0.448061
7zhg	2	2001	HOH	0.184402	0.177691	0.5793	0.000946552	0.0560463	0.00161439	NA	0.5793
7zhg	2	2002	HOH	0.52142	0.0494011	0.410468	0.000214628	0.0175735	0.000923117	HOH	0.52142
7zhg	2	2003	HOH	0.851732	0.0347215	0.111334	4.59658e-05	0.00122154	0.000944684	HOH	0.851732
7zhg	2	2004	HOH	0.84538	0.0371206	0.113887	2.29557e-05	0.00210993	0.00147914	HOH	0.84538
7zhg	2	2005	HOH	0.83746	0.0646202	0.0799379	0.000461776	0.00198499	0.0155355	HOH	0.83746
7zhg	2	2006	HOH	0.692087	0.0822796	0.166239	0.00180707	0.00903307	0.0485542	HOH	0.692087
7zhg	2	2007	HOH	0.96276	0.011716	0.0237804	5.94329e-06	0.000873276	0.000864652	HOH	0.96276
7zhg	2	2008	HOH	0.103375	0.646504	0.215774	0.00130878	0.0313224	0.00171649	MG	0.646504
7zhg	2	2009	HOH	0.853303	0.025011	0.113515	7.62655e-05	0.00367588	0.00441887	HOH	0.853303
7zhg	2	2010	HOH	0.56916	0.247382	0.171115	0.000719929	0.00969527	0.0019274	HOH	0.56916
7zhg	2	2011	HOH	0.755324	0.033402	0.199759	4.1095e-05	0.010319	0.0011546	HOH	0.755324
7zhg	2	2012	HOH	0.644692	0.161757	0.1871	0.000719181	0.0033174	0.00241445	HOH	0.644692
7zhg	2	2013	HOH	0.85308	0.0237471	0.0312231	0.000248066	0.00121607	0.0904853	HOH	0.85308
7zhg	2	2014	HOH	0.131026	0.517914	0.30524	0.00166206	0.0417416	0.00241684	MG	0.517914
7zhg	2	2015	HOH	0.505854	0.177273	0.296523	0.00112239	0.0171477	0.00207977	HOH	0.505854
7zhg	2	2016	HOH	0.854723	0.0274869	0.110166	1.9362e-05	0.00732598	0.000278824	HOH	0.854723
7zhg	2	2017	HOH	0.444788	0.200342	0.332147	0.00168828	0.0183909	0.00264447	HOH	0.444788
7zhg	2	2018	HOH	0.440398	0.364851	0.179084	0.000650634	0.0120247	0.00299173	HOH	0.440398
7zhg	2	2019	HOH	0.474779	0.282639	0.228685	0.00153949	0.00944378	0.00291277	HOH	0.474779
7zhg	2	2020	HOH	0.686359	0.016874	0.275513	8.78313e-05	0.0205215	0.000644095	HOH	0.686359
7zhg	2	2021	HOH	0.718229	0.0343998	0.238521	4.47076e-05	0.00804181	0.000763632	HOH	0.718229
7zhg	2	2022	HOH	0.937318	0.0111425	0.0474732	1.11235e-05	0.00135249	0.00270291	HOH	0.937318
7zhg	2	2023	HOH	0.544114	0.140442	0.300648	0.000705035	0.0127268	0.00136403	HOH	0.544114
7zhg	2	2024	HOH	0.088543	0.692156	0.172637	0.00173201	0.0433912	0.00154086	MG	0.692156
7zhg	2	2025	HOH	0.63295	0.122557	0.221516	0.000921785	0.0177373	0.00431753	HOH	0.63295
7zhg	2	2026	HOH	0.799768	0.0337948	0.157932	2.94469e-05	0.00791736	0.000558518	HOH	0.799768
7zhg	2	2027	HOH	0.199818	0.216352	0.506871	0.00123945	0.0735303	0.00218933	NA	0.506871
7zhg	2	2028	HOH	0.597585	0.175325	0.204599	0.000859537	0.0196048	0.002027	HOH	0.597585
7zhg	2	2029	HOH	0.871793	0.057909	0.0665623	7.11989e-05	0.001743	0.00192146	HOH	0.871793
7zhg	2	2030	HOH	0.227855	0.543572	0.202531	0.00224231	0.0208775	0.00292285	MG	0.543572
7zhg	2	2031	HOH	0.666559	0.0578489	0.268537	0.000279137	0.00475139	0.00202463	HOH	0.666559
7zhg	2	2032	HOH	0.310324	0.130149	0.537122	0.000996513	0.0196845	0.00172419	NA	0.537122
7zhg	2	2033	HOH	0.197166	0.519062	0.26034	0.00126943	0.0202727	0.00188979	MG	0.519062
7zhg	2	2034	HOH	0.78932	0.114854	0.0914105	0.000120213	0.00267557	0.00161939	HOH	0.78932
7zhg	2	2035	HOH	0.870118	0.0291007	0.096828	1.94084e-05	0.0034184	0.000515395	HOH	0.870118
7zhg	2	2036	HOH	0.73651	0.0744971	0.18371	5.00964e-05	0.00361671	0.00161623	HOH	0.73651
7zhg	2	2037	HOH	0.290195	0.0499871	0.592496	0.000467147	0.0643405	0.00251437	NA	0.592496
7zhg	2	2038	HOH	0.11099	0.778857	0.0953322	0.00403072	0.00791354	0.00287601	MG	0.778857
7zhg	2	2039	HOH	0.848955	0.0215649	0.125494	9.11068e-06	0.00319606	0.00078099	HOH	0.848955
7zhg	2	2040	HOH	0.906517	0.0272644	0.0623081	2.7878e-05	0.0025286	0.00135404	HOH	0.906517
7zhg	2	2041	HOH	0.718275	0.152987	0.11712	0.000648691	0.00826445	0.00270497	HOH	0.718275
7zhg	2	2042	HOH	0.447621	0.354098	0.180459	0.00133656	0.0124863	0.00399852	HOH	0.447621
7zhg	2	2043	HOH	0.901161	0.0138309	0.02864	0.000762724	0.0028395	0.0527657	HOH	0.901161
7zhg	2	2044	HOH	0.108369	0.808744	0.0744516	0.00095087	0.00604855	0.00143646	MG	0.808744
7zhg	2	2045	HOH	0.152785	0.0541974	0.717558	0.000434195	0.0742917	0.000734068	NA	0.717558
7zhg	2	2046	HOH	0.649244	0.0908524	0.25097	0.000455162	0.00742687	0.00105134	HOH	0.649244
7zhg	2	2047	HOH	0.354085	0.394582	0.22301	0.00215239	0.0232062	0.00296368	MG	0.394582
7zhg	2	2048	HOH	0.205471	0.369485	0.395575	0.00286835	0.022663	0.00393778	NA	0.395575
7zhg	2	2049	HOH	0.728298	0.0555838	0.210899	4.24212e-05	0.00442087	0.000756154	HOH	0.728298
7zhg	2	2050	HOH	0.91258	0.0133715	0.0705231	6.35824e-06	0.00290074	0.000617934	HOH	0.91258
7zhg	2	2051	HOH	0.18384	0.586969	0.20122	0.00225336	0.0229126	0.0028048	MG	0.586969
7zhg	2	2052	HOH	0.258594	0.623202	0.111493	0.00105717	0.00356371	0.0020908	MG	0.623202
7zhg	2	2053	HOH	0.67132	0.116744	0.199505	0.000314696	0.0111809	0.000936494	HOH	0.67132
7zhg	2	2054	HOH	0.266393	0.250095	0.439299	0.00311123	0.0368907	0.00421057	NA	0.439299
7zhg	2	2055	HOH	0.275679	0.505768	0.203248	0.00216177	0.00970179	0.00344168	MG	0.505768
7zhg	2	2056	HOH	0.817849	0.058282	0.11474	8.68115e-05	0.00697051	0.00207182	HOH	0.817849
7zhg	2	2057	HOH	0.333894	0.358345	0.264326	0.00208554	0.0374959	0.00385369	MG	0.358345
7zhg	2	2058	HOH	0.613189	0.272555	0.10369	0.000313532	0.00829213	0.00196051	HOH	0.613189
7zhg	2	2059	HOH	0.81721	0.0566051	0.119972	3.97687e-05	0.00489589	0.00127781	HOH	0.81721
7zhg	2	2060	HOH	0.65131	0.166994	0.167174	0.000806123	0.0112321	0.00248436	HOH	0.65131
7zhg	2	2061	HOH	0.598843	0.0543253	0.330898	0.00020654	0.0145082	0.00121889	HOH	0.598843
7zhg	2	2062	HOH	0.766453	0.0834989	0.142798	0.000346158	0.00546728	0.00143661	HOH	0.766453
7zhg	2	2063	HOH	0.416333	0.243129	0.315778	0.00111916	0.0210939	0.00254717	HOH	0.416333
7zhg	2	2064	HOH	0.429096	0.292944	0.254273	0.000534822	0.0213132	0.00183944	HOH	0.429096
7zhg	2	2065	HOH	0.594578	0.104544	0.286508	0.000539193	0.0124548	0.00137589	HOH	0.594578
7zhg	2	2066	HOH	0.179238	0.16148	0.51917	0.00131298	0.136639	0.00216041	NA	0.51917
7zhg	2	2067	HOH	0.88771	0.0385156	0.0519412	0.000256946	0.00208321	0.0194928	HOH	0.88771
7zhg	2	2068	HOH	0.491498	0.0839181	0.385971	0.000211478	0.0374784	0.000923158	HOH	0.491498
7zhg	2	2069	HOH	0.817495	0.0904798	0.0628612	0.000778546	0.00189713	0.0264886	HOH	0.817495
7zhg	2	2070	HOH	0.82568	0.0949166	0.0732506	0.000208231	0.00347738	0.00246751	HOH	0.82568
7zhg	2	2071	HOH	0.594468	0.121178	0.272724	0.000470382	0.00955262	0.00160661	HOH	0.594468
7zhg	2	2072	HOH	0.398966	0.119897	0.447398	0.000711022	0.0317739	0.00125375	NA	0.447398
7zhg	2	2073	HOH	0.341631	0.425621	0.212794	0.00202586	0.0150406	0.00288808	MG	0.425621
7zhg	2	2074	HOH	0.724163	0.110321	0.157225	0.000330603	0.00687863	0.00108113	HOH	0.724163
7zhg	2	2075	HOH	0.464079	0.445637	0.0848536	0.000675867	0.00188523	0.00286894	HOH	0.464079
7zhg	2	2076	HOH	0.288094	0.570935	0.080336	0.0134141	0.00630853	0.0409123	MG	0.570935
7zhg	2	2077	HOH	0.911604	0.0137023	0.0627923	0.000268688	0.00495836	0.00667436	HOH	0.911604
7zhg	2	2078	HOH	0.859907	0.00918886	0.124732	1.00051e-05	0.0054275	0.000734673	HOH	0.859907
7zhg	2	2079	HOH	0.867055	0.0197683	0.109055	7.75093e-06	0.00314968	0.0009643	HOH	0.867055
7zhg	2	2080	HOH	0.868377	0.0147137	0.112626	1.03216e-05	0.00341331	0.000858921	HOH	0.868377
7zhg	2	2081	HOH	0.70312	0.0394209	0.247317	4.49366e-05	0.00884419	0.00125343	HOH	0.70312
7zhg	2	2082	HOH	0.168388	0.338748	0.440012	0.00298623	0.0459412	0.00392401	NA	0.440012
7zhg	2	2083	HOH	0.564425	0.105799	0.316636	0.000562623	0.0113589	0.00121803	HOH	0.564425
7zhg	2	2084	HOH	0.64515	0.0728258	0.2605	0.000278617	0.0204387	0.000806344	HOH	0.64515
7zhg	2	2085	HOH	0.935801	0.00934672	0.0523319	4.54633e-06	0.00100883	0.00150675	HOH	0.935801
7zhg	2	2086	HOH	0.472859	0.0725441	0.423212	0.000369478	0.0301863	0.000829137	HOH	0.472859
7zhg	2	2087	HOH	0.867604	0.0130818	0.110024	2.19681e-05	0.00787695	0.00139212	HOH	0.867604
7zhg	2	2088	HOH	0.594841	0.0807275	0.295084	0.000289304	0.0275978	0.00145977	HOH	0.594841
7zhg	2	2089	HOH	0.57313	0.0257059	0.386772	9.58169e-05	0.0138825	0.000413321	HOH	0.57313
7zhg	2	2090	HOH	0.380713	0.0622165	0.517664	0.000226045	0.0382921	0.000887986	NA	0.517664
7zhg	2	2091	HOH	0.176347	0.316344	0.481271	0.00152985	0.0219989	0.00250831	NA	0.481271
7zhg	2	2092	HOH	0.679093	0.0573468	0.247938	0.000235563	0.0145662	0.000820477	HOH	0.679093
7zhg	2	2093	HOH	0.198171	0.266894	0.480854	0.00365292	0.0457351	0.00469306	NA	0.480854
7zhg	2	2094	HOH	0.392677	0.169341	0.389453	0.0167822	0.0212135	0.0105334	HOH	0.392677
7zhg	2	2095	HOH	0.884378	0.012176	0.0982481	1.77851e-05	0.00369754	0.00148299	HOH	0.884378
7zhg	2	2096	HOH	0.532729	0.195573	0.256145	0.000523329	0.0131365	0.00189324	HOH	0.532729
7zhg	2	2097	HOH	0.722997	0.0528719	0.210603	0.000114419	0.00727161	0.00614245	HOH	0.722997
7zhg	2	2098	HOH	0.0213399	0.883414	0.0787846	0.000215533	0.0160542	0.000192252	MG	0.883414
7zhg	2	2099	HOH	0.779793	0.0107987	0.193103	5.31822e-05	0.0152876	0.000963861	HOH	0.779793
7zhg	2	2100	HOH	0.247749	0.182336	0.522043	0.00154805	0.0439877	0.00233636	NA	0.522043
7zhg	2	2101	HOH	0.668986	0.126037	0.196977	0.000200939	0.00499167	0.00280793	HOH	0.668986
7zhg	2	2102	HOH	0.760762	0.0333817	0.0750305	0.00229369	0.00747527	0.121057	HOH	0.760762
7zhg	2	2103	HOH	0.218476	0.153355	0.553815	0.00184231	0.0699878	0.00252351	NA	0.553815
7zhg	2	2104	HOH	0.338069	0.315016	0.312316	0.00162132	0.0303685	0.00261002	HOH	0.338069
7zhg	2	2105	HOH	0.556021	0.160193	0.266233	0.000654648	0.0155659	0.00133186	HOH	0.556021
7zhg	2	2106	HOH	0.30193	0.376544	0.283076	0.00185719	0.0336663	0.00292634	MG	0.376544
7zhg	2	2107	HOH	0.317005	0.232932	0.41517	0.000782778	0.0327464	0.00136339	NA	0.41517
7zhg	2	2108	HOH	0.697331	0.0826525	0.204138	0.000120692	0.0147856	0.00097226	HOH	0.697331
7zhg	2	2109	HOH	0.350192	0.43446	0.18616	0.00828903	0.0157587	0.00514061	MG	0.43446
7zhg	2	2110	HOH	0.47983	0.274918	0.220298	0.0017282	0.0193188	0.00390727	HOH	0.47983
7zhg	2	2111	HOH	0.81349	0.027158	0.153878	1.53108e-05	0.00464997	0.000808355	HOH	0.81349
7zhg	2	2112	HOH	0.724452	0.166893	0.101524	7.95704e-05	0.00564266	0.00140866	HOH	0.724452
7zhg	2	2113	HOH	0.568974	0.0300059	0.376545	0.00014307	0.023794	0.000537607	HOH	0.568974
7zhg	2	2114	HOH	0.325718	0.485053	0.172222	0.00157152	0.0128862	0.00254928	MG	0.485053
7zhg	2	2115	HOH	0.818988	0.0203482	0.155635	1.4038e-05	0.0027423	0.00227269	HOH	0.818988
7zhg	2	2116	HOH	0.358084	0.103124	0.489617	0.000662982	0.0469202	0.00159116	NA	0.489617
7zhg	2	2117	HOH	0.493264	0.0219316	0.415609	0.000416549	0.0672342	0.00154434	HOH	0.493264
7zhg	2	2118	HOH	0.247195	0.234239	0.475959	0.00324376	0.0350051	0.00435903	NA	0.475959
7zhg	2	2119	HOH	0.939886	0.0223882	0.0237246	9.70279e-05	0.00129387	0.0126108	HOH	0.939886
7zhg	2	2120	HOH	0.349415	0.185209	0.422422	0.00140961	0.0389044	0.00263975	NA	0.422422
7zhg	2	2121	HOH	0.209481	0.160342	0.573022	0.0015593	0.0534514	0.00214371	NA	0.573022
7zhg	2	2122	HOH	0.111712	0.819354	0.0637332	0.000937162	0.00280681	0.00145637	MG	0.819354
7zhg	2	2123	HOH	0.78432	0.127842	0.0799147	0.000493333	0.00134493	0.00608485	HOH	0.78432
7zhg	2	2124	HOH	0.19526	0.616402	0.168146	0.00247362	0.0145987	0.00311943	MG	0.616402
7zhg	2	2125	HOH	0.46609	0.417171	0.105789	0.00145338	0.00480929	0.00468751	HOH	0.46609
7zhg	2	2126	HOH	0.337549	0.269731	0.374519	0.00242851	0.0123505	0.0034221	NA	0.374519
7zhg	2	2127	HOH	0.257809	0.204999	0.488271	0.00153443	0.0451844	0.00220205	NA	0.488271
7zhg	2	2128	HOH	0.261541	0.58987	0.130436	0.000878428	0.0159132	0.00136165	MG	0.58987
7zhg	2	2129	HOH	0.935496	0.0058657	0.0568034	1.87929e-06	0.000731978	0.00110079	HOH	0.935496
7zhg	2	2130	HOH	0.346274	0.562397	0.0715529	0.00425619	0.00313089	0.0123885	MG	0.562397
7zhg	2	2131	HOH	0.663808	0.184672	0.137883	0.000809271	0.00683241	0.00599439	HOH	0.663808
7zhg	2	2132	HOH	0.695914	0.064897	0.230285	0.000140515	0.00816987	0.000594053	HOH	0.695914
7zhg	2	2133	HOH	0.338197	0.219422	0.423407	0.00172334	0.0144919	0.0027588	NA	0.423407
7zhg	2	2134	HOH	0.635959	0.0188729	0.334393	4.48889e-05	0.01008	0.000650306	HOH	0.635959
7zhg	2	2135	HOH	0.709347	0.0534468	0.224069	9.74954e-05	0.0122338	0.000806437	HOH	0.709347
7zhg	2	2136	HOH	0.746469	0.0118978	0.232409	2.39782e-05	0.00788367	0.00131687	HOH	0.746469
7zhg	2	2137	HOH	0.777199	0.0162066	0.197532	2.09536e-05	0.00821299	0.000828837	HOH	0.777199
7zhg	2	2138	HOH	0.425592	0.516069	0.0477612	0.00170845	0.00134384	0.0075255	MG	0.516069
7zhg	2	2139	HOH	0.41438	0.0915958	0.459551	0.000687358	0.03267	0.00111561	NA	0.459551
7zhg	2	2140	HOH	0.140567	0.704138	0.143558	0.00178688	0.00741795	0.00253168	MG	0.704138
7zhg	2	2141	HOH	0.922452	0.0143866	0.0584913	1.36274e-05	0.00142949	0.0032271	HOH	0.922452
7zhg	2	2142	HOH	0.787422	0.0294278	0.0410175	0.00120217	0.00325632	0.137674	HOH	0.787422
7zhg	2	2143	HOH	0.674043	0.0391689	0.275819	0.000110272	0.0101986	0.000660659	HOH	0.674043
7zhg	2	2144	HOH	0.68207	0.0879804	0.222386	9.87167e-05	0.0053551	0.00210912	HOH	0.68207
7zhg	2	2145	HOH	0.343746	0.165488	0.458176	0.00145527	0.0290697	0.00206454	NA	0.458176
7zhg	2	2146	HOH	0.326572	0.550036	0.106423	0.00343501	0.00571821	0.00781643	MG	0.550036
7zhg	2	2147	HOH	0.8722	0.037584	0.0814025	4.36729e-05	0.00775974	0.00101042	HOH	0.8722
7zhg	2	2148	HOH	0.0885942	0.862832	0.0429626	0.00178251	0.00265494	0.00117394	MG	0.862832
7zhg	2	2149	HOH	0.968389	0.00335277	0.0262417	3.44915e-06	0.00101767	0.000995022	HOH	0.968389
7zhg	2	2150	HOH	0.262726	0.566002	0.145718	0.00201659	0.0205984	0.00293905	MG	0.566002
7zhg	2	2151	HOH	0.761242	0.148998	0.0820306	0.000426118	0.00258248	0.0047215	HOH	0.761242
7zhg	2	2152	HOH	0.80098	0.078914	0.113453	9.88203e-05	0.00515512	0.00139956	HOH	0.80098
7zhg	2	2153	HOH	0.509523	0.153056	0.323173	0.000986765	0.01073	0.00253149	HOH	0.509523
7zhg	2	2154	HOH	0.0449347	0.0387613	0.794881	0.000187948	0.120921	0.000314222	NA	0.794881
7zhg	2	2155	HOH	0.828113	0.0389358	0.128526	1.96247e-05	0.00256189	0.00184368	HOH	0.828113
7zhg	2	2156	HOH	0.303894	0.241135	0.42016	0.00191985	0.0301455	0.00274607	NA	0.42016
7zhg	2	2157	HOH	0.68062	0.110823	0.200608	0.000241289	0.00609842	0.00160995	HOH	0.68062
7zhg	2	2158	HOH	0.873309	0.0234727	0.0975021	1.83187e-05	0.00419881	0.00149892	HOH	0.873309
7zhg	2	2159	HOH	0.470947	0.266927	0.246967	0.00136886	0.0111107	0.0026786	HOH	0.470947
7zhg	2	2160	HOH	0.331692	0.124805	0.46866	0.000721681	0.0724133	0.00170807	NA	0.46866
7zhg	2	2161	HOH	0.209872	0.0573272	0.638773	0.000399447	0.0925833	0.00104538	NA	0.638773
7zhg	2	2162	HOH	0.777239	0.00519923	0.207095	2.54518e-05	0.010039	0.000402127	HOH	0.777239
7zhg	2	2163	HOH	0.59251	0.0727211	0.319705	0.000252256	0.0138996	0.000911916	HOH	0.59251
7zhg	2	2164	HOH	0.17753	0.0712379	0.695194	0.000565834	0.0545455	0.000927368	NA	0.695194
7zhg	2	2165	HOH	0.307679	0.284471	0.352054	0.00276879	0.0494167	0.0036097	NA	0.352054
7zhg	2	2166	HOH	0.443887	0.224309	0.312671	0.000900303	0.0163542	0.00187749	HOH	0.443887
7zhg	2	2167	HOH	0.154911	0.421863	0.36946	0.00291667	0.0471563	0.00369281	MG	0.421863
7zhg	2	2168	HOH	0.536731	0.155567	0.294416	0.00151024	0.00894838	0.00282692	HOH	0.536731
7zhg	2	2169	HOH	0.502814	0.297204	0.183009	0.000414596	0.0129484	0.00361094	HOH	0.502814
7zhg	2	2170	HOH	0.756517	0.0490098	0.187241	0.000114662	0.00614433	0.000973461	HOH	0.756517
7zhg	2	2171	HOH	0.155049	0.730583	0.0941141	0.0016604	0.00348962	0.0151043	MG	0.730583
7zhg	2	2172	HOH	0.902269	0.0243567	0.0653986	0.000102062	0.00443587	0.00343752	HOH	0.902269
7zhg	2	2173	HOH	0.908554	0.0351595	0.0448672	0.000101186	0.000695656	0.0106226	HOH	0.908554
7zhg	2	2174	HOH	0.00325231	0.984152	0.010426	0.000305907	0.00179222	7.16411e-05	MG	0.984152
7zhg	2	2175	HOH	0.0871524	0.504383	0.353865	0.00178552	0.0505506	0.00226401	MG	0.504383
7zhg	2	2176	HOH	0.792627	0.0345612	0.168143	5.36312e-05	0.00316721	0.00144852	HOH	0.792627
7zhg	2	2177	HOH	0.544338	0.0802781	0.352109	0.000374275	0.0221637	0.000737273	HOH	0.544338
7zhg	2	2178	HOH	0.874318	0.0329617	0.0873738	2.08901e-05	0.00467674	0.000648561	HOH	0.874318
7zhg	2	2179	HOH	0.786474	0.106093	0.104341	0.000200642	0.00170576	0.00118515	HOH	0.786474
7zhg	2	2180	HOH	0.64991	0.0136492	0.318045	6.9846e-05	0.0176108	0.000714811	HOH	0.64991
7zhg	2	2181	HOH	0.602741	0.183441	0.19722	0.000609409	0.0145521	0.00143655	HOH	0.602741
7zhg	2	2182	HOH	0.757063	0.0642021	0.170134	5.43202e-05	0.00685296	0.0016937	HOH	0.757063
7zhg	2	2183	HOH	0.305429	0.0729823	0.562442	0.000525858	0.0575694	0.00105121	NA	0.562442
7zhg	2	2184	HOH	0.0988984	0.842938	0.0534641	0.000796762	0.00274042	0.00116197	MG	0.842938
7zhg	2	2185	HOH	0.570643	0.319003	0.101125	0.000540905	0.00768996	0.000997531	HOH	0.570643
7zhg	2	2186	HOH	0.104404	0.505657	0.315318	0.00134506	0.0719005	0.00137576	MG	0.505657
7zhg	2	2187	HOH	0.818479	0.0367514	0.126458	0.000167005	0.00448028	0.0136635	HOH	0.818479
7zhg	2	2188	HOH	0.574451	0.0898896	0.0891518	0.0113261	0.0096243	0.225557	HOH	0.574451
7zhg	2	2189	HOH	0.811026	0.0448309	0.141798	7.23214e-05	0.001455	0.000817588	HOH	0.811026
7zhg	2	2190	HOH	0.249689	0.400873	0.321118	0.00394778	0.0185964	0.00577626	MG	0.400873
7zhg	2	2191	HOH	0.572685	0.0300564	0.375302	0.000117445	0.021177	0.000661944	HOH	0.572685
7zhg	2	2192	HOH	0.44092	0.196822	0.332138	0.00105177	0.0271297	0.00193898	HOH	0.44092
7zhg	2	2193	HOH	0.155214	0.467444	0.348597	0.00169835	0.0247112	0.00233582	MG	0.467444
7zhg	2	2194	HOH	0.728574	0.0859869	0.176618	0.000122967	0.00719492	0.00150328	HOH	0.728574
7zhg	2	2195	HOH	0.516374	0.168625	0.299505	0.000211946	0.0138217	0.00146233	HOH	0.516374
7zhg	2	2196	HOH	0.204302	0.407044	0.345918	0.00152024	0.0389862	0.00222954	MG	0.407044
7zhg	2	2197	HOH	0.353884	0.213694	0.409423	0.00130742	0.0194715	0.00222034	NA	0.409423
7zhg	2	2198	HOH	0.74773	0.0234131	0.218312	3.98158e-05	0.00920435	0.00130095	HOH	0.74773
7zhg	2	2199	HOH	0.706735	0.123473	0.162726	0.000214126	0.00564263	0.00120978	HOH	0.706735
7zhg	2	2200	HOH	0.682633	0.0275388	0.27023	8.41558e-05	0.0187531	0.000760886	HOH	0.682633
7zhg	2	2201	HOH	0.949335	0.0130271	0.0219656	0.000102237	0.00114949	0.0144206	HOH	0.949335
7zhg	2	2202	HOH	0.324588	0.213175	0.426927	0.00298774	0.0282762	0.0040463	NA	0.426927
7zhg	2	2203	HOH	0.775652	0.0146344	0.19051	7.93715e-05	0.0183212	0.000803294	HOH	0.775652
7zhg	2	2204	HOH	0.826722	0.0856208	0.0726722	0.000439772	0.00131116	0.0132337	HOH	0.826722
7zhg	2	2205	HOH	0.877078	0.0198182	0.098361	1.45209e-05	0.00319278	0.00153533	HOH	0.877078
7zhg	2	2206	HOH	0.0889099	0.882869	0.0209154	0.0043993	0.00118537	0.00172107	MG	0.882869
7zhg	2	2207	HOH	0.0648647	0.901457	0.0312683	0.00043502	0.00157028	0.000405226	MG	0.901457
7zhg	2	2208	HOH	0.383847	0.362768	0.221524	0.00150095	0.0282432	0.00211602	HOH	0.383847
7zhg	2	2209	HOH	0.687742	0.111783	0.190214	0.000139419	0.00886983	0.00125157	HOH	0.687742
7zhg	2	2210	HOH	0.882	0.0659284	0.0472585	4.852e-05	0.00179493	0.00296986	HOH	0.882
7zhg	2	2211	HOH	0.433328	0.144775	0.374922	0.00570623	0.0106056	0.0306628	HOH	0.433328
7zhg	2	2212	HOH	0.899014	0.00513002	0.0917836	7.78248e-06	0.00310994	0.000954816	HOH	0.899014
7zhg	2	2213	HOH	0.88171	0.0377642	0.0784257	2.2849e-05	0.00168695	0.000390325	HOH	0.88171
7zhg	2	2214	HOH	0.462871	0.0453451	0.46506	0.000242611	0.0256765	0.000804372	NA	0.46506
7zhg	2	2215	HOH	0.309047	0.0473106	0.612786	0.000212209	0.0301098	0.000534883	NA	0.612786
7zhg	2	2216	HOH	0.906562	0.0227589	0.066529	1.64358e-05	0.00265366	0.00148045	HOH	0.906562
7zhg	2	2217	HOH	0.855605	0.00965806	0.128101	1.0898e-05	0.00593325	0.000691735	HOH	0.855605
7zhg	2	2218	HOH	0.702925	0.0976168	0.187897	0.000231847	0.0104568	0.000872569	HOH	0.702925
7zhg	2	2219	HOH	0.638149	0.0624675	0.281979	0.00016792	0.0158976	0.00133981	HOH	0.638149
7zhg	2	2220	HOH	0.512576	0.184607	0.275666	0.000439126	0.0252922	0.00141961	HOH	0.512576
7zhg	2	2221	HOH	0.2171	0.622451	0.145666	0.00163137	0.010847	0.00230436	MG	0.622451
7zhg	2	2222	HOH	0.863939	0.0185439	0.112265	1.44054e-05	0.0049125	0.000325614	HOH	0.863939
7zhg	2	2223	HOH	0.721631	0.135417	0.136725	0.00037177	0.0041296	0.00172524	HOH	0.721631
7zhg	2	2224	HOH	0.89369	0.00701927	0.0823846	6.43377e-05	0.00431916	0.0125228	HOH	0.89369
7zhg	2	2225	HOH	0.717098	0.0618619	0.196943	0.000365801	0.0205372	0.00319412	HOH	0.717098
7zhg	2	2226	HOH	0.386334	0.239244	0.329504	0.000258041	0.0435216	0.0011384	HOH	0.386334
7zhg	2	2227	HOH	0.709812	0.165335	0.114101	0.000245869	0.00735347	0.00315322	HOH	0.709812
7zhg	2	2228	HOH	0.0584303	0.749425	0.16685	0.00064212	0.0237953	0.000857772	MG	0.749425
7zhg	2	2229	HOH	0.633499	0.149262	0.204437	0.000545646	0.0113317	0.000924797	HOH	0.633499
7zhg	2	2230	HOH	0.0189707	0.93476	0.037178	0.00132736	0.00750983	0.000253954	MG	0.93476
7zhg	2	2231	HOH	0.653104	0.143536	0.189759	0.000190326	0.0103987	0.0030119	HOH	0.653104
7zhg	2	2232	HOH	0.626421	0.147957	0.211577	0.000489215	0.011097	0.002458	HOH	0.626421
7zhg	2	2233	HOH	0.751994	0.0382711	0.196239	7.28047e-05	0.00850665	0.00491643	HOH	0.751994
7zhg	2	2234	HOH	0.365587	0.497915	0.125451	0.00171014	0.00628964	0.0030472	MG	0.497915
7zhg	2	2235	HOH	0.795986	0.0220285	0.163795	6.8775e-05	0.0172735	0.000848498	HOH	0.795986
7zhg	2	2236	HOH	0.796075	0.0179531	0.174944	5.84059e-05	0.00853775	0.00243201	HOH	0.796075
7zhg	2	2237	HOH	0.700395	0.186757	0.106024	0.000730607	0.00439909	0.00169432	HOH	0.700395
7zhg	2	2238	HOH	0.409109	0.187772	0.341354	0.00136476	0.0583893	0.00201108	HOH	0.409109
7zhg	2	2239	HOH	0.754234	0.0605921	0.177645	0.000113256	0.00667771	0.000738053	HOH	0.754234
7zhg	2	2240	HOH	0.900602	0.0339988	0.0571688	6.06319e-05	0.000842428	0.00732703	HOH	0.900602
7zhg	2	2241	HOH	0.758722	0.105363	0.0688332	0.00253278	0.00463926	0.0599094	HOH	0.758722
7zhg	2	2242	HOH	0.971553	0.00822026	0.012326	3.27371e-05	0.000264187	0.00760412	HOH	0.971553
7zhg	2	2243	HOH	0.40044	0.0884575	0.477967	0.00077653	0.0310742	0.00128568	NA	0.477967
7zhg	2	2244	HOH	0.920902	0.00438544	0.0521891	0.000128453	0.00202144	0.0203733	HOH	0.920902
7zhg	2	2245	HOH	0.744884	0.043501	0.203226	8.32671e-05	0.00719182	0.00111384	HOH	0.744884
7zhg	2	2246	HOH	0.949039	0.00886841	0.0389971	9.66715e-06	0.00138539	0.00169991	HOH	0.949039
7zhg	2	2247	HOH	0.19721	0.443331	0.322791	0.0030773	0.0296114	0.00397966	MG	0.443331
7zhg	2	2248	HOH	0.937884	0.00560248	0.05419	3.12545e-06	0.000572118	0.00174804	HOH	0.937884
7zhg	2	2249	HOH	0.940053	0.00390394	0.0526224	5.02849e-06	0.00146342	0.00195209	HOH	0.940053
7zhg	2	2250	HOH	0.68777	0.0568535	0.244227	0.000115947	0.00920013	0.00183402	HOH	0.68777
7zhg	2	2251	HOH	0.307713	0.492891	0.169334	0.00289845	0.0234785	0.00368439	MG	0.492891
7zhg	2	2252	HOH	0.171203	0.66539	0.14716	0.00155173	0.0124941	0.0022016	MG	0.66539
7zhg	2	2253	HOH	0.773353	0.049214	0.167704	3.55962e-05	0.00905935	0.000633657	HOH	0.773353
7zhg	2	2254	HOH	0.0910524	0.355403	0.496253	0.00106497	0.0546619	0.00156441	NA	0.496253
7zhg	2	2255	HOH	0.442521	0.139049	0.374523	0.000718076	0.0415993	0.00159	HOH	0.442521
7zhg	2	2256	HOH	0.604316	0.136011	0.243591	0.000604754	0.0135495	0.00192776	HOH	0.604316
7zhg	2	2257	HOH	0.977462	0.00676199	0.00953532	1.53618e-05	0.000241391	0.00598426	HOH	0.977462
7zhg	2	2258	HOH	0.354012	0.293246	0.328045	0.00204918	0.0194404	0.0032077	HOH	0.354012
7zhg	2	2259	HOH	0.853081	0.0607473	0.0825747	6.27324e-05	0.0020668	0.00146732	HOH	0.853081
7zhg	2	2260	HOH	0.567737	0.218656	0.15376	0.0106368	0.0112637	0.037946	HOH	0.567737
7zhg	2	2261	HOH	0.879571	0.0344571	0.0839072	2.55755e-05	0.00133908	0.000700085	HOH	0.879571
7zhg	2	2262	HOH	0.358681	0.505547	0.121063	0.00187521	0.0104897	0.00234397	MG	0.505547
7zhg	2	2263	HOH	0.826158	0.0182403	0.150195	1.49404e-05	0.00494556	0.00044634	HOH	0.826158
7zhg	2	2264	HOH	0.785275	0.0304496	0.181772	3.87841e-05	0.00143832	0.00102696	HOH	0.785275
7zhg	2	2265	HOH	0.691423	0.0472752	0.251358	6.30864e-05	0.00887041	0.00101037	HOH	0.691423
7zhg	2	2266	HOH	0.200606	0.141738	0.551476	0.00110513	0.103165	0.00190968	NA	0.551476
7zhg	2	2267	HOH	0.960681	0.00631083	0.0316011	1.06277e-06	0.000584337	0.000821774	HOH	0.960681
7zhg	2	2268	HOH	0.524529	0.132222	0.331195	0.000850895	0.0097011	0.00150238	HOH	0.524529
7zhg	2	2269	HOH	0.225449	0.4786	0.267006	0.00224558	0.0235784	0.00312039	MG	0.4786
7zhg	2	2270	HOH	0.503688	0.383216	0.0972389	0.00179177	0.00822616	0.00583869	HOH	0.503688
7zhg	2	2271	HOH	0.777147	0.0301992	0.183913	5.06777e-05	0.00766366	0.00102629	HOH	0.777147
7zhg	2	2272	HOH	0.374751	0.210435	0.381647	0.00200506	0.0282467	0.00291483	NA	0.381647
7zhg	2	2273	HOH	0.868183	0.0212211	0.103411	2.90133e-05	0.00291076	0.00424573	HOH	0.868183
7zhg	2	2274	HOH	0.737262	0.00512293	0.247913	2.30515e-05	0.00908657	0.00059301	HOH	0.737262
7zhg	2	2275	HOH	0.597817	0.0874297	0.301429	0.000382487	0.0114706	0.00147157	HOH	0.597817
7zhg	2	2276	HOH	0.104477	0.809471	0.077502	0.000645996	0.00704666	0.000857318	MG	0.809471
7zhg	2	2277	HOH	0.313956	0.0526269	0.564372	0.000426596	0.0665868	0.00203196	NA	0.564372
7zhg	2	2278	HOH	0.558952	0.160048	0.267107	0.000511931	0.0119858	0.00139547	HOH	0.558952
7zhg	2	2279	HOH	0.449522	0.278009	0.248575	0.00149822	0.0183819	0.00401333	HOH	0.449522
7zhg	2	2280	HOH	0.144038	0.326919	0.457713	0.00236411	0.0658325	0.0031333	NA	0.457713
7zhg	2	2281	HOH	0.845135	0.040636	0.106573	7.05851e-05	0.00531426	0.00227057	HOH	0.845135
7zhg	2	2282	HOH	0.887764	0.0212563	0.0306109	0.000874705	0.0020233	0.0574708	HOH	0.887764
7zhg	2	2283	HOH	0.954707	0.00646692	0.0344638	1.25557e-05	0.000558293	0.00379183	HOH	0.954707
7zhg	2	2284	HOH	0.630945	0.0274003	0.322903	7.82359e-05	0.0173817	0.00129182	HOH	0.630945
7zhg	2	2285	HOH	0.659328	0.0574205	0.267391	0.000179654	0.0149321	0.000749344	HOH	0.659328
7zhg	2	2286	HOH	0.118902	0.333919	0.502305	0.00207659	0.0400666	0.00273117	NA	0.502305
7zhg	2	2287	HOH	0.599737	0.218503	0.16673	0.00120813	0.0100337	0.00378861	HOH	0.599737
7zhg	2	2288	HOH	0.759937	0.00866295	0.219998	3.16574e-05	0.0102547	0.00111505	HOH	0.759937
7zhg	2	2289	HOH	0.573713	0.124676	0.282638	0.0003665	0.0167885	0.00181801	HOH	0.573713
7zhg	2	2290	HOH	0.657791	0.0806949	0.255272	0.000425777	0.00379389	0.00202184	HOH	0.657791
7zhg	2	2291	HOH	0.322126	0.558117	0.0995528	0.00424265	0.00770034	0.00826165	MG	0.558117
7zhg	2	2292	HOH	0.897192	0.0283844	0.0686498	5.70706e-05	0.00254362	0.00317286	HOH	0.897192
7zhg	2	2293	HOH	0.903344	0.0271481	0.0659553	1.2043e-05	0.00224678	0.00129335	HOH	0.903344
7zhg	2	2294	HOH	0.201538	0.217357	0.524275	0.000890824	0.0544797	0.00146015	NA	0.524275
7zhg	2	2295	HOH	0.708015	0.0690922	0.215187	0.000173398	0.00648239	0.00105059	HOH	0.708015
7zhg	2	2296	HOH	0.434691	0.357412	0.192297	0.00158332	0.0112206	0.00279544	HOH	0.434691
7zhg	2	2297	HOH	0.419611	0.173592	0.364918	0.00058827	0.0399038	0.00138621	HOH	0.419611
7zhg	2	2298	HOH	0.454626	0.377796	0.15112	0.00196803	0.00835797	0.00613231	HOH	0.454626
7zhg	2	2299	HOH	0.105107	0.204277	0.493966	0.00166829	0.193033	0.00194863	NA	0.493966
7zhg	2	2300	HOH	0.897548	0.0138456	0.0853281	7.2879e-06	0.00153825	0.00173279	HOH	0.897548
7zhg	2	2301	HOH	0.448567	0.314969	0.210159	0.0015819	0.0147248	0.0099983	HOH	0.448567
7zhg	2	2302	HOH	0.891449	0.0159168	0.0882949	1.56e-05	0.00350725	0.00081615	HOH	0.891449
7zhg	2	2303	HOH	0.251492	0.0666016	0.633582	0.000417937	0.047062	0.000844388	NA	0.633582
7zhg	2	2304	HOH	0.33911	0.494288	0.149606	0.00152918	0.0124761	0.00299109	MG	0.494288
7zhg	2	2305	HOH	0.391866	0.0798883	0.505726	0.000513342	0.0210225	0.000984488	NA	0.505726
7zhg	2	2306	HOH	0.532971	0.0395652	0.41634	0.000128012	0.0103299	0.000666775	HOH	0.532971
7zhg	2	2307	HOH	0.94565	0.00347284	0.0480558	2.32575e-06	0.00135755	0.00146121	HOH	0.94565
7zhg	2	2308	HOH	0.833257	0.0127686	0.149184	1.27022e-05	0.00427571	0.000502184	HOH	0.833257
7zhg	2	2309	HOH	0.866954	0.00367831	0.125434	3.71826e-06	0.00333269	0.000597337	HOH	0.866954
7zhg	2	2310	HOH	0.423229	0.469439	0.0978568	0.00137154	0.00445108	0.00365197	MG	0.469439
7zhg	2	2311	HOH	0.158739	0.503389	0.308346	0.00203678	0.0247673	0.00272199	MG	0.503389
7zhg	2	2312	HOH	0.472868	0.143775	0.357531	0.000495197	0.0240364	0.00129401	HOH	0.472868
7zhg	2	2313	HOH	0.512597	0.0480049	0.415694	0.00020677	0.0213522	0.00214429	HOH	0.512597
7zhg	2	2314	HOH	0.493041	0.317614	0.171177	0.00274171	0.00690098	0.00852427	HOH	0.493041
7zhg	2	2315	HOH	0.882844	0.0151526	0.0932226	2.80802e-05	0.00743276	0.00132016	HOH	0.882844
7zhg	2	2316	HOH	0.541295	0.160258	0.283005	0.000761467	0.0132103	0.00147096	HOH	0.541295
7zhg	2	2317	HOH	0.915887	0.0107545	0.0694837	6.96632e-06	0.00211643	0.00175162	HOH	0.915887
7zhg	2	2318	HOH	0.701406	0.171734	0.118077	0.000722667	0.00606409	0.00199549	HOH	0.701406
7zhg	2	2319	HOH	0.143575	0.0811039	0.674653	0.00055719	0.0990184	0.00109282	NA	0.674653
7zhg	2	2320	HOH	0.770787	0.0840914	0.13311	0.000319115	0.0077126	0.00397931	HOH	0.770787
7zhg	2	2321	HOH	0.888424	0.0478893	0.0573335	5.2325e-05	0.000773747	0.00552725	HOH	0.888424
7zhg	2	2322	HOH	0.295487	0.358668	0.318554	0.00187698	0.0224835	0.00293022	MG	0.358668
7zhg	2	2323	HOH	0.585476	0.030655	0.363765	0.000120296	0.019535	0.000448284	HOH	0.585476
7zhg	2	2324	HOH	0.674971	0.0473865	0.26826	0.000141065	0.00852783	0.00071427	HOH	0.674971
7zhg	2	2325	HOH	0.518402	0.0473312	0.407412	0.000120324	0.0260259	0.000707862	HOH	0.518402
7zhg	2	2326	HOH	0.876269	0.0204949	0.100308	1.56715e-05	0.00191486	0.000997526	HOH	0.876269
7zhg	2	2327	HOH	0.149712	0.580646	0.239844	0.00136277	0.0265582	0.00187722	MG	0.580646
7zhg	2	2328	HOH	0.526738	0.293644	0.166921	0.00131227	0.00854785	0.00283579	HOH	0.526738
7zhg	2	2329	HOH	0.269615	0.375724	0.328719	0.0023928	0.0203135	0.00323491	MG	0.375724
7zhg	2	2330	HOH	0.893235	0.0339314	0.065892	6.11381e-05	0.00107482	0.00580552	HOH	0.893235
7zhg	2	2331	HOH	0.755465	0.024694	0.204087	5.63244e-05	0.0145181	0.0011794	HOH	0.755465
7zhg	2	2332	HOH	0.799376	0.0260457	0.125259	0.00326553	0.00749989	0.0385531	HOH	0.799376
7zhg	2	2333	HOH	0.769828	0.0375447	0.180833	7.7863e-05	0.0100858	0.00163099	HOH	0.769828
7zhg	2	2334	HOH	0.88594	0.0396975	0.0705344	2.24162e-05	0.00221308	0.00159279	HOH	0.88594
7zhg	2	2335	HOH	0.456939	0.0432867	0.480334	0.000189339	0.0187685	0.000481947	NA	0.480334
7zhg	2	2336	HOH	0.567874	0.172828	0.233863	0.0007705	0.0220245	0.00264002	HOH	0.567874
7zhg	2	2337	HOH	0.916601	0.0289523	0.0397717	0.000217381	0.00130664	0.0131512	HOH	0.916601
7zhg	2	2338	HOH	0.179249	0.192867	0.572694	0.00228912	0.0499141	0.00298658	NA	0.572694
7zhg	2	2339	HOH	0.931458	0.00563037	0.02152	0.000320606	0.00243392	0.0386373	HOH	0.931458
7zhg	2	2340	HOH	0.930642	0.024543	0.0323289	0.000141219	0.000686573	0.0116585	HOH	0.930642
7zhg	2	2341	HOH	0.402681	0.234328	0.339291	0.00175381	0.0190005	0.00294575	HOH	0.402681
7zhg	2	2342	HOH	0.765816	0.103516	0.123378	0.000389929	0.00362232	0.00327652	HOH	0.765816
7zhg	2	2343	HOH	0.846331	0.0178072	0.12954	3.40666e-05	0.00322355	0.00306468	HOH	0.846331
7zhg	2	2344	HOH	0.877364	0.00749246	0.110944	5.07915e-06	0.00260417	0.00159008	HOH	0.877364
7zhg	2	2345	HOH	0.758933	0.0698487	0.165659	0.000217316	0.00386722	0.00147436	HOH	0.758933
7zhg	2	2346	HOH	0.501174	0.148821	0.331371	0.00120599	0.0156547	0.00177286	HOH	0.501174
7zhg	2	2347	HOH	0.76909	0.0447226	0.177037	0.000143181	0.00752229	0.00148493	HOH	0.76909
7zhg	2	2348	HOH	0.797811	0.0975194	0.0933598	0.000732747	0.00223279	0.00834427	HOH	0.797811
7zhg	2	2349	HOH	0.767639	0.0472977	0.174016	0.000323394	0.00652847	0.00419573	HOH	0.767639
7zhg	2	2350	HOH	0.842992	0.0153289	0.136145	1.42395e-05	0.00462775	0.000892054	HOH	0.842992
7zhg	2	2351	HOH	0.873013	0.0183774	0.101181	3.98533e-05	0.00321729	0.004171	HOH	0.873013
7zhg	2	2352	HOH	0.845102	0.0075413	0.141629	9.69595e-06	0.00480942	0.000908932	HOH	0.845102
7zhg	2	2353	HOH	0.591234	0.0560044	0.340189	0.000176869	0.0117341	0.000662245	HOH	0.591234
7zhg	2	2354	HOH	0.614003	0.114571	0.257831	0.000399643	0.0114211	0.00177348	HOH	0.614003
7zhg	2	2355	HOH	0.0385174	0.897654	0.0577456	0.000234511	0.00554684	0.00030172	MG	0.897654
7zhg	2	2356	HOH	0.560725	0.158252	0.269324	0.00117072	0.00848384	0.00204436	HOH	0.560725
7zhg	2	2357	HOH	0.0181916	0.900908	0.07022	0.000350743	0.0101618	0.000168368	MG	0.900908
7zhg	2	2358	HOH	0.633635	0.209037	0.147878	0.000551578	0.00757775	0.00132055	HOH	0.633635
7zhg	2	2359	HOH	0.610717	0.0154344	0.320821	0.000422177	0.0513916	0.00121344	HOH	0.610717
7zhg	2	2360	HOH	0.80398	0.0243384	0.16439	3.31345e-05	0.00520979	0.00204834	HOH	0.80398
7zhg	2	2361	HOH	0.202147	0.0910778	0.627563	0.000425529	0.0775945	0.00119295	NA	0.627563
7zhg	2	2362	HOH	0.362395	0.49136	0.124756	0.0054557	0.00959308	0.00644004	MG	0.49136
7zhg	2	2363	HOH	0.598117	0.0861888	0.297562	0.000271839	0.0163552	0.00150534	HOH	0.598117
7zhg	2	2364	HOH	0.713106	0.0117801	0.257657	6.0618e-05	0.0165746	0.00082152	HOH	0.713106
7zhg	2	2365	HOH	0.741276	0.069115	0.181683	8.39005e-05	0.0066619	0.00117948	HOH	0.741276
7zhg	2	2366	HOH	0.215867	0.392265	0.347168	0.00124798	0.041478	0.00197405	MG	0.392265
7zhg	2	2367	HOH	0.789265	0.0787924	0.123158	0.000101597	0.00564762	0.00303488	HOH	0.789265
7zhg	2	2368	HOH	0.747274	0.030299	0.217183	2.42639e-05	0.00471018	0.000510212	HOH	0.747274
7zhg	2	2369	HOH	0.151861	0.0904259	0.671257	0.00085718	0.084366	0.00123327	NA	0.671257
7zhg	2	2370	HOH	0.908371	0.0235048	0.0523728	0.000285192	0.00172096	0.0137454	HOH	0.908371
7zhg	2	2371	HOH	0.230957	0.305324	0.39421	0.00229256	0.0640236	0.0031924	NA	0.39421
7zhg	2	2372	HOH	0.752066	0.169128	0.0741085	7.28985e-05	0.00274287	0.00188163	HOH	0.752066
7zhg	2	2373	HOH	0.68976	0.102848	0.200171	0.000151878	0.00628802	0.00078172	HOH	0.68976
7zhg	2	2374	HOH	0.318466	0.598538	0.0745444	0.00132331	0.00286018	0.004268	MG	0.598538
7zhg	2	2375	HOH	0.911277	0.00193452	0.0840653	1.56527e-06	0.00180248	0.000919057	HOH	0.911277
7zhg	2	2376	HOH	0.548631	0.353924	0.0906008	0.00106598	0.00243971	0.00333871	HOH	0.548631
7zhg	2	2377	HOH	0.867856	0.0232724	0.100069	2.76181e-05	0.00790224	0.000872772	HOH	0.867856
7zhg	2	2378	HOH	0.406667	0.153952	0.406668	0.00117438	0.0290863	0.00245295	NA	0.406668
7zhg	2	2379	HOH	0.34667	0.562395	0.0816987	0.00291299	0.00287717	0.00344651	MG	0.562395
7zhg	2	2380	HOH	0.91448	0.00333706	0.0793357	2.1682e-06	0.00181312	0.00103173	HOH	0.91448
7zhg	2	2381	HOH	0.596919	0.0533134	0.327201	0.000138218	0.0212383	0.00119037	HOH	0.596919
7zhg	2	2382	HOH	0.864633	0.0343219	0.0931472	6.32539e-05	0.0063211	0.00151321	HOH	0.864633
7zhg	2	2383	HOH	0.919687	0.00982524	0.064975	1.01848e-05	0.00252056	0.00298236	HOH	0.919687
7zhg	2	2384	HOH	0.824702	0.0347175	0.136855	2.92417e-05	0.00281792	0.000878517	HOH	0.824702
7zhg	2	2385	HOH	0.877337	0.00721386	0.108894	1.06699e-05	0.0048543	0.00169028	HOH	0.877337
7zhg	2	2386	HOH	0.171646	0.200864	0.553613	0.00195248	0.0692936	0.00263047	NA	0.553613
7zhg	2	2387	HOH	0.919847	0.00925962	0.0680874	8.46779e-06	0.00135476	0.00144289	HOH	0.919847
7zhg	2	2388	HOH	0.424963	0.371411	0.188153	0.00170875	0.0105124	0.00325159	HOH	0.424963
7zhg	2	2389	HOH	0.710637	0.0485277	0.230332	0.000116861	0.00991538	0.000472053	HOH	0.710637
7zhg	2	2390	HOH	0.778442	0.0246808	0.187657	1.83703e-05	0.00805246	0.00115002	HOH	0.778442
7zhg	2	2391	HOH	0.617368	0.0827703	0.274515	0.000449233	0.0227313	0.00216645	HOH	0.617368
7zhg	2	2392	HOH	0.0440943	0.835309	0.105786	0.000368331	0.0139453	0.000497448	MG	0.835309
7zhg	2	2393	HOH	0.180847	0.23707	0.484863	0.00102016	0.0946295	0.00157086	NA	0.484863
7zhg	2	2394	HOH	0.278757	0.511681	0.187133	0.00217435	0.0169878	0.00326618	MG	0.511681
7zhg	2	2395	HOH	0.159377	0.0436443	0.728176	0.000478552	0.067535	0.00078936	NA	0.728176
7zhg	2	2396	HOH	0.555015	0.133893	0.29969	0.000623862	0.00936108	0.00141646	HOH	0.555015
7zhg	2	2397	HOH	0.222234	0.194894	0.509476	0.00159052	0.0695402	0.00226655	NA	0.509476
7zhg	2	2398	HOH	0.714027	0.0601282	0.214531	0.000118753	0.0104191	0.000775828	HOH	0.714027
7zhg	2	2399	HOH	0.289922	0.205666	0.473796	0.00175383	0.0263251	0.00253616	NA	0.473796
7zhg	2	2400	HOH	0.502682	0.443441	0.0493202	0.000389155	0.00208294	0.00208428	HOH	0.502682
7zhg	2	2401	HOH	0.736423	0.0504135	0.200523	0.000197411	0.0089711	0.00347185	HOH	0.736423
7zhg	2	2402	HOH	0.55002	0.236474	0.145805	0.00476144	0.0101715	0.0527671	HOH	0.55002
7zhg	2	2403	HOH	0.702602	0.0298813	0.24723	0.000101374	0.0194198	0.000765507	HOH	0.702602
7zhg	2	2404	HOH	0.964689	0.00214679	0.0290137	6.26026e-06	0.00173355	0.00241047	HOH	0.964689
7zhg	2	2405	HOH	0.429308	0.100978	0.449394	0.00113541	0.0169116	0.00227252	NA	0.449394
7zhg	2	2406	HOH	0.466131	0.19086	0.320747	0.00084584	0.0193204	0.00209644	HOH	0.466131
7zhg	2	2407	HOH	0.708306	0.0173793	0.053662	0.00171026	0.00503004	0.213913	HOH	0.708306
7zhg	2	2408	HOH	0.860234	0.0810363	0.0362067	0.000587279	0.000875916	0.0210597	HOH	0.860234
7zhg	2	2409	HOH	0.763841	0.0560008	0.169395	7.53394e-05	0.00919906	0.00148866	HOH	0.763841
7zhg	2	2410	HOH	0.800937	0.0358851	0.156447	3.97397e-05	0.00594192	0.000749243	HOH	0.800937
7zhg	2	2411	HOH	0.372901	0.0724167	0.504375	0.000581858	0.0486778	0.0010482	NA	0.504375
7zhg	2	2412	HOH	0.936852	0.0137435	0.0155148	0.000188976	0.000808698	0.0328917	HOH	0.936852
7zhg	2	2413	HOH	0.939601	0.00569177	0.0529949	1.1455e-06	0.00139882	0.000312857	HOH	0.939601
7zhg	2	2414	HOH	0.935584	0.0251635	0.035362	1.11536e-05	0.000299951	0.00357976	HOH	0.935584
7zhg	2	2415	HOH	0.855504	0.00990232	0.125549	2.51988e-05	0.00782063	0.00119828	HOH	0.855504
7zhg	2	2416	HOH	0.857321	0.072878	0.058931	0.000151186	0.00179445	0.00892421	HOH	0.857321
7zhg	2	2417	HOH	0.838402	0.023064	0.128167	3.26178e-05	0.00934829	0.000986774	HOH	0.838402
7zhg	2	2418	HOH	0.379036	0.157262	0.434767	0.00217447	0.0235225	0.00323752	NA	0.434767
7zhg	2	2419	HOH	0.87367	0.0178028	0.0998603	2.63325e-05	0.00646051	0.00217969	HOH	0.87367
7zhg	2	2420	HOH	0.269794	0.268771	0.374043	0.00618766	0.0760107	0.00519435	NA	0.374043
7zhg	2	2421	HOH	0.653454	0.0698494	0.0777595	0.00350223	0.00980053	0.185635	HOH	0.653454
7zhg	2	2422	HOH	0.514723	0.168056	0.299695	0.000940365	0.0145832	0.00200275	HOH	0.514723
7zhg	2	2423	HOH	0.960989	0.00344703	0.0284441	2.47928e-05	0.000693849	0.00640116	HOH	0.960989
7zhg	2	2424	HOH	0.0534059	0.82263	0.106793	0.000482106	0.0161	0.000589253	MG	0.82263
7zhg	2	2425	HOH	0.506788	0.321355	0.160227	0.000709763	0.00873306	0.00218792	HOH	0.506788
7zhg	2	2426	HOH	0.311932	0.0921561	0.562298	0.000678298	0.0318062	0.0011299	NA	0.562298
7zhg	2	2427	HOH	0.647424	0.145987	0.197422	0.000551593	0.00692392	0.00169119	HOH	0.647424
7zhg	2	2428	HOH	0.695939	0.0470121	0.240576	0.000133379	0.0147237	0.00161594	HOH	0.695939
7zhg	2	2429	HOH	0.162041	0.66194	0.157277	0.00160688	0.0148909	0.00224389	MG	0.66194
7zhg	2	2430	HOH	0.892719	0.0208486	0.0608241	0.000191183	0.00172479	0.023692	HOH	0.892719
7zhg	2	2431	HOH	0.890568	0.0332789	0.0719959	2.59212e-05	0.00171877	0.00241262	HOH	0.890568
7zhg	2	2432	HOH	0.591433	0.07597	0.317418	0.000273633	0.0140776	0.00082783	HOH	0.591433
7zhg	2	2433	HOH	0.415662	0.097451	0.437449	0.000518862	0.0478369	0.0010824	NA	0.437449
7zhg	2	2434	HOH	0.764959	0.0572597	0.169839	6.67419e-05	0.00680089	0.00107481	HOH	0.764959
7zhg	2	2435	HOH	0.340796	0.101956	0.539478	0.000961632	0.0153926	0.00141632	NA	0.539478
7zhg	2	2436	HOH	0.245329	0.151086	0.554883	0.00180673	0.04444	0.00245596	NA	0.554883
7zhg	2	2437	HOH	0.865126	0.0502907	0.0721481	0.000150465	0.00220886	0.0100761	HOH	0.865126
7zhg	2	2438	HOH	0.817433	0.0530235	0.120367	8.48058e-05	0.00817701	0.000914746	HOH	0.817433
7zhg	2	2439	HOH	0.810943	0.104894	0.0761001	0.000313361	0.00424523	0.00350438	HOH	0.810943
7zhg	2	2440	HOH	0.250291	0.168201	0.513537	0.00120628	0.0648978	0.00186702	NA	0.513537
7zhg	2	2441	HOH	0.798632	0.0491458	0.144976	0.000139467	0.00554099	0.0015662	HOH	0.798632
7zhg	2	2442	HOH	0.658119	0.0291812	0.298682	7.2758e-05	0.013357	0.000588658	HOH	0.658119
7zhg	2	2443	HOH	0.694226	0.197552	0.103406	0.000549792	0.00187329	0.00239309	HOH	0.694226
7zhg	2	2444	HOH	0.926245	0.0420686	0.0265422	3.57481e-05	0.000728596	0.00437963	HOH	0.926245
7zhg	2	2445	HOH	0.00286282	0.934167	0.0463697	2.76067e-05	0.0165469	2.55365e-05	MG	0.934167
7zhg	2	2446	HOH	0.853442	0.0278644	0.112122	1.81638e-05	0.00453245	0.00202081	HOH	0.853442
7zhg	2	2447	HOH	0.233592	0.572123	0.177319	0.00138915	0.0137357	0.00183992	MG	0.572123
7zhg	2	2448	HOH	0.745113	0.0952411	0.150505	0.000359364	0.00618538	0.00259563	HOH	0.745113
7zhg	2	2449	HOH	0.468783	0.4185	0.103703	0.0014736	0.00321335	0.00432715	HOH	0.468783
7zhg	2	2450	HOH	0.923746	0.0194772	0.0529241	4.50155e-05	0.00224504	0.00156213	HOH	0.923746
7zhg	2	2451	HOH	0.442965	0.218372	0.324232	0.0016173	0.00979842	0.00301419	HOH	0.442965
7zhg	2	2452	HOH	0.617174	0.121376	0.24591	0.000584272	0.0136403	0.00131463	HOH	0.617174
7zhg	2	2453	HOH	0.823841	0.0224531	0.14888	1.5498e-05	0.00420342	0.000607101	HOH	0.823841
7zhg	2	2454	HOH	0.230225	0.523962	0.226417	0.000782937	0.0171869	0.00142612	MG	0.523962
7zhg	2	2455	HOH	0.123093	0.625227	0.22421	0.000953318	0.0252188	0.00129766	MG	0.625227
7zhg	2	2456	HOH	0.339672	0.244875	0.374042	0.00266736	0.0348281	0.00391539	NA	0.374042
7zhg	2	2457	HOH	0.925985	0.0260238	0.0368015	5.61753e-05	0.00104206	0.0100917	HOH	0.925985
7zhg	2	2458	HOH	0.534644	0.0721848	0.0720501	0.00399706	0.00809423	0.309029	HOH	0.534644
7zhg	2	2459	HOH	0.748343	0.111485	0.125412	0.00127118	0.00503647	0.00845219	HOH	0.748343
7zhg	2	2460	HOH	0.842155	0.0233945	0.128045	2.77878e-05	0.00505665	0.00132137	HOH	0.842155
7zhg	2	2461	HOH	0.905583	0.00733133	0.080934	1.22355e-05	0.00437548	0.00176416	HOH	0.905583
7zhg	2	2462	HOH	0.909915	0.00616123	0.0786607	7.39782e-06	0.00430414	0.0009515	HOH	0.909915
7zhg	2	2463	HOH	0.822557	0.0372324	0.130305	5.30639e-05	0.00929879	0.000553306	HOH	0.822557
7zhg	2	2464	HOH	0.747063	0.0410557	0.196187	6.13195e-05	0.0143017	0.00133151	HOH	0.747063
7zhg	2	2465	HOH	0.560332	0.0898642	0.326849	0.000308379	0.0212917	0.00135493	HOH	0.560332
7zhg	2	2466	HOH	0.749851	0.053909	0.186598	8.78427e-05	0.00797518	0.00157946	HOH	0.749851
7zhg	2	2467	HOH	0.577375	0.353218	0.0626553	0.000584612	0.00182118	0.00434639	HOH	0.577375
7zhg	2	2468	HOH	0.727773	0.0263883	0.228523	5.96628e-05	0.0162179	0.00103788	HOH	0.727773
7zhg	2	2469	HOH	0.6242	0.073925	0.292475	0.000140408	0.0084218	0.00083738	HOH	0.6242
7zhg	2	2470	HOH	0.348888	0.122561	0.469158	0.000895543	0.0564806	0.0020172	NA	0.469158
7zhg	2	2471	HOH	0.837677	0.083076	0.0763649	9.27802e-05	0.00125552	0.00153367	HOH	0.837677
7zhg	2	2472	HOH	0.3027	0.191385	0.482263	0.00216143	0.0177844	0.00370567	NA	0.482263
7zhg	2	2473	HOH	0.948488	0.00646229	0.0368149	4.29884e-05	0.00145386	0.00673792	HOH	0.948488
7zhg	2	2474	HOH	0.721656	0.17021	0.0992292	0.000380753	0.00278823	0.00573576	HOH	0.721656
7zhg	2	2475	HOH	0.864637	0.0331605	0.0906429	0.000157394	0.00979083	0.00161163	HOH	0.864637
7zhg	2	2476	HOH	0.458285	0.077514	0.446945	0.000413355	0.0153899	0.00145275	HOH	0.458285
7zhg	2	2477	HOH	0.711327	0.0450343	0.238576	7.2931e-05	0.00464743	0.000341836	HOH	0.711327
7zhg	2	2478	HOH	0.75737	0.0368486	0.197535	9.40736e-05	0.00708786	0.00106415	HOH	0.75737
7zhg	2	2479	HOH	0.618845	0.116594	0.250724	0.000829693	0.0111856	0.0018219	HOH	0.618845
7zhg	2	2480	HOH	0.306388	0.0420392	0.610787	0.000287667	0.0395205	0.000977321	NA	0.610787
7zhg	2	2481	HOH	0.813891	0.051672	0.130114	9.58238e-05	0.00221345	0.00201377	HOH	0.813891
7zhg	2	2482	HOH	0.643398	0.299166	0.0461487	0.00131627	0.00121503	0.00875542	HOH	0.643398
7zhg	2	2483	HOH	0.933774	0.00720242	0.0547336	8.86207e-06	0.00177683	0.00250467	HOH	0.933774
7zhg	2	2484	HOH	0.569664	0.0368563	0.36909	0.000430173	0.0185283	0.00543109	HOH	0.569664
7zhg	2	2485	HOH	0.91474	0.00724926	0.0722104	1.27135e-05	0.00438209	0.00140525	HOH	0.91474
7zhg	2	2486	HOH	0.0193214	0.804808	0.141025	0.000221409	0.0343677	0.000256572	MG	0.804808
7zhg	2	2487	HOH	0.712472	0.131201	0.149995	0.000441203	0.00293596	0.00295394	HOH	0.712472
7zhg	2	2488	HOH	0.243997	0.623826	0.100644	0.0060046	0.00592868	0.0195991	MG	0.623826
7zhg	2	2489	HOH	0.628774	0.224437	0.0910807	0.00282187	0.00342053	0.0494656	HOH	0.628774
7zhg	2	2490	HOH	0.257998	0.525514	0.183304	0.00354849	0.0222071	0.00742868	MG	0.525514
7zhg	2	2491	HOH	0.61104	0.131825	0.241359	0.000420541	0.014411	0.000944381	HOH	0.61104
7zhg	2	2492	HOH	0.678295	0.0878085	0.222027	0.000322057	0.0103763	0.00117089	HOH	0.678295
7zhg	2	2493	HOH	0.187284	0.375728	0.399956	0.00249552	0.0311426	0.00339309	NA	0.399956
7zhg	2	2494	HOH	0.963374	0.0114185	0.0213268	9.46968e-06	0.00031204	0.00355899	HOH	0.963374
7zhg	2	2495	HOH	0.682537	0.0526783	0.245191	0.000105288	0.0182976	0.00119123	HOH	0.682537
7zhg	2	2496	HOH	0.815123	0.0224778	0.154061	3.27927e-05	0.00739011	0.00091584	HOH	0.815123
7zhg	2	2497	HOH	0.834091	0.0112442	0.125553	0.000821663	0.00669083	0.0215988	HOH	0.834091
7zhg	2	2498	HOH	0.835727	0.0542397	0.105278	4.06765e-05	0.00358007	0.00113428	HOH	0.835727
7zhg	2	2499	HOH	0.760276	0.0692424	0.114693	0.00168027	0.0072469	0.046861	HOH	0.760276
7zhg	2	2500	HOH	0.746824	0.074602	0.172613	0.000224153	0.00419095	0.00154619	HOH	0.746824
7zhg	2	2501	HOH	0.232751	0.228128	0.480155	0.00190484	0.053339	0.00372254	NA	0.480155
7zhg	2	2502	HOH	0.618412	0.168539	0.199681	0.000792327	0.0107846	0.00179127	HOH	0.618412
7zhg	2	2503	HOH	0.253755	0.240829	0.462681	0.00122314	0.0395704	0.00194183	NA	0.462681
7zhg	2	2504	HOH	0.366181	0.113921	0.502053	0.00111461	0.0148912	0.00183962	NA	0.502053
7zhg	2	2505	HOH	0.693717	0.0758129	0.219129	0.000111825	0.0102568	0.000972166	HOH	0.693717
7zhg	2	2506	HOH	0.79982	0.0223928	0.164841	4.08544e-05	0.0116709	0.00123403	HOH	0.79982
7zhg	2	2507	HOH	0.665544	0.0973003	0.221134	0.000514642	0.0137439	0.00176311	HOH	0.665544
7zhg	2	2508	HOH	0.248317	0.507539	0.221909	0.00316321	0.014691	0.0043812	MG	0.507539
7zhg	2	2509	HOH	0.253995	0.304465	0.396024	0.00137608	0.0420069	0.00213302	NA	0.396024
7zhg	2	2510	HOH	0.865672	0.0127752	0.11742	7.82857e-06	0.00342515	0.000700468	HOH	0.865672
7zhg	2	2511	HOH	0.310392	0.551174	0.12818	0.00115699	0.00715202	0.00194583	MG	0.551174
7zhg	2	2512	HOH	0.928172	0.0107552	0.0589526	4.99731e-06	0.0010602	0.00105466	HOH	0.928172
7zhg	2	2513	HOH	0.248518	0.495281	0.226308	0.00282786	0.0233198	0.00374528	MG	0.495281
7zhg	2	2514	HOH	0.906124	0.0167795	0.0720828	1.60503e-05	0.00385383	0.00114329	HOH	0.906124
7zhg	2	2515	HOH	0.589473	0.248616	0.153869	0.000988106	0.00446928	0.00258445	HOH	0.589473
7zhg	2	2516	HOH	0.858521	0.0695865	0.0634657	0.000171193	0.00105728	0.00719823	HOH	0.858521
7zhg	2	2517	HOH	0.710644	0.174708	0.107943	0.000336362	0.00501749	0.00135154	HOH	0.710644
7zhg	2	2518	HOH	0.772402	0.0585756	0.159165	0.000145332	0.00815579	0.00155622	HOH	0.772402
7zhg	2	2519	HOH	0.28379	0.0774159	0.570172	0.000481296	0.0672186	0.00092267	NA	0.570172
7zhg	2	2520	HOH	0.432208	0.175624	0.368354	0.00159526	0.0197361	0.00248286	HOH	0.432208
7zhg	2	2521	HOH	0.880355	0.0314741	0.082802	3.31853e-05	0.00323534	0.00210055	HOH	0.880355
7zhg	2	2522	HOH	0.877237	0.0128036	0.10408	1.52132e-05	0.00425212	0.00161141	HOH	0.877237
7zhg	2	2523	HOH	0.119025	0.123188	0.689392	0.00127326	0.0654326	0.0016893	NA	0.689392
7zhg	2	2524	HOH	0.816354	0.0987902	0.0800675	0.000300137	0.00151138	0.00297644	HOH	0.816354
7zhg	2	2525	HOH	0.578038	0.197394	0.212532	0.00120859	0.00702066	0.00380578	HOH	0.578038
7zhg	2	2526	HOH	0.547992	0.0829225	0.346238	0.000237537	0.0217862	0.00082395	HOH	0.547992
7zhg	2	2527	HOH	0.862607	0.0842335	0.0465716	0.000197929	0.00116217	0.00522769	HOH	0.862607
7zhg	2	2528	HOH	0.518138	0.312092	0.160959	0.000824536	0.0051647	0.0028219	HOH	0.518138
7zhg	2	2529	HOH	0.906043	0.0214925	0.0655893	1.75412e-05	0.00154995	0.00530732	HOH	0.906043
7zhg	2	2530	HOH	0.753576	0.0574248	0.178722	0.000180147	0.0086423	0.0014553	HOH	0.753576
7zhg	2	2531	HOH	0.828036	0.0145943	0.151338	1.35236e-05	0.00513727	0.000880456	HOH	0.828036
7zhg	2	2532	HOH	0.879907	0.0142984	0.0943798	5.44665e-05	0.00640946	0.00495101	HOH	0.879907
7zhg	2	2533	HOH	0.539446	0.0317124	0.411228	0.000116351	0.0170268	0.000470588	HOH	0.539446
7zhg	2	2534	HOH	0.758984	0.0657348	0.166819	0.000107955	0.00758468	0.000769474	HOH	0.758984
7zhg	2	2535	HOH	0.657885	0.233573	0.101625	0.000781372	0.0021073	0.00402785	HOH	0.657885
7zhg	2	2536	HOH	0.138064	0.481388	0.329602	0.00155588	0.0473168	0.00207385	MG	0.481388
7zhg	2	2537	HOH	0.884064	0.0254153	0.0524061	0.000536283	0.00509695	0.0324813	HOH	0.884064
7zhg	2	2538	HOH	0.605473	0.217985	0.157374	0.000432936	0.0167775	0.00195745	HOH	0.605473
7zhg	2	2539	HOH	0.716105	0.0513214	0.215388	8.58947e-05	0.0162498	0.000849997	HOH	0.716105
7zhg	2	2540	HOH	0.26856	0.369857	0.316272	0.00252217	0.039286	0.00350193	MG	0.369857
7zhg	2	2541	HOH	0.686711	0.0471429	0.249278	7.64443e-05	0.0152638	0.00152713	HOH	0.686711
7zhg	2	2542	HOH	0.712909	0.215052	0.0486358	0.00146657	0.00144575	0.0204905	HOH	0.712909
7zhg	2	2543	HOH	0.54359	0.273249	0.169743	0.00131594	0.00563992	0.00646229	HOH	0.54359
7zhg	2	2544	HOH	0.400134	0.0326256	0.509542	0.000320676	0.0564564	0.000921563	NA	0.509542
7zhg	2	2545	HOH	0.553702	0.0637067	0.365656	0.000261984	0.0157844	0.000888323	HOH	0.553702
7zhg	2	2546	HOH	0.93091	0.0343285	0.022926	0.000132332	0.000963989	0.0107389	HOH	0.93091
7zhg	2	2547	HOH	0.741385	0.018128	0.230853	3.49023e-05	0.00917898	0.000419693	HOH	0.741385
7zhg	2	2548	HOH	0.942796	0.0139181	0.040905	8.07607e-06	0.000636772	0.00173571	HOH	0.942796
7zhg	2	2549	HOH	0.771986	0.0262877	0.196922	5.51646e-05	0.00440881	0.000340364	HOH	0.771986
7zhg	2	2550	HOH	0.909053	0.00765902	0.0704743	4.76574e-05	0.0108681	0.00189837	HOH	0.909053
7zhg	2	2551	HOH	0.827414	0.0720852	0.0966157	7.05376e-05	0.00270211	0.00111241	HOH	0.827414
7zhg	2	2552	HOH	0.861425	0.0334337	0.101246	1.7077e-05	0.00283001	0.00104806	HOH	0.861425
7zhg	2	2553	HOH	0.187557	0.396393	0.365206	0.00562994	0.0409962	0.00421721	MG	0.396393
7zhg	2	2554	HOH	0.517505	0.134844	0.311749	0.000779926	0.0327129	0.00240956	HOH	0.517505
7zhg	2	2555	HOH	0.0154521	0.678734	0.233586	0.000321517	0.0715254	0.00038141	MG	0.678734
7zhg	2	2556	HOH	0.671419	0.146874	0.167052	0.000228683	0.0125081	0.00191794	HOH	0.671419
7zhg	2	2557	HOH	0.778647	0.0403981	0.175899	8.52543e-05	0.00315223	0.00181788	HOH	0.778647
7zhg	2	2558	HOH	0.94887	0.0104532	0.0384027	4.87786e-06	0.000956258	0.00131298	HOH	0.94887
7zhg	2	2559	HOH	0.564739	0.0311349	0.0679046	0.00237219	0.00955011	0.3243	HOH	0.564739
7zhg	2	2560	HOH	0.594347	0.101205	0.29555	0.000581739	0.0068287	0.00148794	HOH	0.594347
7zhg	2	2561	HOH	0.494651	0.03347	0.440786	0.000217745	0.0302106	0.000664754	HOH	0.494651
7zhg	2	2562	HOH	0.823114	0.0744984	0.0955579	0.000169223	0.00122097	0.00543954	HOH	0.823114
7zhg	2	2563	HOH	0.818685	0.0661689	0.107399	6.96984e-05	0.00347101	0.00420671	HOH	0.818685
7zhg	2	2564	HOH	0.465839	0.242154	0.273923	0.00073691	0.00951924	0.00782778	HOH	0.465839
7zhg	2	2565	HOH	0.869097	0.0135781	0.111209	1.16055e-05	0.00506468	0.00103971	HOH	0.869097
7zhg	2	2566	HOH	0.0671763	0.778547	0.124338	0.00167767	0.0271413	0.00111951	MG	0.778547
7zhg	2	2567	HOH	0.89758	0.00591192	0.0920904	5.23013e-06	0.00377832	0.000634207	HOH	0.89758
7zhg	2	2568	HOH	0.896632	0.0485172	0.0500917	5.66761e-05	0.000791326	0.00391117	HOH	0.896632
7zhg	2	2569	HOH	0.810264	0.0835122	0.101205	0.000140879	0.00188009	0.00299751	HOH	0.810264
7zhg	2	2570	HOH	0.320212	0.508184	0.153708	0.00243916	0.0121279	0.00332974	MG	0.508184
7zhg	2	2571	HOH	0.85325	0.0119557	0.130505	1.21309e-05	0.00336121	0.000916494	HOH	0.85325
7zhg	2	2572	HOH	0.0367413	0.643654	0.25018	0.0011331	0.0675465	0.000745145	MG	0.643654
7zhg	2	2573	HOH	0.762589	0.0883681	0.14144	0.000315655	0.00617978	0.00110679	HOH	0.762589
7zhg	2	2574	HOH	0.435327	0.458467	0.0973504	0.00134859	0.00250983	0.00499714	MG	0.458467
7zhg	2	2575	HOH	0.932475	0.00878386	0.0253366	0.000296793	0.00220677	0.0309006	HOH	0.932475
7zhg	2	2576	HOH	0.852595	0.0795246	0.0613496	0.000296313	0.00210071	0.00413365	HOH	0.852595
7zhg	2	2577	HOH	0.589126	0.274415	0.12258	0.000868704	0.0114282	0.00158252	HOH	0.589126
7zhg	2	2578	HOH	0.399711	0.463297	0.119711	0.00305238	0.00810809	0.00612125	MG	0.463297
7zhg	2	2579	HOH	0.517158	0.312059	0.159464	0.000785009	0.00907244	0.0014619	HOH	0.517158
7zhg	2	2580	HOH	0.781475	0.020757	0.1807	8.03537e-05	0.0154182	0.00156914	HOH	0.781475
7zhg	2	2581	HOH	0.799853	0.00784031	0.181163	3.12247e-05	0.0104941	0.000618401	HOH	0.799853
7zhg	2	2582	HOH	0.185786	0.072765	0.648476	0.000416992	0.0916959	0.000859522	NA	0.648476
7zhg	2	2583	HOH	0.838284	0.0246087	0.128231	2.48429e-05	0.0076193	0.00123209	HOH	0.838284
7zhg	2	2584	HOH	0.326017	0.185828	0.449188	0.00156653	0.0349903	0.00240912	NA	0.449188
7zhg	2	2585	HOH	0.0421926	0.896776	0.0543936	0.000753447	0.00550356	0.000381284	MG	0.896776
7zhg	2	2586	HOH	0.682169	0.0185291	0.286183	5.43955e-05	0.012811	0.000253504	HOH	0.682169
7zhg	2	2587	HOH	0.121675	0.761986	0.105573	0.000867502	0.00850237	0.00139621	MG	0.761986
7zhg	2	2588	HOH	0.867431	0.0298917	0.0980258	2.8778e-05	0.00230242	0.00231987	HOH	0.867431
7zhg	2	2589	HOH	0.553495	0.048643	0.37611	0.00019142	0.0207947	0.000765871	HOH	0.553495
7zhg	2	2590	HOH	0.442486	0.260326	0.277522	0.00124744	0.0162357	0.00218329	HOH	0.442486
7zhg	2	2591	HOH	0.953055	0.00835556	0.0316755	1.31375e-05	0.000430384	0.00647077	HOH	0.953055
7zhg	2	2592	HOH	0.839229	0.035064	0.121853	2.08038e-05	0.0033997	0.000433424	HOH	0.839229
7zhg	2	2593	HOH	0.151899	0.0526856	0.734308	0.000421671	0.0599962	0.000689453	NA	0.734308
7zhg	2	2594	HOH	0.89753	0.0563798	0.0359946	0.000109506	0.000757206	0.00922842	HOH	0.89753
7zhg	2	2595	HOH	0.347001	0.161227	0.383643	0.00140294	0.102835	0.00389078	NA	0.383643
7zhg	2	2596	HOH	0.918989	0.0141061	0.0440866	0.000226671	0.00189374	0.0206983	HOH	0.918989
7zhg	2	2597	HOH	0.681985	0.0288098	0.269538	8.1944e-05	0.0185396	0.00104538	HOH	0.681985
7zhg	2	2598	HOH	0.816225	0.0683634	0.108253	6.65918e-05	0.00515161	0.00193996	HOH	0.816225
7zhg	2	2599	HOH	0.811399	0.142501	0.0387759	0.000301601	0.000769275	0.00625284	HOH	0.811399
7zhg	2	2600	HOH	0.765354	0.0536263	0.173064	7.39108e-05	0.00583563	0.0020467	HOH	0.765354
7zhg	2	2601	HOH	0.662627	0.190511	0.140389	0.000732843	0.0026562	0.00308421	HOH	0.662627
7zhg	2	2602	HOH	0.0112068	0.965892	0.0209746	0.000172103	0.00166396	9.01558e-05	MG	0.965892
7zhg	2	2603	HOH	0.711466	0.188978	0.0930467	0.000510002	0.00179327	0.00420595	HOH	0.711466
7zhg	2	2604	HOH	0.504492	0.244684	0.232877	0.0010997	0.014334	0.0025132	HOH	0.504492
7zhg	2	2605	HOH	0.175304	0.295849	0.482704	0.00209397	0.0411805	0.00286885	NA	0.482704
7zhg	2	2606	HOH	0.0105907	0.906467	0.0700287	7.0354e-05	0.0127635	8.01156e-05	MG	0.906467
7zhg	2	2607	HOH	0.0280784	0.920472	0.0449429	0.000204219	0.00608524	0.000216775	MG	0.920472
7zhg	2	2608	HOH	0.244919	0.303529	0.403995	0.00288944	0.0406405	0.00402794	NA	0.403995
7zhg	2	2609	HOH	0.807826	0.0752761	0.107842	0.00013643	0.00665672	0.00226256	HOH	0.807826
7zhg	2	2610	HOH	0.273014	0.330244	0.354359	0.00176464	0.0378279	0.0027904	NA	0.354359
7zhg	2	2611	HOH	0.836205	0.00998078	0.147735	1.4272e-05	0.00344632	0.00261794	HOH	0.836205
7zhg	2	2612	HOH	0.777724	0.0968165	0.119079	8.73228e-05	0.00449729	0.00179591	HOH	0.777724
7zhg	2	2613	HOH	0.200591	0.433434	0.327849	0.00180206	0.0338435	0.00248029	MG	0.433434
7zhg	2	2614	HOH	0.893289	0.00580785	0.0870784	2.95482e-05	0.00391115	0.0098843	HOH	0.893289
7zhg	2	2615	HOH	0.352395	0.569806	0.0700592	0.00149945	0.00186492	0.00437529	MG	0.569806
7zhg	2	2616	HOH	0.830126	0.0127114	0.149172	1.83259e-05	0.00684725	0.0011245	HOH	0.830126
7zhg	2	2617	HOH	0.385631	0.117707	0.455784	0.0008733	0.0385251	0.00147938	NA	0.455784
7zhg	2	2618	HOH	0.626342	0.1461	0.203385	0.000381515	0.0168978	0.00689374	HOH	0.626342
7zhg	2	2619	HOH	0.945563	0.00995575	0.0290135	5.12579e-05	0.000800576	0.014616	HOH	0.945563
7zhg	2	2620	HOH	0.775235	0.0718183	0.144209	0.000203913	0.00750033	0.00103305	HOH	0.775235
7zhg	2	2621	HOH	0.125071	0.60236	0.247904	0.00158127	0.021028	0.00205547	MG	0.60236
7zhg	2	2622	HOH	0.246474	0.115353	0.581242	0.000890807	0.0547195	0.00132101	NA	0.581242
7zhg	2	2623	HOH	0.172036	0.49209	0.318865	0.0013042	0.0137445	0.00196046	MG	0.49209
7zhg	2	2624	HOH	0.885575	0.0389049	0.0716792	4.54906e-05	0.00185133	0.00194411	HOH	0.885575
7zhg	2	2625	HOH	0.708594	0.0510954	0.23348	0.00012108	0.00593106	0.000778823	HOH	0.708594
7zhg	2	2626	HOH	0.779603	0.0452185	0.160512	6.35528e-05	0.0138494	0.000752838	HOH	0.779603
7zhg	2	2627	HOH	0.0976279	0.370331	0.470946	0.00178659	0.0569307	0.00237763	NA	0.470946
7zhg	2	2628	HOH	0.600102	0.0140785	0.366473	9.86271e-05	0.0188545	0.000393838	HOH	0.600102
7zhg	2	2629	HOH	0.786123	0.12742	0.0632506	0.000525044	0.00401499	0.018666	HOH	0.786123
7zhg	2	2630	HOH	0.591218	0.0481298	0.343054	0.000150461	0.0167826	0.000665126	HOH	0.591218
7zhg	2	2631	HOH	0.709271	0.0514943	0.229476	0.000156374	0.00897106	0.000631536	HOH	0.709271
7zhg	2	2632	HOH	0.864162	0.0168188	0.112241	1.82201e-05	0.00550799	0.00125253	HOH	0.864162
7zhg	2	2633	HOH	0.947184	0.00401895	0.045825	3.86726e-06	0.00148153	0.00148654	HOH	0.947184
7zhg	2	2634	HOH	0.258186	0.417354	0.265341	0.00256506	0.0531801	0.00337414	MG	0.417354
7zhg	2	2635	HOH	0.373131	0.371259	0.229323	0.00267266	0.0199347	0.00367883	HOH	0.373131
7zhg	2	2636	HOH	0.165999	0.2099	0.540406	0.00125665	0.0792728	0.00316596	NA	0.540406
7zhg	2	2637	HOH	0.530427	0.0602648	0.390002	0.000201534	0.0182275	0.000876962	HOH	0.530427
7zhg	2	2638	HOH	0.407824	0.167832	0.391026	0.00164676	0.0287816	0.00288892	HOH	0.407824
7zhg	2	2639	HOH	0.86748	0.0432808	0.0859358	2.52881e-05	0.00236382	0.000914384	HOH	0.86748
7zhg	2	2640	HOH	0.377304	0.509261	0.100569	0.00173026	0.00299846	0.0081378	MG	0.509261
7zhg	2	2641	HOH	0.759775	0.0960984	0.140038	0.000186966	0.00260559	0.00129599	HOH	0.759775
7zhg	2	2642	HOH	0.466623	0.0718014	0.434605	0.000289986	0.0258488	0.000832182	HOH	0.466623
7zhg	2	2643	HOH	0.589943	0.331402	0.0714275	0.000974448	0.00197594	0.00427741	HOH	0.589943
7zhg	2	2644	HOH	0.816955	0.0372392	0.13929	4.78627e-05	0.00502309	0.00144567	HOH	0.816955
7zhg	2	2645	HOH	0.169291	0.376555	0.407798	0.00330427	0.0387913	0.00426083	NA	0.407798
7zhg	2	2646	HOH	0.611729	0.125564	0.255022	0.000491976	0.00557514	0.00161761	HOH	0.611729
7zhg	2	2647	HOH	0.273885	0.644681	0.0649035	0.00666178	0.00357951	0.00628878	MG	0.644681
7zhg	2	2648	HOH	0.0742924	0.111392	0.703316	0.000946392	0.108796	0.00125706	NA	0.703316
7zhg	2	2649	HOH	0.591254	0.249282	0.14812	0.000692414	0.00741085	0.00324183	HOH	0.591254
7zhg	2	2650	HOH	0.770589	0.00692492	0.205886	6.30323e-05	0.0161947	0.000342302	HOH	0.770589
7zhg	2	2651	HOH	0.888	0.0384542	0.0689878	2.79919e-05	0.00182134	0.00270883	HOH	0.888
7zhg	2	2652	HOH	0.508907	0.362192	0.12239	0.00101813	0.00285587	0.00263673	HOH	0.508907
7zhg	2	2653	HOH	0.815866	0.0400861	0.139913	5.14297e-05	0.00288314	0.00120039	HOH	0.815866
7zhg	2	2654	HOH	0.325827	0.155183	0.470097	0.00122348	0.0456319	0.00203799	NA	0.470097
7zhg	2	2655	HOH	0.700421	0.0327302	0.245452	0.000106383	0.0202735	0.00101718	HOH	0.700421
7zhg	2	2656	HOH	0.694875	0.114286	0.182859	0.000265361	0.00610147	0.00161213	HOH	0.694875
7zhg	2	2657	HOH	0.0151968	0.733282	0.186486	0.000204687	0.0646109	0.00022036	MG	0.733282
7zhg	2	2658	HOH	0.248074	0.16183	0.490266	0.00101737	0.0969215	0.00189142	NA	0.490266
7zhg	2	2659	HOH	0.346826	0.152051	0.45456	0.00144467	0.0429224	0.00219533	NA	0.45456
7zhg	2	2660	HOH	0.783257	0.0547592	0.154063	0.000189498	0.00614301	0.00158802	HOH	0.783257
7zhg	2	2661	HOH	0.87858	0.0491757	0.0607577	9.04128e-05	0.00081194	0.0105842	HOH	0.87858
7zhg	2	2662	HOH	0.334801	0.422565	0.220125	0.00316418	0.0144383	0.00490617	MG	0.422565
7zhg	2	2663	HOH	0.425519	0.0955111	0.467168	0.000746969	0.00956745	0.00148764	NA	0.467168
7zhg	2	2664	HOH	0.352906	0.1795	0.43193	0.001455	0.0308447	0.00336403	NA	0.43193
7zhg	2	2665	HOH	0.84723	0.0824993	0.0651215	0.000110191	0.00120267	0.00383627	HOH	0.84723
7zhg	2	2666	HOH	0.884671	0.0625714	0.0495697	6.73769e-05	0.000678365	0.00244241	HOH	0.884671
7zhg	2	2667	HOH	0.776485	0.0340328	0.0400887	0.00113303	0.00335767	0.144902	HOH	0.776485
7zhg	2	2668	HOH	0.850635	0.0434086	0.0980363	0.000154797	0.00583955	0.00192561	HOH	0.850635
7zhg	2	2669	HOH	0.847909	0.0458041	0.103319	8.88974e-05	0.00191549	0.000963893	HOH	0.847909
7zhg	2	2670	HOH	0.211697	0.0282342	0.711227	0.000277498	0.0480556	0.000508209	NA	0.711227
7zhg	2	2671	HOH	0.680673	0.081589	0.224581	0.000136793	0.0120529	0.000967091	HOH	0.680673
7zhg	2	2672	HOH	0.867628	0.0238474	0.104823	1.55117e-05	0.0027577	0.000927661	HOH	0.867628
7zhg	2	2673	HOH	0.528091	0.107795	0.332909	0.000264795	0.0299411	0.000998877	HOH	0.528091
7zhg	2	2674	HOH	0.708225	0.0750737	0.205534	0.000178668	0.00968523	0.00130261	HOH	0.708225
7zhg	2	2675	HOH	0.904314	0.0270873	0.0655239	1.89383e-05	0.00142023	0.00163574	HOH	0.904314
7zhg	2	2676	HOH	0.919685	0.00474489	0.0723304	2.26619e-06	0.00181105	0.00142656	HOH	0.919685
7zhg	2	2677	HOH	0.459401	0.411854	0.120649	0.000642936	0.00526008	0.00219299	HOH	0.459401
7zhg	2	2678	HOH	0.575132	0.365083	0.0559084	0.000384553	0.00155044	0.00194149	HOH	0.575132
7zhg	2	2679	HOH	0.844707	0.0143867	0.131479	9.69437e-05	0.00652076	0.00280981	HOH	0.844707
7zhg	2	2680	HOH	0.643188	0.0566836	0.283065	0.000115378	0.0160448	0.000902522	HOH	0.643188
7zhg	2	2681	HOH	0.648042	0.0622995	0.271935	0.000312412	0.0102575	0.0071536	HOH	0.648042
7zhg	2	2682	HOH	0.756574	0.124015	0.109106	0.000251225	0.00363808	0.00641603	HOH	0.756574
7zhg	2	2683	HOH	0.827986	0.0166591	0.148859	1.23638e-05	0.0053469	0.00113653	HOH	0.827986
7zhg	2	2684	HOH	0.511182	0.10452	0.360162	0.000450131	0.0215789	0.00210754	HOH	0.511182
7zhg	2	2685	HOH	0.907502	0.0133735	0.0756175	4.81289e-06	0.00230903	0.00119346	HOH	0.907502
7zhg	2	2686	HOH	0.949615	0.011529	0.037539	9.77837e-07	0.000560343	0.000756143	HOH	0.949615
7zhg	2	2687	HOH	0.842854	0.0346027	0.116368	4.8708e-05	0.00443054	0.00169663	HOH	0.842854
7zhg	2	2688	HOH	0.517168	0.149555	0.288709	0.000754602	0.0418695	0.00194366	HOH	0.517168
7zhg	2	2689	HOH	0.762179	0.0373101	0.191094	5.72434e-05	0.00875196	0.000607211	HOH	0.762179
7zhg	2	2690	HOH	0.86974	0.0206463	0.102976	2.45854e-05	0.00436391	0.00225014	HOH	0.86974
7zhg	2	2691	HOH	0.409508	0.543629	0.0434813	0.00054013	0.0012144	0.00162696	MG	0.543629
7zhg	2	2692	HOH	0.916417	0.049633	0.0177952	0.000225041	0.000590475	0.0153389	HOH	0.916417
7zhg	2	2693	HOH	0.180335	0.384923	0.374289	0.00220284	0.0553978	0.00285285	MG	0.384923
7zhg	2	2694	HOH	0.87424	0.0218124	0.0968792	2.5359e-05	0.00565604	0.00138691	HOH	0.87424
7zhg	2	2695	HOH	0.866918	0.0293476	0.0558674	0.000631972	0.00263053	0.0446044	HOH	0.866918
7zhg	2	2696	HOH	0.302273	0.0187719	0.0686473	0.00202738	0.00589833	0.602382	CL	0.602382
7zhg	2	2697	HOH	0.142096	0.704505	0.132786	0.00184546	0.0163304	0.00243719	MG	0.704505
7zhg	2	2698	HOH	0.823545	0.0710461	0.101825	7.86886e-05	0.00156487	0.00194013	HOH	0.823545
7zhg	2	2699	HOH	0.960483	0.0111886	0.0198649	1.94446e-05	0.000651329	0.00779266	HOH	0.960483
7zhg	2	2700	HOH	0.0901333	0.571005	0.293781	0.00174173	0.0411258	0.00221331	MG	0.571005
7zhg	2	2701	HOH	0.427159	0.37996	0.175823	0.00108096	0.013808	0.00216859	HOH	0.427159
7zhg	2	2702	HOH	0.870663	0.0245708	0.100943	6.55299e-06	0.00337295	0.000443871	HOH	0.870663
7zhg	2	2703	HOH	0.149188	0.259217	0.531766	0.00153452	0.0562575	0.0020363	NA	0.531766
7zhg	2	2704	HOH	0.257485	0.297404	0.408217	0.00225708	0.0315063	0.00313079	NA	0.408217
7zhg	2	2705	HOH	0.643328	0.0596055	0.267695	0.000369072	0.028047	0.000955464	HOH	0.643328
7zhg	2	2706	HOH	0.943253	0.013897	0.0359693	2.37855e-05	0.00046629	0.00639092	HOH	0.943253
7zhg	2	2707	HOH	0.533076	0.171654	0.275647	0.00118443	0.0161875	0.00225106	HOH	0.533076
7zhg	2	2708	HOH	0.106996	0.300719	0.518891	0.00205824	0.068705	0.00263139	NA	0.518891
7zhg	2	2709	HOH	0.785865	0.0281034	0.177505	2.66896e-05	0.00734206	0.0011576	HOH	0.785865
7zhg	2	2710	HOH	0.900881	0.0384584	0.058701	5.34247e-06	0.00108994	0.000863836	HOH	0.900881
7zhg	2	2711	HOH	0.821255	0.0304958	0.143135	2.50988e-05	0.00466286	0.000426398	HOH	0.821255
7zhg	2	2712	HOH	0.763197	0.0200435	0.20887	3.54453e-05	0.00736733	0.000487243	HOH	0.763197
7zhg	2	2713	HOH	0.863544	0.019586	0.112044	9.67143e-06	0.00403335	0.000783271	HOH	0.863544
7zhg	2	2714	HOH	0.699015	0.0594354	0.233597	0.000278373	0.0047372	0.00293637	HOH	0.699015
7zhg	2	2715	HOH	0.198106	0.0382573	0.700523	0.000416271	0.0620222	0.000675544	NA	0.700523
7zhg	2	2716	HOH	0.467807	0.0228079	0.484555	0.000129885	0.0242289	0.000471912	NA	0.484555
7zhg	2	2717	HOH	0.714192	0.0833578	0.19142	0.000254543	0.00745724	0.00331835	HOH	0.714192
7zhg	2	2718	HOH	0.421909	0.141767	0.415271	0.00165907	0.0169232	0.0024717	HOH	0.421909
7zhg	2	2719	HOH	0.951872	0.00314022	0.0435999	8.65311e-07	0.00106455	0.000322292	HOH	0.951872
7zhg	2	2720	HOH	0.35735	0.45581	0.174236	0.00206094	0.00573634	0.0048063	MG	0.45581
7zhg	2	2721	HOH	0.67953	0.091745	0.221077	0.000321697	0.00648034	0.000846407	HOH	0.67953
7zhg	2	2722	HOH	0.29752	0.650928	0.0359888	0.00734016	0.00159731	0.00662607	MG	0.650928
7zhg	2	2723	HOH	0.459564	0.065729	0.46106	0.00031406	0.0119519	0.00138108	NA	0.46106
7zhg	2	2724	HOH	0.823558	0.027985	0.129924	0.000196682	0.00595441	0.0123828	HOH	0.823558
7zhg	2	2725	HOH	0.65615	0.0348214	0.295748	8.44343e-05	0.0126518	0.000543748	HOH	0.65615
7zhg	2	2726	HOH	0.650456	0.0641939	0.270837	0.000179389	0.0128686	0.0014654	HOH	0.650456
7zhg	2	2727	HOH	0.466169	0.352584	0.167	0.00156967	0.00896182	0.00371584	HOH	0.466169
7zhg	2	2728	HOH	0.749189	0.160768	0.0842811	0.000337654	0.00105133	0.0043726	HOH	0.749189
7zhg	2	2729	HOH	0.514442	0.212189	0.110648	0.0110893	0.0125327	0.139099	HOH	0.514442
7zhg	2	2730	HOH	0.709256	0.055341	0.224365	0.000217294	0.0102556	0.000565318	HOH	0.709256
7zhg	2	2731	HOH	0.466725	0.290667	0.202619	0.00453713	0.0127427	0.0227088	HOH	0.466725
7zhg	2	2732	HOH	0.0194376	0.944839	0.0300851	0.00142778	0.00392612	0.000284614	MG	0.944839
7zhg	2	2733	HOH	0.466855	0.17871	0.305813	0.00101556	0.0455484	0.00205758	HOH	0.466855
7zhg	2	2734	HOH	0.842386	0.0543079	0.0901129	5.47984e-05	0.00411974	0.00901832	HOH	0.842386
7zhg	2	2735	HOH	0.549573	0.0138948	0.421905	4.99091e-05	0.0141472	0.000430108	HOH	0.549573
7zhg	2	2736	HOH	0.19933	0.447005	0.316215	0.00212798	0.0323745	0.00294724	MG	0.447005
7zhg	2	2737	HOH	0.741771	0.0616515	0.190496	6.83569e-05	0.00498327	0.00102996	HOH	0.741771
7zhg	2	2738	HOH	0.885078	0.00887378	0.101052	8.55783e-06	0.00441068	0.000577558	HOH	0.885078
7zhg	2	2739	HOH	0.469318	0.116149	0.395867	0.000753761	0.016616	0.0012965	HOH	0.469318
7zhg	2	2740	HOH	0.664211	0.0199477	0.293919	9.2547e-05	0.0211267	0.000703272	HOH	0.664211
7zhg	2	2741	HOH	0.960774	0.00338646	0.0315229	5.45713e-06	0.00078336	0.00352757	HOH	0.960774
7zhg	2	2742	HOH	0.167071	0.396489	0.390429	0.00297628	0.0392326	0.00380204	MG	0.396489
7zhg	2	2743	HOH	0.809275	0.0441821	0.139926	9.13075e-05	0.00487534	0.00165019	HOH	0.809275
7zhg	2	2744	HOH	0.141546	0.397003	0.423874	0.00273936	0.0313232	0.00351327	NA	0.423874
7zhg	2	2745	HOH	0.916132	0.0080326	0.073527	2.36518e-06	0.00132869	0.00097777	HOH	0.916132
7zhg	2	2746	HOH	0.630703	0.280161	0.0800644	0.00127724	0.00208883	0.00570558	HOH	0.630703
7zhg	2	2747	HOH	0.37003	0.326291	0.28214	0.00213212	0.0159256	0.00348067	HOH	0.37003
7zhg	2	2748	HOH	0.756419	0.0209034	0.0567824	0.00272827	0.00727233	0.155895	HOH	0.756419
7zhg	2	2749	HOH	0.882075	0.0365318	0.079369	5.56331e-05	0.00107846	0.000890604	HOH	0.882075
7zhg	2	2750	HOH	0.931889	0.0167654	0.0440208	4.49789e-05	0.000941184	0.00633879	HOH	0.931889
7zhg	2	2751	HOH	0.823428	0.0179664	0.15285	1.59232e-05	0.00458104	0.00115903	HOH	0.823428
7zhg	2	2752	HOH	0.897099	0.013536	0.0873785	2.38794e-06	0.00138022	0.000603724	HOH	0.897099
7zhg	2	2753	HOH	0.876894	0.0257424	0.0927106	2.16266e-05	0.00282465	0.00180694	HOH	0.876894
7zhg	2	2754	HOH	0.756147	0.0826713	0.15273	4.58358e-05	0.00706715	0.00133838	HOH	0.756147
7zhg	2	2755	HOH	0.79139	0.00992801	0.191396	1.67338e-05	0.00650772	0.000761974	HOH	0.79139
7zhg	2	2756	HOH	0.546452	0.0814581	0.344223	0.000420957	0.0264534	0.000993241	HOH	0.546452
7zhg	2	2757	HOH	0.338035	0.544856	0.106313	0.00125915	0.00660063	0.0029363	MG	0.544856
7zhg	2	2758	HOH	0.861953	0.0447329	0.076162	0.000194541	0.00260146	0.0143561	HOH	0.861953
7zhg	2	2759	HOH	0.344564	0.174148	0.435755	0.00087676	0.0428734	0.00178307	NA	0.435755
7zhg	2	2760	HOH	0.14426	0.393814	0.406967	0.00184208	0.0506359	0.00248164	NA	0.406967
7zhg	2	2761	HOH	0.275951	0.0589238	0.599185	0.000426554	0.0646678	0.000846402	NA	0.599185
7zhg	2	2762	HOH	0.756472	0.111015	0.128671	0.000109399	0.00216418	0.00156856	HOH	0.756472
7zhg	2	2763	HOH	0.702254	0.0242897	0.26004	6.21373e-05	0.01146	0.00189425	HOH	0.702254
7zhg	2	2764	HOH	0.922323	0.0071933	0.0681339	2.68282e-06	0.00163203	0.000715257	HOH	0.922323
7zhg	2	2765	HOH	0.972901	0.00232286	0.00880329	6.60469e-05	0.000738001	0.0151685	HOH	0.972901
7zhg	2	2766	HOH	0.857345	0.0235116	0.112976	2.3413e-05	0.00500744	0.00113636	HOH	0.857345
7zhg	2	2767	HOH	0.780908	0.0844151	0.130032	0.000258698	0.0017128	0.0026735	HOH	0.780908
7zhg	2	2768	HOH	0.481257	0.0549702	0.430836	0.000265888	0.0312454	0.00142554	HOH	0.481257
7zhg	2	2769	HOH	0.492715	0.171348	0.304199	0.00210703	0.0253539	0.00427664	HOH	0.492715
7zhg	2	2770	HOH	0.546405	0.127008	0.219365	0.00392811	0.0162673	0.0870275	HOH	0.546405
7zhg	2	2771	HOH	0.361354	0.297423	0.309808	0.001671	0.0271228	0.00262174	HOH	0.361354
7zhg	2	2772	HOH	0.216905	0.518987	0.239931	0.00216489	0.0190171	0.00299444	MG	0.518987
7zhg	2	2773	HOH	0.0458261	0.813925	0.119684	0.000497918	0.0194593	0.000608038	MG	0.813925
7zhg	2	2774	HOH	0.522752	0.274216	0.0483423	0.00996836	0.00866199	0.136058	HOH	0.522752
7zhg	2	2775	HOH	0.335342	0.0813529	0.542311	0.000548667	0.0394886	0.000957275	NA	0.542311
7zhg	2	2776	HOH	0.752575	0.0413833	0.198768	9.6968e-05	0.00585064	0.00132608	HOH	0.752575
7zhg	2	2777	HOH	0.672794	0.0637315	0.253147	0.000157426	0.00946407	0.000705522	HOH	0.672794
7zhg	2	2778	HOH	0.891551	0.0429014	0.0598093	0.000130525	0.00303293	0.00257463	HOH	0.891551
7zhg	2	2779	HOH	0.727377	0.0959305	0.170995	0.000453866	0.00391741	0.00132686	HOH	0.727377
7zhg	2	2780	HOH	0.86526	0.0279484	0.102216	4.95778e-05	0.00234614	0.00217949	HOH	0.86526
7zhg	2	2781	HOH	0.489084	0.251165	0.229755	0.000921766	0.0268536	0.0022202	HOH	0.489084
7zhg	2	2782	HOH	0.779969	0.118187	0.0961348	0.000253002	0.00441727	0.00103918	HOH	0.779969
7zhg	2	2783	HOH	0.566492	0.274882	0.145775	0.0008866	0.00987404	0.00208943	HOH	0.566492
7zhg	2	2784	HOH	0.813668	0.0281154	0.152872	2.78837e-05	0.00472294	0.000594172	HOH	0.813668
7zhg	2	2785	HOH	0.542628	0.253843	0.188207	0.000872876	0.0120418	0.00240818	HOH	0.542628
7zhg	2	2786	HOH	0.793462	0.0868655	0.115711	0.000127901	0.00287882	0.000955152	HOH	0.793462
7zhg	2	2787	HOH	0.953157	0.00664728	0.0352552	1.09665e-05	0.00170426	0.00322519	HOH	0.953157
7zhg	2	2788	HOH	0.824843	0.0189129	0.149053	2.57707e-05	0.00408079	0.0030844	HOH	0.824843
7zhg	2	2789	HOH	0.768048	0.0320946	0.189664	5.9877e-05	0.00749754	0.00263608	HOH	0.768048
7zhg	2	2790	HOH	0.642233	0.118776	0.23185	0.000584496	0.00440046	0.00215631	HOH	0.642233
7zhg	2	2791	HOH	0.843047	0.0467585	0.105838	8.45333e-05	0.00316726	0.00110537	HOH	0.843047
7zhg	2	2792	HOH	0.458831	0.389023	0.138513	0.00252554	0.00688583	0.00422139	HOH	0.458831
7zhg	2	2793	HOH	0.284341	0.528262	0.173098	0.00247652	0.00771485	0.00410647	MG	0.528262
7zhg	2	2794	HOH	0.196742	0.138917	0.605096	0.00121758	0.0560586	0.00196942	NA	0.605096
7zhg	2	2795	HOH	0.600703	0.222697	0.167816	0.00124529	0.00505699	0.00248139	HOH	0.600703
7zhg	2	2796	HOH	0.638848	0.0523559	0.296474	0.000120123	0.0114431	0.000759089	HOH	0.638848
7zhg	2	2797	HOH	0.724617	0.189791	0.0767278	0.00113203	0.00153233	0.00620004	HOH	0.724617
7zhg	2	2798	HOH	0.699945	0.0640454	0.222057	0.000763271	0.00643316	0.00675578	HOH	0.699945
7zhg	2	2799	HOH	0.589796	0.342545	0.058949	0.000844484	0.00232859	0.00553696	HOH	0.589796
7zhg	2	2800	HOH	0.111321	0.0934871	0.71612	0.000772513	0.0771623	0.00113737	NA	0.71612
7zhg	2	2801	HOH	0.353091	0.293082	0.323537	0.00219894	0.0248614	0.00322988	HOH	0.353091
7zhg	2	2802	HOH	0.428688	0.0842946	0.460606	0.000487068	0.0249262	0.0009973	NA	0.460606
7zhg	2	2803	HOH	0.816673	0.0220276	0.151875	4.08091e-05	0.00767213	0.0017116	HOH	0.816673
7zhg	2	2804	HOH	0.774885	0.141556	0.0792071	0.000225782	0.00113016	0.00299609	HOH	0.774885
7zhg	2	2805	HOH	0.110528	0.107748	0.697955	0.000768955	0.081756	0.00124393	NA	0.697955
7zhg	2	2806	HOH	0.486827	0.138311	0.352831	0.000993637	0.0188246	0.00221271	HOH	0.486827
7zhg	2	2807	HOH	0.970704	0.00145017	0.0233844	8.05385e-06	0.000540593	0.0039124	HOH	0.970704
7zhg	2	2808	HOH	0.182003	0.667564	0.138461	0.00183628	0.00749429	0.00264141	MG	0.667564
7zhg	2	2809	HOH	0.101635	0.781095	0.0971254	0.0108184	0.00757093	0.00175586	MG	0.781095
7zhg	2	2810	HOH	0.915872	0.0517857	0.0188867	0.000199307	0.000311444	0.0129449	HOH	0.915872
7zhg	2	2811	HOH	0.439122	0.269478	0.274027	0.00134574	0.013536	0.00249174	HOH	0.439122
7zhg	2	2812	HOH	0.787852	0.149483	0.0395063	0.000530716	0.00132655	0.0213012	HOH	0.787852
7zhg	2	2813	HOH	0.185004	0.156559	0.613469	0.00147591	0.0413422	0.00214965	NA	0.613469
7zhg	2	2814	HOH	0.124887	0.584774	0.261548	0.00229973	0.023488	0.00300233	MG	0.584774
7zhg	2	2815	HOH	0.124571	0.645867	0.198586	0.00172682	0.0270695	0.00217946	MG	0.645867
7zhg	2	2816	HOH	0.837363	0.00835099	0.150361	4.73887e-06	0.00296573	0.000953782	HOH	0.837363
7zhg	2	2817	HOH	0.687254	0.0264955	0.27262	5.90356e-05	0.0126464	0.000925457	HOH	0.687254
7zhg	2	2818	HOH	0.261634	0.0421596	0.652675	0.000317008	0.0425398	0.000675336	NA	0.652675
7zhg	2	2819	HOH	0.855785	0.04577	0.0928513	5.42929e-05	0.00432566	0.00121341	HOH	0.855785
7zhg	2	2820	HOH	0.4526	0.179133	0.325866	0.00131261	0.0380425	0.00304627	HOH	0.4526
7zhg	2	2821	HOH	0.655299	0.153538	0.180319	0.000865682	0.00589814	0.00408058	HOH	0.655299
7zhg	2	2822	HOH	0.0702618	0.79793	0.115061	0.00435551	0.0111522	0.0012395	MG	0.79793
7zhg	2	2823	HOH	0.340326	0.4348	0.205403	0.00256986	0.0122638	0.00463723	MG	0.4348
7zhg	2	2824	HOH	0.811762	0.0660915	0.0981504	0.000146784	0.00334495	0.0205043	HOH	0.811762
7zhg	2	2825	HOH	0.588871	0.231169	0.16602	0.00105788	0.00994529	0.00293657	HOH	0.588871
7zhg	2	2826	HOH	0.595497	0.0226712	0.364625	7.8561e-05	0.0167284	0.000399938	HOH	0.595497
7zhg	2	2827	HOH	0.776842	0.0980309	0.118988	0.000213037	0.00394551	0.00198005	HOH	0.776842
7zhg	2	2828	HOH	0.83541	0.0437037	0.117055	4.5015e-05	0.00236943	0.00141734	HOH	0.83541
7zhg	2	2829	HOH	0.784561	0.0173721	0.188988	2.55461e-05	0.00858333	0.00046984	HOH	0.784561
7zhg	2	2830	HOH	0.175945	0.612729	0.190362	0.00252312	0.0153966	0.00304406	MG	0.612729
7zhg	2	2831	HOH	0.929611	0.00464662	0.0632538	2.16725e-06	0.00140903	0.00107774	HOH	0.929611
7zhg	2	2832	HOH	0.940712	0.0055276	0.0520785	1.53019e-06	0.000652353	0.00102837	HOH	0.940712
7zhg	2	2833	HOH	0.333799	0.0951137	0.528803	0.000750413	0.0400369	0.00149608	NA	0.528803
7zhg	2	2834	HOH	0.562378	0.173101	0.250116	0.00140205	0.0106707	0.00233218	HOH	0.562378
7zhg	2	2835	HOH	0.885313	0.0215842	0.0234356	0.000800947	0.00122867	0.0676377	HOH	0.885313
7zhg	2	2836	HOH	0.947253	0.0108614	0.0380915	1.33714e-05	0.00133792	0.00244317	HOH	0.947253
7zhg	2	2837	HOH	0.648179	0.0726523	0.26739	0.000240023	0.0107408	0.00079727	HOH	0.648179
7zhg	2	2838	HOH	0.547384	0.139582	0.301162	0.00129469	0.00824419	0.00233243	HOH	0.547384
7zhg	2	2839	HOH	0.845755	0.0735844	0.0728807	0.000243313	0.00137786	0.00615875	HOH	0.845755
7zhg	2	2840	HOH	0.934514	0.0165127	0.036979	9.39928e-05	0.00123221	0.0106683	HOH	0.934514
7zhg	2	2841	HOH	0.904454	0.0305676	0.0196473	0.000280042	0.00103841	0.0440125	HOH	0.904454
7zhg	2	2842	HOH	0.779221	0.1097	0.105329	0.00041362	0.00223881	0.00309819	HOH	0.779221
7zhg	2	2843	HOH	0.803208	0.11334	0.0776347	0.000181262	0.00325214	0.00238401	HOH	0.803208
7zhg	2	2844	HOH	0.151734	0.402457	0.404578	0.0027664	0.034864	0.00360129	NA	0.404578
7zhg	2	2845	HOH	0.835107	0.0159115	0.143026	1.58257e-05	0.0052995	0.000639973	HOH	0.835107
7zhg	2	2846	HOH	0.728482	0.11487	0.148418	0.000250878	0.00646995	0.00150907	HOH	0.728482
7zhg	2	2847	HOH	0.53861	0.239791	0.21124	0.00128146	0.00614086	0.00293562	HOH	0.53861
7zhg	2	2848	HOH	0.749634	0.0298881	0.203603	0.000122609	0.0137404	0.00301194	HOH	0.749634
7zhg	2	2849	HOH	0.534654	0.186228	0.267335	0.000620002	0.00920621	0.00195665	HOH	0.534654
7zhg	2	2850	HOH	0.144745	0.703676	0.135857	0.00237234	0.0108202	0.00252926	MG	0.703676
7zhg	2	2851	HOH	0.94563	0.00337745	0.0347773	8.30402e-05	0.00177309	0.0143589	HOH	0.94563
7zhg	2	2852	HOH	0.695608	0.037588	0.261346	2.30354e-05	0.00486267	0.000572492	HOH	0.695608
7zhg	2	2853	HOH	0.905331	0.0165009	0.0735994	2.3175e-05	0.00314452	0.00140058	HOH	0.905331
7zhg	2	2854	HOH	0.748952	0.171192	0.0709645	0.00041077	0.00175408	0.00672693	HOH	0.748952
7zhg	2	2855	HOH	0.84867	0.0107317	0.132866	1.37541e-05	0.00635406	0.00136414	HOH	0.84867
7zhg	2	2856	HOH	0.609663	0.0292371	0.341496	0.000104696	0.0184584	0.00104111	HOH	0.609663
7zhg	2	2857	HOH	0.454683	0.0804495	0.421377	0.000273068	0.0421968	0.00102065	HOH	0.454683
7zhg	2	2858	HOH	0.741913	0.0305641	0.216522	7.03794e-05	0.00942741	0.00150272	HOH	0.741913
7zhg	2	2859	HOH	0.696552	0.106365	0.185546	0.000450748	0.00858841	0.00249739	HOH	0.696552
7zhg	2	2860	HOH	0.511162	0.18104	0.296017	0.000330104	0.0101843	0.00126661	HOH	0.511162
7zhg	2	2861	HOH	0.842454	0.0252014	0.127635	1.79579e-05	0.00391327	0.000777991	HOH	0.842454
7zhg	2	2862	HOH	0.854775	0.0209985	0.118267	1.65262e-05	0.00532301	0.00061993	HOH	0.854775
7zhg	2	2863	HOH	0.297335	0.26749	0.413986	0.00276347	0.0137433	0.00468244	NA	0.413986
7zhg	2	2864	HOH	0.72521	0.057903	0.206262	5.27919e-05	0.00997891	0.000593473	HOH	0.72521
7zhg	2	2865	HOH	0.855224	0.0117123	0.12759	1.20004e-05	0.00359079	0.00187022	HOH	0.855224
7zhg	2	2866	HOH	0.540289	0.143817	0.292962	0.00114472	0.0191878	0.00259995	HOH	0.540289
7zhg	2	2867	HOH	0.892693	0.0168472	0.0859406	8.55073e-06	0.00376354	0.000746914	HOH	0.892693
7zhg	2	2868	HOH	0.448957	0.0586351	0.467666	0.000339143	0.0237243	0.000677914	NA	0.467666
7zhg	2	2869	HOH	0.300467	0.156061	0.46787	0.00213885	0.0701815	0.00328189	NA	0.46787
7zhg	2	2870	HOH	0.472446	0.340823	0.17825	0.000992222	0.00477695	0.00271205	HOH	0.472446
7zhg	2	2871	HOH	0.0561062	0.737455	0.164812	0.00045459	0.0406252	0.000546689	MG	0.737455
7zhg	2	2872	HOH	0.903225	0.0263725	0.0633356	8.81437e-05	0.00330753	0.00367127	HOH	0.903225
7zhg	2	2873	HOH	0.233739	0.510814	0.234067	0.00362345	0.0126531	0.00510265	MG	0.510814
7zhg	2	2874	HOH	0.536227	0.112936	0.332612	0.000380596	0.0168983	0.000946283	HOH	0.536227
7zhg	2	2875	HOH	0.907762	0.0182541	0.0687757	3.25849e-05	0.00138835	0.00378749	HOH	0.907762
7zhg	2	2876	HOH	0.0744077	0.79382	0.114587	0.000835792	0.0153918	0.000958045	MG	0.79382
7zhg	2	2877	HOH	0.783913	0.0286136	0.182175	5.89903e-05	0.00347798	0.00176098	HOH	0.783913
7zhg	2	2878	HOH	0.646497	0.189778	0.158445	0.000546824	0.00267894	0.00205506	HOH	0.646497
7zhg	2	2879	HOH	0.687966	0.115809	0.185375	0.000112289	0.00824596	0.00249242	HOH	0.687966
7zhg	2	2880	HOH	0.651702	0.135229	0.198498	0.000565521	0.0125666	0.00143936	HOH	0.651702
7zhg	2	2881	HOH	0.13915	0.675309	0.167942	0.00238326	0.0128297	0.00238539	MG	0.675309
7zhg	2	2882	HOH	0.647065	0.128113	0.216297	0.000496937	0.00657065	0.00145784	HOH	0.647065
7zhg	2	2883	HOH	0.927424	0.00373795	0.0642223	5.05953e-06	0.00221475	0.00239596	HOH	0.927424
7zhg	2	2884	HOH	0.599084	0.0357403	0.353322	8.65904e-05	0.0112833	0.000483988	HOH	0.599084
7zhg	2	2885	HOH	0.594083	0.142155	0.25391	0.000445797	0.00775027	0.00165687	HOH	0.594083
7zhg	2	2886	HOH	0.928471	0.0164727	0.0452412	5.79887e-05	0.00202151	0.00773611	HOH	0.928471
7zhg	2	2887	HOH	0.769455	0.00978551	0.211405	2.13159e-05	0.00856381	0.000770223	HOH	0.769455
7zhg	2	2888	HOH	0.614404	0.250622	0.125328	0.000650602	0.00646229	0.0025325	HOH	0.614404
7zhg	2	2889	HOH	0.738463	0.0350504	0.214584	4.26589e-05	0.0108794	0.00098033	HOH	0.738463
7zhg	2	2890	HOH	0.899527	0.0203508	0.0775189	1.20223e-05	0.00136898	0.0012221	HOH	0.899527
7zhg	2	2891	HOH	0.873636	0.00702756	0.104633	4.93462e-05	0.00401182	0.0106423	HOH	0.873636
7zhg	2	2892	HOH	0.82372	0.0109355	0.148169	5.82078e-05	0.0161603	0.000956983	HOH	0.82372
7zhg	2	2893	HOH	0.672056	0.12038	0.198617	0.00021292	0.00636554	0.0023685	HOH	0.672056
7zhg	2	2894	HOH	0.331069	0.261126	0.362591	0.0029752	0.0382172	0.0040206	NA	0.362591
7zhg	2	2895	HOH	0.976585	0.00481725	0.0122559	1.31354e-05	0.000198431	0.00612981	HOH	0.976585
7zhg	2	2896	HOH	0.485018	0.0801691	0.390672	0.000363949	0.0418505	0.00192598	HOH	0.485018
7zhg	2	2897	HOH	0.676195	0.0306495	0.274086	7.31787e-05	0.017246	0.00175029	HOH	0.676195
7zhg	2	2898	HOH	0.946021	0.00237743	0.0452573	1.67792e-05	0.000932825	0.00539482	HOH	0.946021
7zhg	2	2899	HOH	0.825875	0.0879677	0.0830989	0.000165586	0.00119939	0.00169296	HOH	0.825875
7zhg	2	2900	HOH	0.0327023	0.925398	0.035581	0.000630972	0.00533752	0.000350365	MG	0.925398
7zhg	2	2901	HOH	0.873302	0.0113762	0.0290239	0.000340928	0.00197446	0.0839828	HOH	0.873302
7zhg	2	2902	HOH	0.841052	0.0406425	0.0820386	0.000986457	0.00536938	0.0299113	HOH	0.841052
7zhg	2	2903	HOH	0.865248	0.044992	0.0865823	2.45791e-05	0.00169712	0.00145601	HOH	0.865248
7zhg	2	2904	HOH	0.425693	0.322082	0.232538	0.00142099	0.0158467	0.00241865	HOH	0.425693
7zhg	2	2905	HOH	0.0184393	0.927929	0.0457505	0.000332413	0.00738483	0.000164256	MG	0.927929
7zhg	2	2906	HOH	0.174171	0.390194	0.37355	0.00157031	0.0583941	0.00212067	MG	0.390194
7zhg	2	2907	HOH	0.363005	0.0505258	0.563156	0.000221557	0.02243	0.000661451	NA	0.563156
7zhg	2	2908	HOH	0.815127	0.0874506	0.0554523	0.000869893	0.00404261	0.0370573	HOH	0.815127
7zhg	2	2909	HOH	0.592726	0.0443243	0.348733	0.000104898	0.0132573	0.000854556	HOH	0.592726
7zhg	2	2910	HOH	0.801636	0.0295531	0.160347	2.91784e-05	0.00735833	0.00107656	HOH	0.801636
7zhg	2	2911	HOH	0.382415	0.0471813	0.518484	0.000276456	0.0507129	0.000930633	NA	0.518484
7zhg	2	2912	HOH	0.349778	0.437951	0.197528	0.00218374	0.00850243	0.00405697	MG	0.437951
7zhg	2	2913	HOH	0.969681	0.0013939	0.0149274	5.30122e-05	0.000900498	0.0130442	HOH	0.969681
7zhg	2	2914	HOH	0.849567	0.00510185	0.141052	4.91275e-06	0.00319028	0.00108404	HOH	0.849567
7zhg	2	2915	HOH	0.767381	0.0717719	0.154729	7.83364e-05	0.00500849	0.001032	HOH	0.767381
7zhg	2	2916	HOH	0.643099	0.045837	0.302551	6.69294e-05	0.00800454	0.000441584	HOH	0.643099
7zhg	2	2917	HOH	0.540314	0.108427	0.34127	0.000338293	0.00868396	0.000966937	HOH	0.540314
7zhg	2	2918	HOH	0.0890338	0.78267	0.116265	0.000670732	0.0104844	0.000876216	MG	0.78267
7zhg	2	2919	HOH	0.582465	0.267774	0.138982	0.00148313	0.00562206	0.00367283	HOH	0.582465
7zhg	2	2920	HOH	0.898446	0.00707239	0.0911955	5.02759e-06	0.00207145	0.00120987	HOH	0.898446
7zhg	2	2921	HOH	0.128179	0.689881	0.164244	0.00188843	0.0132915	0.00251576	MG	0.689881
7zhg	2	2922	HOH	0.801225	0.126529	0.0342554	0.00149088	0.001238	0.035262	HOH	0.801225
7zhg	2	2923	HOH	0.687338	0.0720228	0.225223	7.88251e-05	0.0134069	0.00193017	HOH	0.687338
7zhg	2	2924	HOH	0.369943	0.194801	0.388917	0.00188934	0.0411144	0.00333492	NA	0.388917
7zhg	2	2925	HOH	0.930873	0.0145537	0.0507932	1.62193e-05	0.000621437	0.00314253	HOH	0.930873
7zhg	2	2926	HOH	0.710213	0.151241	0.133858	0.0002706	0.00298551	0.00143198	HOH	0.710213
7zhg	2	2927	HOH	0.729347	0.0651833	0.197088	0.000179751	0.00611864	0.00208348	HOH	0.729347
7zhg	2	2928	HOH	0.597454	0.0888905	0.285615	0.000139525	0.0267036	0.00119738	HOH	0.597454
7zhg	2	2929	HOH	0.917059	0.0118169	0.0667092	1.06268e-05	0.00211196	0.00229268	HOH	0.917059
7zhg	2	2930	HOH	0.773175	0.0214306	0.194404	3.168e-05	0.0104036	0.000555835	HOH	0.773175
7zhg	2	2931	HOH	0.936056	0.00822446	0.0191204	0.000256016	0.0013492	0.034994	HOH	0.936056
7zhg	2	2932	HOH	0.814864	0.0558173	0.124878	0.000104095	0.00276693	0.00156913	HOH	0.814864
7zhg	2	2933	HOH	0.289291	0.505735	0.187027	0.000981375	0.0145584	0.00240741	MG	0.505735
7zhg	2	2934	HOH	0.602441	0.155251	0.226907	0.000512863	0.013759	0.00112887	HOH	0.602441
7zhg	2	2935	HOH	0.919007	0.0209513	0.0549788	2.40546e-05	0.0029456	0.00209346	HOH	0.919007
7zhg	2	2936	HOH	0.20093	0.435403	0.339484	0.00254944	0.0173682	0.00426591	MG	0.435403
7zhg	2	2937	HOH	0.631483	0.173008	0.188495	0.00107608	0.00324662	0.00269096	HOH	0.631483
7zhg	2	2938	HOH	0.719126	0.0294058	0.238555	4.68315e-05	0.0118929	0.000973546	HOH	0.719126
7zhg	2	2939	HOH	0.473264	0.134316	0.362811	0.000478583	0.0280453	0.00108506	HOH	0.473264
7zhg	2	2940	HOH	0.896646	0.0381588	0.0626977	2.25134e-05	0.00111527	0.00135916	HOH	0.896646
7zhg	2	2941	HOH	0.841567	0.112377	0.0386544	0.000143946	0.000937708	0.00632023	HOH	0.841567
7zhg	2	2942	HOH	0.651955	0.130646	0.209033	0.00049252	0.00663929	0.00123412	HOH	0.651955
7zhg	2	2943	HOH	0.963784	0.00249528	0.0286194	1.34818e-05	0.000755993	0.00433142	HOH	0.963784
7zhg	2	2944	HOH	0.933555	0.0175881	0.0449759	2.03549e-05	0.00139096	0.00247008	HOH	0.933555
7zhg	2	2945	HOH	0.576149	0.139158	0.269109	0.00114274	0.0121824	0.0022585	HOH	0.576149
7zhg	2	2946	HOH	0.00479235	0.986787	0.00712898	0.000380515	0.00086892	4.23748e-05	MG	0.986787
7zhg	2	2947	HOH	0.88308	0.0253252	0.0307654	0.000816645	0.0018272	0.0581859	HOH	0.88308
7zhg	2	2948	HOH	0.933601	0.00832165	0.0561382	1.80786e-06	0.00154017	0.000397207	HOH	0.933601
7zhg	2	2949	HOH	0.845483	0.0442754	0.101527	0.000101899	0.00701527	0.00159762	HOH	0.845483
7zhg	2	2950	HOH	0.938766	0.00581024	0.052779	5.78586e-06	0.0019466	0.000692384	HOH	0.938766
7zhg	2	2951	HOH	0.148168	0.228388	0.555623	0.00209943	0.0628617	0.00285982	NA	0.555623
7zhg	2	2952	HOH	0.128821	0.737454	0.125169	0.00144029	0.00505733	0.00205836	MG	0.737454
7zhg	2	2953	HOH	0.138448	0.787879	0.0682055	0.000963772	0.00287578	0.0016276	MG	0.787879
7zhg	2	2954	HOH	0.752252	0.0811232	0.151129	0.000693309	0.0110122	0.00378974	HOH	0.752252
7zhg	2	2955	HOH	0.925481	0.0110206	0.060265	5.81644e-06	0.00278709	0.000440731	HOH	0.925481
7zhg	2	2956	HOH	0.821967	0.0197313	0.063396	0.00156	0.0061139	0.087232	HOH	0.821967
7zhg	2	2957	HOH	0.882695	0.0156652	0.0975534	7.07167e-06	0.00324762	0.000832101	HOH	0.882695
7zhg	2	2958	HOH	0.40046	0.076972	0.457973	0.000617269	0.0622722	0.0017057	NA	0.457973
7zhg	2	2959	HOH	0.425383	0.27675	0.0715906	0.0165188	0.0128525	0.196905	HOH	0.425383
7zhg	2	2960	HOH	0.563117	0.297624	0.0866357	0.00657451	0.00447211	0.0415769	HOH	0.563117
7zhg	2	2961	HOH	0.482259	0.0727723	0.429366	0.000346154	0.0138563	0.00139979	HOH	0.482259
7zhg	2	2962	HOH	0.812032	0.056387	0.125956	0.000145311	0.00328502	0.00219439	HOH	0.812032
7zhg	2	2963	HOH	0.689439	0.0283875	0.101381	0.00246572	0.0120062	0.166321	HOH	0.689439
7zhg	2	2964	HOH	0.779126	0.0246303	0.189049	3.48366e-05	0.00634699	0.000812852	HOH	0.779126
7zhg	2	2965	HOH	0.454012	0.311625	0.206055	0.0060756	0.00858526	0.013647	HOH	0.454012
7zhg	2	2966	HOH	0.194795	0.067025	0.674636	0.000687235	0.0617944	0.00106231	NA	0.674636
7zhg	2	2967	HOH	0.871555	0.0379402	0.0874767	2.41841e-05	0.00151159	0.00149237	HOH	0.871555
7zhg	2	2968	HOH	0.947993	0.0148245	0.0311417	2.913e-05	0.000744425	0.00526767	HOH	0.947993
7zhg	2	2969	HOH	0.181306	0.333206	0.448844	0.000885625	0.0343892	0.00136918	NA	0.448844
7zhg	2	2970	HOH	0.908189	0.00414383	0.0832759	3.44626e-06	0.00201021	0.00237804	HOH	0.908189
7zhg	2	2971	HOH	0.544079	0.0573057	0.378486	0.000266309	0.0191541	0.000709092	HOH	0.544079
7zhg	2	2972	HOH	0.453156	0.205267	0.317192	0.00218827	0.0188555	0.00334132	HOH	0.453156
7zhg	2	2973	HOH	0.760182	0.0618931	0.169434	0.000286538	0.00699456	0.00120928	HOH	0.760182
7zhg	2	2974	HOH	0.189059	0.0424026	0.694722	0.000499658	0.0725099	0.000806715	NA	0.694722
7zhg	2	2975	HOH	0.746437	0.0483132	0.199411	5.96152e-05	0.00528821	0.000491716	HOH	0.746437
7zhg	2	2976	HOH	0.940133	0.0118638	0.033221	8.48726e-05	0.00170316	0.0129937	HOH	0.940133
7zhg	2	2977	HOH	0.910124	0.022511	0.0654178	1.59867e-05	0.00121845	0.00071271	HOH	0.910124
7zhg	2	2978	HOH	0.91079	0.00816879	0.075806	1.29955e-05	0.00322963	0.00199206	HOH	0.91079
7zhg	2	2979	HOH	0.846674	0.10713	0.032891	0.000133763	0.000866148	0.0123053	HOH	0.846674
7zhg	2	2980	HOH	0.868486	0.0497109	0.0776728	3.99172e-05	0.00134794	0.00274249	HOH	0.868486
7zhg	2	2981	HOH	0.953483	0.00440874	0.0406966	9.9026e-07	0.000606533	0.000803994	HOH	0.953483
7zhg	2	2982	HOH	0.705422	0.0826832	0.196589	7.76306e-05	0.0138257	0.00140246	HOH	0.705422
7zhg	2	2983	HOH	0.593831	0.134082	0.261515	0.000611543	0.00829316	0.00166677	HOH	0.593831
7zhg	2	2984	HOH	0.807745	0.0933209	0.0956187	0.000131379	0.00118172	0.00200222	HOH	0.807745
7zhg	2	2985	HOH	0.0727604	0.180214	0.573992	0.00118656	0.170051	0.00179568	NA	0.573992
7zhg	2	2986	HOH	0.618589	0.264966	0.109135	0.000841297	0.00383913	0.00262959	HOH	0.618589
7zhg	2	2987	HOH	0.87724	0.0448252	0.072634	2.72984e-05	0.00208261	0.00319056	HOH	0.87724
7zhg	2	2988	HOH	0.462468	0.0263794	0.47845	0.000216978	0.0318628	0.000622923	NA	0.47845
7zhg	2	2989	HOH	0.827548	0.0246985	0.0413872	0.00137226	0.00283589	0.102158	HOH	0.827548
7zhg	2	2990	HOH	0.666532	0.252077	0.0645634	0.00260362	0.00254702	0.0116768	HOH	0.666532
7zhg	2	2991	HOH	0.38225	0.0440994	0.52317	0.000389165	0.0492513	0.000840185	NA	0.52317
7zhg	2	2992	HOH	0.749262	0.108841	0.131159	0.00100745	0.00479949	0.00493159	HOH	0.749262
7zhg	2	2993	HOH	0.546579	0.209391	0.230988	0.000623375	0.0109912	0.00142834	HOH	0.546579
7zhg	2	2994	HOH	0.892637	0.0101348	0.0371761	0.000683862	0.0033858	0.0559823	HOH	0.892637
7zhg	2	2995	HOH	0.671701	0.062409	0.259373	0.000144441	0.00533786	0.00103439	HOH	0.671701
7zhg	2	2996	HOH	0.865425	0.0105943	0.119848	7.50427e-06	0.00267349	0.00145164	HOH	0.865425
7zhg	2	2997	HOH	0.976664	0.0012697	0.0160448	1.60287e-05	0.000514432	0.00549104	HOH	0.976664
7zhg	2	2998	HOH	0.434893	0.317788	0.228067	0.00180576	0.011049	0.006397	HOH	0.434893
7zhg	2	2999	HOH	0.719279	0.0979673	0.170751	0.000157557	0.00974775	0.0020969	HOH	0.719279
7zhg	2	3000	HOH	0.688307	0.168856	0.137094	0.00078373	0.0025056	0.00245335	HOH	0.688307
7zhg	2	3001	HOH	0.924084	0.0303722	0.0335889	5.92655e-05	0.00144037	0.0104556	HOH	0.924084
7zhg	2	3002	HOH	0.911448	0.00263156	0.0803303	1.37434e-05	0.00121362	0.00436261	HOH	0.911448
7zhg	2	3003	HOH	0.738476	0.139278	0.0933064	0.000554911	0.00317502	0.0252096	HOH	0.738476
7zhg	2	3004	HOH	0.667843	0.082179	0.237461	0.00026266	0.0113619	0.000892635	HOH	0.667843
7zhg	2	3005	HOH	0.872597	0.0558609	0.0647978	7.2525e-05	0.00241776	0.00425364	HOH	0.872597
7zhg	2	3006	HOH	0.840571	0.0544956	0.0982138	0.00018808	0.00428297	0.00224839	HOH	0.840571
7zhg	2	3007	HOH	0.72911	0.0543493	0.20805	0.000121983	0.00703175	0.00133682	HOH	0.72911
7zhg	2	3008	HOH	0.668725	0.013404	0.300675	5.99669e-05	0.0164116	0.000724945	HOH	0.668725
7zhg	2	3009	HOH	0.886168	0.023679	0.080354	6.18926e-05	0.00397379	0.00576382	HOH	0.886168
7zhg	2	3010	HOH	0.913565	0.00539381	0.0783148	2.48073e-06	0.00220566	0.00051794	HOH	0.913565
7zhg	2	3011	HOH	0.694148	0.0344415	0.262015	3.95765e-05	0.00881795	0.00053766	HOH	0.694148
7zhg	2	3012	HOH	0.71338	0.0967542	0.181089	9.69552e-05	0.00742594	0.00125386	HOH	0.71338
7zhg	2	3013	HOH	0.874024	0.0187376	0.0425955	0.000522081	0.00330561	0.0608156	HOH	0.874024
7zhg	2	3014	HOH	0.860652	0.0701096	0.061384	0.000209646	0.00104683	0.00659775	HOH	0.860652
7zhg	2	3015	HOH	0.780736	0.0288235	0.185602	3.65856e-05	0.00408141	0.000720851	HOH	0.780736
7zhg	2	3016	HOH	0.90068	0.0206637	0.0738092	2.46458e-05	0.000950326	0.00387175	HOH	0.90068
7zhg	2	3017	HOH	0.93424	0.00561727	0.05812	1.63391e-06	0.000922567	0.00109833	HOH	0.93424
7zhg	2	3018	HOH	0.852173	0.0161446	0.12586	2.67097e-05	0.00459689	0.00119909	HOH	0.852173
7zhg	2	3019	HOH	0.812988	0.101405	0.0768902	0.000124872	0.00166563	0.00692617	HOH	0.812988
7zhg	2	3020	HOH	0.757033	0.0222941	0.217301	3.91988e-05	0.00250548	0.000827036	HOH	0.757033
7zhg	2	3021	HOH	0.901171	0.0362695	0.0504916	8.24521e-05	0.000954418	0.0110313	HOH	0.901171
7zhg	2	3022	HOH	0.802581	0.00912944	0.181759	1.15403e-05	0.00590907	0.000609725	HOH	0.802581
7zhg	2	3023	HOH	0.923311	0.0259	0.0437086	6.60965e-05	0.000797115	0.00621675	HOH	0.923311
7zhg	2	3024	HOH	0.762719	0.122791	0.111339	0.000267368	0.00137852	0.00150465	HOH	0.762719
7zhg	2	3025	HOH	0.854949	0.0297301	0.109022	5.32002e-05	0.00121424	0.00503139	HOH	0.854949
7zhg	2	3026	HOH	0.948304	0.00957318	0.040497	1.46747e-06	0.000895109	0.000729376	HOH	0.948304
7zhg	2	3027	HOH	0.885778	0.0211853	0.0866862	0.000113428	0.0015389	0.00469823	HOH	0.885778
7zhg	2	3028	HOH	0.896861	0.014747	0.0422129	0.000263504	0.00243756	0.043478	HOH	0.896861
7zhg	2	3029	HOH	0.355048	0.260491	0.357276	0.00264741	0.0206923	0.00384498	NA	0.357276
7zhg	2	3030	HOH	0.750866	0.0516303	0.192759	0.00013508	0.00379142	0.000817911	HOH	0.750866
7zhg	2	3031	HOH	0.805091	0.106833	0.0719992	0.000218714	0.00192018	0.0139374	HOH	0.805091
7zhg	2	3032	HOH	0.80856	0.0213482	0.163327	3.80298e-05	0.00550061	0.00122551	HOH	0.80856
7zhg	2	3033	HOH	0.918451	0.0072498	0.0614068	6.92588e-05	0.0019221	0.0109009	HOH	0.918451
7zhg	2	3034	HOH	0.495211	0.223913	0.262937	0.000804856	0.0151576	0.00197682	HOH	0.495211
7zhg	2	3035	HOH	0.0847759	0.814984	0.0925729	0.000637358	0.0060887	0.000940948	MG	0.814984
7zhg	2	3036	HOH	0.870988	0.0527321	0.0723382	9.7698e-05	0.00170347	0.00214036	HOH	0.870988
7zhg	2	3037	HOH	0.867487	0.0301641	0.0949371	3.58426e-05	0.00281454	0.00456105	HOH	0.867487
7zhg	2	3038	HOH	0.869544	0.0551621	0.0344873	0.00091817	0.00330099	0.0365877	HOH	0.869544
7zhg	2	3039	HOH	0.934839	0.0059278	0.0554047	5.24159e-06	0.00203743	0.00178637	HOH	0.934839
7zhg	2	3040	HOH	0.866172	0.0373341	0.0811007	0.000199138	0.00204068	0.0131535	HOH	0.866172
7zhg	2	3041	HOH	0.826715	0.0939533	0.0625305	0.00023458	0.00121929	0.0153477	HOH	0.826715
7zhg	2	3042	HOH	0.849249	0.0759812	0.0708971	8.57554e-05	0.00252743	0.00125936	HOH	0.849249
7zhg	2	3043	HOH	0.0938354	0.810342	0.0774374	0.0040614	0.0121266	0.0021966	MG	0.810342
7zhg	2	3044	HOH	0.563799	0.363385	0.0666507	0.000468039	0.00171535	0.00398184	HOH	0.563799
7zhg	2	3045	HOH	0.929045	0.0106267	0.0561679	1.00685e-05	0.003104	0.00104591	HOH	0.929045
7zhg	2	3046	HOH	0.839682	0.0546259	0.101384	6.59947e-05	0.00290885	0.00133305	HOH	0.839682
7zhg	2	3047	HOH	0.870837	0.0639127	0.0460084	0.000922982	0.0015095	0.0168091	HOH	0.870837
7zhg	2	3048	HOH	0.605476	0.0383866	0.0696961	0.00239674	0.00724689	0.276798	HOH	0.605476
7zhg	2	3049	HOH	0.69618	0.143829	0.148687	0.000413724	0.00754786	0.00334234	HOH	0.69618
7zhg	2	3050	HOH	0.952765	0.00693387	0.038407	2.42798e-06	0.000577708	0.00131417	HOH	0.952765
7zhg	2	3051	HOH	0.528733	0.192179	0.255149	0.00171819	0.0189217	0.00329984	HOH	0.528733
7zhg	2	3052	HOH	0.780165	0.0486912	0.163606	8.98933e-05	0.00673768	0.000710042	HOH	0.780165
7zhg	2	3053	HOH	0.255284	0.0239981	0.0697539	0.00211984	0.00777469	0.641069	CL	0.641069
7zhg	2	3054	HOH	0.902672	0.0211016	0.0720848	1.10608e-05	0.00334427	0.000786025	HOH	0.902672
7zhg	2	3055	HOH	0.553984	0.120274	0.308812	0.000385599	0.0149481	0.00159565	HOH	0.553984
7zhg	2	3056	HOH	0.927119	0.0184304	0.0498415	2.30074e-05	0.0012352	0.00335111	HOH	0.927119
7zhg	2	3057	HOH	0.917705	0.0220279	0.029794	0.000155823	0.0011958	0.0291215	HOH	0.917705
7zhg	2	3058	HOH	0.705694	0.0614528	0.218682	0.000132766	0.0129596	0.00107949	HOH	0.705694
7zhg	2	3059	HOH	0.892579	0.0529105	0.0442127	0.000106627	0.000748547	0.00944272	HOH	0.892579
7zhg	2	3060	HOH	0.817063	0.0186979	0.154873	2.59799e-05	0.00887694	0.000463717	HOH	0.817063
7zhg	2	3061	HOH	0.785449	0.0300442	0.180108	3.56937e-05	0.00399871	0.000364096	HOH	0.785449
7zhg	2	3062	HOH	0.768248	0.185107	0.0404063	0.000450797	0.00131265	0.0044748	HOH	0.768248
7zhg	2	3063	HOH	0.24194	0.435174	0.287102	0.00189999	0.0311698	0.0027142	MG	0.435174
7zhg	2	3064	HOH	0.776716	0.0558932	0.150376	0.000372296	0.00995262	0.00669004	HOH	0.776716
7zhg	2	3065	HOH	0.414716	0.403841	0.16618	0.00199882	0.00974909	0.00351474	HOH	0.414716
7zhg	2	3066	HOH	0.578056	0.294407	0.118522	0.000741398	0.00612009	0.00215309	HOH	0.578056
7zhg	2	3067	HOH	0.845896	0.04444	0.0999254	0.000195165	0.00305417	0.00648895	HOH	0.845896
7zhg	2	3068	HOH	0.688142	0.093511	0.207445	0.000383642	0.00962525	0.000892466	HOH	0.688142
7zhg	2	3069	HOH	0.825697	0.0563596	0.112222	5.86282e-05	0.00279575	0.00286651	HOH	0.825697
7zhg	2	3070	HOH	0.916488	0.033938	0.0476494	9.70815e-06	0.000865996	0.00104941	HOH	0.916488
7zhg	2	3071	HOH	0.89928	0.0368323	0.0610559	3.26292e-05	0.00101026	0.00178894	HOH	0.89928
7zhg	2	3072	HOH	0.665511	0.253118	0.0419522	0.00210871	0.00200776	0.0353024	HOH	0.665511
7zhg	2	3073	HOH	0.857776	0.0228305	0.0873534	0.000399441	0.00297315	0.0286677	HOH	0.857776
7zhg	2	3074	HOH	0.937034	0.0112991	0.050337	3.45439e-06	0.000657081	0.000669599	HOH	0.937034
7zhg	2	3075	HOH	0.869281	0.0193182	0.10892	1.35595e-05	0.00187507	0.000592425	HOH	0.869281
7zhg	2	3076	HOH	0.923071	0.00360767	0.0171637	0.000548839	0.00218416	0.0534244	HOH	0.923071
7zhg	2	3077	HOH	0.564479	0.326782	0.100856	0.000825734	0.00394516	0.00311241	HOH	0.564479
7zhg	2	3078	HOH	0.76792	0.030297	0.193805	3.98897e-05	0.00687721	0.0010614	HOH	0.76792
7zhg	2	3079	HOH	0.608542	0.312287	0.0338594	0.00269482	0.00161072	0.0410063	HOH	0.608542
7zhg	2	3080	HOH	0.81167	0.0363661	0.143487	5.00318e-05	0.00675615	0.00167065	HOH	0.81167
7zhg	2	3081	HOH	0.697282	0.22821	0.0697501	0.000388374	0.00166393	0.00270646	HOH	0.697282
7zhg	2	3082	HOH	0.723795	0.124993	0.14402	0.000435999	0.0048753	0.00188077	HOH	0.723795
7zhg	2	3083	HOH	0.516784	0.0637791	0.398035	0.000312676	0.0203662	0.000723077	HOH	0.516784
7zhg	2	3084	HOH	0.61992	0.0584668	0.307051	0.000145239	0.0137044	0.000713202	HOH	0.61992
7zhg	2	3085	HOH	0.729492	0.0608746	0.198399	7.39263e-05	0.00941688	0.00174332	HOH	0.729492
7zhg	2	3086	HOH	0.893798	0.0154081	0.0873089	7.73826e-06	0.0025115	0.000966346	HOH	0.893798
7zhg	2	3087	HOH	0.196991	0.605956	0.180633	0.00221801	0.0111128	0.00308929	MG	0.605956
7zhg	2	3088	HOH	0.376156	0.0964316	0.498125	0.000690132	0.0275226	0.001074	NA	0.498125
7zhg	2	3089	HOH	0.138906	0.0991639	0.707047	0.00103407	0.0524413	0.00140762	NA	0.707047
7zhg	2	3090	HOH	0.668747	0.0851773	0.231771	0.000291845	0.0131781	0.000834477	HOH	0.668747
7zhg	2	3091	HOH	0.941658	0.0220684	0.0324365	1.25279e-05	0.000750017	0.00307444	HOH	0.941658
7zhg	2	3092	HOH	0.838955	0.0964875	0.062444	0.000156042	0.00119335	0.000763692	HOH	0.838955
7zhg	2	3093	HOH	0.816476	0.0126078	0.163127	2.36937e-05	0.00692394	0.00084132	HOH	0.816476
7zhg	2	3094	HOH	0.494155	0.054121	0.441356	0.000113209	0.00947725	0.000778125	HOH	0.494155
7zhg	2	3095	HOH	0.710172	0.201169	0.0603704	0.00361962	0.00187134	0.0227983	HOH	0.710172
7zhg	2	3096	HOH	0.299438	0.22329	0.425739	0.00382965	0.0425372	0.00516652	NA	0.425739
7zhg	2	3097	HOH	0.732261	0.114654	0.144832	0.000290254	0.00655692	0.00140684	HOH	0.732261
7zhg	2	3098	HOH	0.9456	0.0216496	0.0145771	0.000177462	0.000568885	0.0174269	HOH	0.9456
7zhg	2	3099	HOH	0.122398	0.813844	0.0557914	0.00243016	0.00232891	0.00320776	MG	0.813844
7zhg	2	3100	HOH	0.848694	0.0225303	0.0795285	0.000808462	0.00360118	0.0448381	HOH	0.848694
7zhg	2	3101	HOH	0.932896	0.00953596	0.0548627	6.42789e-06	0.00183942	0.000859731	HOH	0.932896
7zhg	2	3102	HOH	0.871599	0.0690545	0.042328	0.000231875	0.000956123	0.0158306	HOH	0.871599
7zhg	2	3103	HOH	0.627667	0.174329	0.184098	0.00150484	0.00774792	0.00465281	HOH	0.627667
7zhg	2	3104	HOH	0.829871	0.0621554	0.102535	3.78329e-05	0.00337631	0.00202428	HOH	0.829871
7zhg	2	3105	HOH	0.632181	0.0187702	0.0614016	0.00238336	0.00457605	0.280688	HOH	0.632181
7zhg	2	3106	HOH	0.685779	0.0453494	0.258667	8.14162e-05	0.0090912	0.0010321	HOH	0.685779
7zhg	2	3107	HOH	0.156156	0.442878	0.358304	0.00327758	0.0352077	0.00417654	MG	0.442878
7zhg	2	3108	HOH	0.0340591	0.581801	0.340012	0.000490796	0.0430174	0.000620227	MG	0.581801
7zhg	2	3109	HOH	0.917584	0.0129705	0.0628536	3.78582e-05	0.0018637	0.00469011	HOH	0.917584
7zhg	2	3110	HOH	0.909058	0.00642652	0.0803899	5.57442e-06	0.00148087	0.00263925	HOH	0.909058
7zhg	2	3111	HOH	0.836403	0.0718257	0.0749567	0.000310108	0.00315537	0.013349	HOH	0.836403
7zhg	2	3112	HOH	0.956668	0.00812625	0.0295905	3.25163e-05	0.000816139	0.00476663	HOH	0.956668
7zhg	2	3113	HOH	0.51011	0.0769667	0.0631473	0.00410048	0.00814034	0.337535	HOH	0.51011
7zhg	2	3114	HOH	0.115061	0.681601	0.175463	0.00152216	0.0245771	0.00177603	MG	0.681601
7zhg	2	3115	HOH	0.887626	0.0713627	0.0317591	0.000232065	0.00106792	0.00795219	HOH	0.887626
7zhg	2	3116	HOH	0.327373	0.246516	0.386562	0.00176035	0.0352185	0.0025703	NA	0.386562
7zhg	2	3117	HOH	0.821172	0.0135952	0.159144	1.54587e-05	0.00472254	0.00135065	HOH	0.821172
7zhg	2	3118	HOH	0.827547	0.0718785	0.0961055	0.000100101	0.00181193	0.00255681	HOH	0.827547
7zhg	2	3119	HOH	0.695606	0.063429	0.232583	0.000138969	0.00762797	0.000614242	HOH	0.695606
7zhg	2	3120	HOH	0.897508	0.030909	0.069864	3.33793e-05	0.00109749	0.000587886	HOH	0.897508
7zhg	2	3121	HOH	0.732788	0.104144	0.156304	0.000322958	0.00490863	0.00153224	HOH	0.732788
7zhg	2	3122	HOH	0.461813	0.159142	0.357799	0.00151754	0.0169605	0.00276815	HOH	0.461813
7zhg	2	3123	HOH	0.341803	0.56185	0.089035	0.00113605	0.00294658	0.00322937	MG	0.56185
7zhg	2	3124	HOH	0.0536312	0.740097	0.176156	0.000516008	0.0289518	0.000647959	MG	0.740097
7zhg	2	3125	HOH	0.0147998	0.949032	0.0299407	0.00014111	0.00595679	0.000129577	MG	0.949032
7zhg	2	3126	HOH	0.682204	0.181222	0.129249	0.000796342	0.00455966	0.00196904	HOH	0.682204
7zhg	2	3127	HOH	0.827362	0.0453203	0.122083	8.07311e-05	0.00308703	0.00206778	HOH	0.827362
7zhg	2	3128	HOH	0.15409	0.741374	0.0968926	0.0014215	0.00385459	0.00236745	MG	0.741374
7zhg	2	3129	HOH	0.934616	0.0139389	0.0393921	3.97459e-05	0.00154745	0.0104662	HOH	0.934616
7zhg	2	3130	HOH	0.82968	0.0376896	0.125182	3.06244e-05	0.00646759	0.000950199	HOH	0.82968
7zhg	2	3131	HOH	0.285821	0.142561	0.53294	0.00108995	0.0360781	0.00150977	NA	0.53294
7zhg	2	3132	HOH	0.925466	0.00746332	0.0641457	2.32299e-06	0.00132029	0.0016025	HOH	0.925466
7zhg	2	3133	HOH	0.789821	0.0382113	0.166331	3.54046e-05	0.00496669	0.000634464	HOH	0.789821
7zhg	2	3134	HOH	0.886862	0.0383889	0.0692204	3.47797e-05	0.00108392	0.00440999	HOH	0.886862
7zhg	2	3135	HOH	0.6618	0.234984	0.0968209	0.000657673	0.00249476	0.00324256	HOH	0.6618
7zhg	2	3136	HOH	0.359125	0.0421033	0.554688	0.000328711	0.0430127	0.000741884	NA	0.554688
7zhg	2	3137	HOH	0.951445	0.0085535	0.0358734	1.14163e-05	0.00083765	0.00327932	HOH	0.951445
7zhg	2	3138	HOH	0.651112	0.150674	0.187913	0.000578724	0.00858846	0.00113402	HOH	0.651112
7zhg	2	3139	HOH	0.595683	0.0734167	0.311706	0.000213157	0.0183964	0.000585511	HOH	0.595683
7zhg	2	3140	HOH	0.636823	0.156311	0.0372878	0.00824941	0.00740378	0.153926	HOH	0.636823
7zhg	2	3141	HOH	0.732978	0.0325119	0.0652713	0.0023727	0.00572305	0.161143	HOH	0.732978
7zhg	2	3142	HOH	0.760488	0.0276682	0.206505	2.46028e-05	0.00436938	0.00094475	HOH	0.760488
7zhg	2	3143	HOH	0.893627	0.0333458	0.0580497	0.000136723	0.000919664	0.0139208	HOH	0.893627
7zhg	2	3144	HOH	0.97834	0.00207143	0.00847571	3.28425e-05	0.000458843	0.010621	HOH	0.97834
7zhg	2	3145	HOH	0.833791	0.113282	0.04775	0.000164378	0.000690853	0.00432196	HOH	0.833791
7zhg	2	3146	HOH	0.663153	0.134689	0.0482184	0.00523982	0.00549069	0.143208	HOH	0.663153
7zhg	2	3147	HOH	0.923353	0.0112283	0.0624665	6.47157e-06	0.0018283	0.00111744	HOH	0.923353
7zhg	2	3148	HOH	0.71114	0.0710679	0.206911	0.000112558	0.00803179	0.00273638	HOH	0.71114
7zhg	2	3149	HOH	0.886269	0.0208541	0.0300228	0.00070226	0.00166794	0.0604835	HOH	0.886269
7zhg	2	3150	HOH	0.467125	0.227308	0.291966	0.000331799	0.01193	0.00133837	HOH	0.467125
7zhg	2	3151	HOH	0.656318	0.0526658	0.277687	0.000103213	0.0121719	0.001054	HOH	0.656318
7zhg	2	3152	HOH	0.756059	0.0471448	0.0473981	0.00258836	0.00454677	0.142263	HOH	0.756059
7zhg	2	3153	HOH	0.818758	0.0614049	0.116501	7.83758e-05	0.00253239	0.000725448	HOH	0.818758
7zhg	2	3154	HOH	0.725172	0.0390107	0.0614324	0.00172532	0.00710939	0.16555	HOH	0.725172
7zhg	2	3155	HOH	0.755967	0.0251672	0.210825	3.82931e-05	0.0075117	0.000490192	HOH	0.755967
7zhg	2	3156	HOH	0.38657	0.188505	0.389918	0.00145071	0.0311349	0.00242153	NA	0.389918
7zhg	2	3157	HOH	0.865522	0.0614714	0.061298	0.000139647	0.00144113	0.0101274	HOH	0.865522
7zhg	2	3158	HOH	0.509802	0.200727	0.2775	0.00132349	0.00824046	0.00240721	HOH	0.509802
7zhg	2	3159	HOH	0.348233	0.516896	0.127746	0.0011501	0.00297944	0.00299578	MG	0.516896
7zhg	2	3160	HOH	0.968846	0.00435832	0.0135977	3.96804e-05	0.000374592	0.0127839	HOH	0.968846
7zhg	2	3161	HOH	0.293623	0.41279	0.266888	0.00319341	0.0174034	0.00610252	MG	0.41279
7zhg	2	3162	HOH	0.80596	0.0334462	0.155505	5.28553e-05	0.004314	0.000722076	HOH	0.80596
7zhg	2	3163	HOH	0.502428	0.37454	0.114428	0.00143838	0.00395962	0.00320629	HOH	0.502428
7zhg	2	3164	HOH	0.101351	0.274366	0.485537	0.00259907	0.13339	0.00275786	NA	0.485537
7zhg	2	3165	HOH	0.73014	0.136158	0.123608	0.000716416	0.00416772	0.00521	HOH	0.73014
7zhg	2	3166	HOH	0.776069	0.0310506	0.18704	6.58965e-05	0.00368102	0.00209356	HOH	0.776069
7zhg	2	3167	HOH	0.967222	0.00216988	0.0266168	4.91365e-06	0.000783639	0.00320321	HOH	0.967222
7zhg	2	3168	HOH	0.879251	0.0164204	0.0938863	8.88236e-05	0.00283722	0.00751599	HOH	0.879251
7zhg	2	3169	HOH	0.651199	0.0860924	0.200983	0.00352977	0.00783065	0.050366	HOH	0.651199
7zhg	2	3170	HOH	0.890556	0.0219544	0.0678258	0.00114714	0.00268646	0.0158302	HOH	0.890556
7zhg	2	3171	HOH	0.929774	0.0206312	0.0470311	1.01562e-05	0.00108481	0.00146834	HOH	0.929774
7zhg	2	3172	HOH	0.884463	0.0714216	0.0238063	0.000221188	0.00114453	0.0189435	HOH	0.884463
7zhg	2	3173	HOH	0.89632	0.0376511	0.0349427	0.000275405	0.00152255	0.029288	HOH	0.89632
7zhg	2	3174	HOH	0.826434	0.0179841	0.150197	1.54859e-05	0.0042504	0.00111879	HOH	0.826434
7zhg	2	3175	HOH	0.801466	0.0273235	0.161348	3.81923e-05	0.00890049	0.000923839	HOH	0.801466
7zhg	2	3176	HOH	0.948366	0.0226776	0.0205968	5.3262e-05	0.000429626	0.00787626	HOH	0.948366
7zhg	2	3177	HOH	0.600847	0.0580761	0.319483	0.000179381	0.0204583	0.000955765	HOH	0.600847
7zhg	2	3178	HOH	0.918253	0.00533509	0.0713895	6.22712e-06	0.00203976	0.00297689	HOH	0.918253
7zhg	2	3179	HOH	0.792279	0.0344072	0.0352488	0.00212849	0.00333107	0.132605	HOH	0.792279
7zhg	2	3180	HOH	0.869471	0.0338348	0.0867904	0.00010718	0.0023683	0.00742848	HOH	0.869471
7zhg	2	3181	HOH	0.783801	0.0755473	0.131425	0.000264825	0.00236965	0.00659267	HOH	0.783801
7zhg	2	3182	HOH	0.94024	0.00383779	0.0543649	7.24796e-07	0.000585031	0.000971179	HOH	0.94024
7zhg	2	3183	HOH	0.946493	0.00856563	0.0410213	0.000107596	0.00161972	0.00219276	HOH	0.946493
7zhg	2	3184	HOH	0.495605	0.437948	0.0591898	0.00107449	0.00160039	0.00458286	HOH	0.495605
7zhg	2	3185	HOH	0.881113	0.0393646	0.0656852	0.000205229	0.00155213	0.0120797	HOH	0.881113
7zhg	2	3186	HOH	0.893846	0.0277634	0.0768213	1.02422e-05	0.000959442	0.00060001	HOH	0.893846
7zhg	2	3187	HOH	0.955875	0.0115875	0.017624	5.36965e-05	0.000434461	0.0144253	HOH	0.955875
7zhg	2	3188	HOH	0.801209	0.116344	0.0725817	0.000277312	0.00123295	0.00835521	HOH	0.801209
7zhg	2	3189	HOH	0.711596	0.0223629	0.239278	0.000109782	0.0254042	0.00124954	HOH	0.711596
7zhg	2	3190	HOH	0.373977	0.0850431	0.511271	0.000456815	0.0282615	0.000990558	NA	0.511271
7zhg	2	3191	HOH	0.953411	0.00592534	0.033441	1.769e-05	0.00118272	0.00602255	HOH	0.953411
7zhg	2	3192	HOH	0.789413	0.0799644	0.124261	0.000127338	0.00203433	0.00420001	HOH	0.789413
7zhg	2	3193	HOH	0.954151	0.00351706	0.0221973	0.000150115	0.00141036	0.018574	HOH	0.954151
7zhg	2	3194	HOH	0.248822	0.476737	0.251596	0.00187322	0.018152	0.0028196	MG	0.476737
7zhg	2	3195	HOH	0.927343	0.0103166	0.0572068	1.2964e-05	0.00107533	0.00404522	HOH	0.927343
7zhg	2	3196	HOH	0.896671	0.0201424	0.0782153	3.47157e-05	0.0022182	0.0027187	HOH	0.896671
7zhg	2	3197	HOH	0.600202	0.0520186	0.33072	0.00011714	0.0162515	0.000691287	HOH	0.600202
7zhg	2	3198	HOH	0.89421	0.01043	0.0913619	7.00954e-06	0.00283815	0.00115279	HOH	0.89421
7zhg	2	3199	HOH	0.858149	0.0815269	0.0544162	9.12397e-05	0.000893817	0.00492317	HOH	0.858149
7zhg	2	3200	HOH	0.23584	0.513735	0.232873	0.0022121	0.0116172	0.00372242	MG	0.513735
7zhg	2	3201	HOH	0.678724	0.18875	0.122008	0.000386464	0.00878295	0.00134756	HOH	0.678724
7zhg	2	3202	HOH	0.805979	0.099388	0.0909651	0.000257964	0.00124503	0.00216456	HOH	0.805979
7zhg	2	3203	HOH	0.648639	0.190942	0.152757	0.000831927	0.00403109	0.00279906	HOH	0.648639
7zhg	2	3204	HOH	0.309539	0.578501	0.103276	0.00164766	0.00407869	0.00295726	MG	0.578501
7zhg	2	3205	HOH	0.948351	0.00616326	0.0374339	2.6106e-05	0.000989403	0.00703593	HOH	0.948351
7zhg	2	3206	HOH	0.511505	0.33881	0.137192	0.00141179	0.00700026	0.00408039	HOH	0.511505
7zhg	2	3207	HOH	0.952253	0.00441788	0.0409777	1.98577e-06	0.000987534	0.00136164	HOH	0.952253
7zhg	2	3208	HOH	0.696224	0.0634436	0.229484	9.54685e-05	0.0100596	0.0006931	HOH	0.696224
7zhg	2	3209	HOH	0.93169	0.0108555	0.0255784	0.000210265	0.000935855	0.0307298	HOH	0.93169
7zhg	2	3210	HOH	0.967755	0.00632081	0.0239677	2.07121e-06	0.000338486	0.00161569	HOH	0.967755
7zhg	2	3211	HOH	0.735654	0.133334	0.123496	0.000438836	0.0021717	0.0049048	HOH	0.735654
7zhg	2	3212	HOH	0.950793	0.0093388	0.0363425	2.39436e-05	0.00173742	0.00176437	HOH	0.950793
7zhg	2	3213	HOH	0.519398	0.0630295	0.404006	0.000147431	0.0123136	0.0011053	HOH	0.519398
7zhg	2	3214	HOH	0.587148	0.196815	0.201244	0.0012587	0.0112776	0.00225758	HOH	0.587148
7zhg	2	3215	HOH	0.203692	0.585624	0.192742	0.00105411	0.0153086	0.00157911	MG	0.585624
7zhg	2	3216	HOH	0.929937	0.0041698	0.0627962	2.70161e-06	0.00170232	0.00139247	HOH	0.929937
7zhg	2	3217	HOH	0.492762	0.420759	0.0643734	0.00301238	0.00308909	0.0160044	HOH	0.492762
7zhg	2	3218	HOH	0.766135	0.0253902	0.200862	3.94627e-05	0.00721957	0.000354012	HOH	0.766135
7zhg	2	3219	HOH	0.968069	0.00191226	0.0160768	4.86649e-05	0.000737529	0.0131556	HOH	0.968069
7zhg	2	3220	HOH	0.636616	0.0377547	0.310126	0.000115595	0.0147887	0.000598969	HOH	0.636616
7zhg	2	3221	HOH	0.895799	0.00645874	0.0937801	5.27472e-06	0.00285366	0.00110342	HOH	0.895799
7zhg	2	3222	HOH	0.972653	0.00592518	0.0165764	1.28129e-05	0.000449086	0.00438393	HOH	0.972653
7zhg	2	3223	HOH	0.890184	0.0264672	0.0800656	1.6405e-05	0.00174291	0.0015244	HOH	0.890184
7zhg	2	3224	HOH	0.0710656	0.82466	0.0929011	0.0013125	0.00884896	0.00121166	MG	0.82466
7zhg	2	3225	HOH	0.308937	0.580833	0.101618	0.00135403	0.00516261	0.00209594	MG	0.580833
7zhg	2	3226	HOH	0.244406	0.0470954	0.656562	0.000399076	0.0508598	0.000678106	NA	0.656562
7zhg	2	3227	HOH	0.78688	0.0794056	0.127329	0.000378192	0.00306793	0.00293932	HOH	0.78688
7zhg	2	3228	HOH	0.655895	0.15584	0.176028	0.000906261	0.00768443	0.00364578	HOH	0.655895
7zhg	2	3229	HOH	0.320624	0.123055	0.50069	0.000717001	0.0534516	0.00146135	NA	0.50069
7zhg	2	3230	HOH	0.0353803	0.868036	0.0855457	0.000324748	0.0103451	0.000367969	MG	0.868036
7zhg	2	3231	HOH	0.322445	0.249278	0.388585	0.00206567	0.0342889	0.00333746	NA	0.388585
7zhg	2	3232	HOH	0.394726	0.395123	0.193165	0.00204587	0.011877	0.00306216	MG	0.395123
7zhg	2	3233	HOH	0.798282	0.0248469	0.171255	2.12925e-05	0.00498779	0.000607284	HOH	0.798282
7zhg	2	3234	HOH	0.298883	0.503988	0.174038	0.00351549	0.0145721	0.00500386	MG	0.503988
7zhg	2	3235	HOH	0.839626	0.0187132	0.134466	2.42074e-05	0.00558586	0.00158514	HOH	0.839626
7zhg	2	3236	HOH	0.856984	0.0240495	0.114121	1.22476e-05	0.0034097	0.00142307	HOH	0.856984
7zhg	2	3237	HOH	0.697853	0.231156	0.0639779	0.000403373	0.00157814	0.00503169	HOH	0.697853
7zhg	2	3238	HOH	0.0057167	0.984975	0.00814062	0.000211236	0.000889649	6.67228e-05	MG	0.984975
7zhg	2	3239	HOH	0.521172	0.418126	0.0460105	0.00147544	0.00206534	0.0111499	HOH	0.521172
7zhg	2	3240	HOH	0.412884	0.234088	0.326151	0.00330198	0.0186893	0.00488531	HOH	0.412884
7zhg	2	3241	HOH	0.4318	0.275472	0.277086	0.00225484	0.0097631	0.00362388	HOH	0.4318
7zhg	2	3242	HOH	0.296827	0.110906	0.556863	0.00053382	0.0339817	0.00088869	NA	0.556863
7zhg	2	3243	HOH	0.763191	0.0767513	0.153857	0.000145021	0.00525127	0.000804905	HOH	0.763191
7zhg	2	3244	HOH	0.472197	0.155298	0.350511	0.00126409	0.0165956	0.0041346	HOH	0.472197
7zhg	2	3245	HOH	0.829999	0.0391543	0.124784	4.23844e-05	0.00320682	0.0028139	HOH	0.829999
7zhg	2	3246	HOH	0.905075	0.0434421	0.0448369	6.08271e-05	0.000619853	0.00596491	HOH	0.905075
7zhg	2	3247	HOH	0.689955	0.050745	0.251971	0.000155573	0.00618709	0.000986979	HOH	0.689955
7zhg	2	3248	HOH	0.733736	0.026374	0.231073	4.41478e-05	0.00846198	0.00031118	HOH	0.733736
7zhg	2	3249	HOH	0.904973	0.0259268	0.0221749	0.000506798	0.0016696	0.0447489	HOH	0.904973
7zhg	2	3250	HOH	0.844616	0.0498684	0.102253	0.000159495	0.00168132	0.00142224	HOH	0.844616
7zhg	2	3251	HOH	0.379876	0.309858	0.288335	0.00304638	0.0141681	0.00471652	HOH	0.379876
7zhg	2	3252	HOH	0.946434	0.00492844	0.0427866	1.39911e-05	0.00129296	0.00454421	HOH	0.946434
7zhg	2	3253	HOH	0.946743	0.0148917	0.0361849	6.30734e-06	0.00062255	0.00155125	HOH	0.946743
7zhg	2	3254	HOH	0.756762	0.0150063	0.216317	3.10169e-05	0.010484	0.00139962	HOH	0.756762
7zhg	2	3255	HOH	0.802319	0.132719	0.0544856	0.000198679	0.000889483	0.00938828	HOH	0.802319
7zhg	2	3256	HOH	0.946433	0.0086742	0.0435903	2.36865e-06	0.000515938	0.000784646	HOH	0.946433
7zhg	2	3257	HOH	0.893322	0.034061	0.0698256	4.24825e-05	0.00144937	0.00129978	HOH	0.893322
7zhg	2	3258	HOH	0.309571	0.623796	0.0508714	0.00482018	0.00218714	0.00875406	MG	0.623796
7zhg	2	3259	HOH	0.712593	0.123073	0.157862	0.000356335	0.00336609	0.00275017	HOH	0.712593
7zhg	2	3260	HOH	0.877378	0.0575169	0.0621038	4.36769e-05	0.00165448	0.00130332	HOH	0.877378
7zhg	2	3261	HOH	0.936125	0.00546886	0.0546746	7.99641e-06	0.00231974	0.00140427	HOH	0.936125
7zhg	2	3262	HOH	0.884974	0.0255836	0.0859908	1.98156e-05	0.00196435	0.00146708	HOH	0.884974
7zhg	2	3263	HOH	0.859667	0.0314919	0.105428	4.34392e-05	0.00210563	0.00126337	HOH	0.859667
7zhg	2	3264	HOH	0.801115	0.138561	0.0507133	0.000465229	0.000979107	0.00816618	HOH	0.801115
7zhg	2	3265	HOH	0.744526	0.159814	0.0899977	0.000291709	0.00162348	0.00374741	HOH	0.744526
7zhg	2	3266	HOH	0.892093	0.00876213	0.0944796	8.5046e-06	0.00340468	0.00125256	HOH	0.892093
7zhg	2	3267	HOH	0.674192	0.0230375	0.286348	6.01387e-05	0.0155407	0.000821794	HOH	0.674192
7zhg	2	3268	HOH	0.917632	0.019651	0.0599049	8.36175e-06	0.000951727	0.00185231	HOH	0.917632
7zhg	2	3269	HOH	0.722184	0.145312	0.126089	0.000341794	0.00445639	0.00161746	HOH	0.722184
7zhg	2	3270	HOH	0.772642	0.0472435	0.12529	0.00140123	0.00965075	0.0437724	HOH	0.772642
7zhg	2	3271	HOH	0.802287	0.0408711	0.154575	6.53252e-05	0.00164201	0.000558817	HOH	0.802287
7zhg	2	3272	HOH	0.174487	0.063698	0.0448163	0.00507648	0.00444852	0.707474	CL	0.707474
7zhg	2	3273	HOH	0.604975	0.0817613	0.299662	0.000241215	0.0120331	0.00132793	HOH	0.604975
7zhg	2	3274	HOH	0.348908	0.144566	0.478301	0.0015989	0.0239559	0.00266962	NA	0.478301
7zhg	2	3275	HOH	0.159246	0.761335	0.0701693	0.00112115	0.00670904	0.00142004	MG	0.761335
7zhg	2	3276	HOH	0.676115	0.15069	0.0343608	0.00660382	0.0070638	0.125166	HOH	0.676115
7zhg	2	3277	HOH	0.327218	0.063055	0.57801	0.000355951	0.0306778	0.000682989	NA	0.57801
7zhg	2	3278	HOH	0.936532	0.0232666	0.0327156	2.3883e-05	0.000434991	0.00702728	HOH	0.936532
7zhg	2	3279	HOH	0.681145	0.100435	0.203211	0.00062013	0.0083831	0.00620648	HOH	0.681145
7zhg	2	3280	HOH	0.456722	0.439266	0.0909477	0.000920399	0.00349322	0.00865016	HOH	0.456722
7zhg	2	3281	HOH	0.70349	0.0906253	0.194893	0.000392227	0.00862076	0.00197803	HOH	0.70349
7zhg	2	3282	HOH	0.730546	0.236211	0.0213623	0.000617574	0.000531297	0.0107323	HOH	0.730546
7zhg	2	3283	HOH	0.703046	0.209263	0.0599217	0.00202442	0.00232896	0.023416	HOH	0.703046
7zhg	2	3284	HOH	0.951496	0.00370007	0.0212578	0.000192983	0.00129172	0.0220611	HOH	0.951496
7zhg	2	3285	HOH	0.809808	0.0904888	0.0950928	6.97134e-05	0.0029816	0.00155874	HOH	0.809808
7zhg	2	3286	HOH	0.928324	0.0265371	0.0300238	0.000160698	0.000713185	0.0142414	HOH	0.928324
7zhg	2	3287	HOH	0.602038	0.28154	0.102333	0.00115967	0.00405378	0.00887517	HOH	0.602038
7zhg	2	3288	HOH	0.101476	0.68998	0.19092	0.00110586	0.0149772	0.00154036	MG	0.68998
7zhg	2	3289	HOH	0.958605	0.00520536	0.0219364	6.87932e-05	0.000947455	0.0132366	HOH	0.958605
7zhg	2	3290	HOH	0.850033	0.0322304	0.114198	3.17479e-05	0.00299162	0.000515399	HOH	0.850033
7zhg	2	3291	HOH	0.90366	0.0335026	0.0591888	3.97835e-05	0.00093254	0.00267644	HOH	0.90366
7zhg	2	3292	HOH	0.92503	0.0102997	0.0480343	0.000159892	0.00245664	0.0140192	HOH	0.92503
7zhg	2	3293	HOH	0.796733	0.0257815	0.172009	2.97631e-05	0.00513707	0.000310165	HOH	0.796733
7zhg	2	3294	HOH	0.895077	0.021359	0.069653	6.25266e-05	0.00450186	0.00934654	HOH	0.895077
7zhg	2	3295	HOH	0.892313	0.0357398	0.0380867	0.000592192	0.00193329	0.0313353	HOH	0.892313
7zhg	2	3296	HOH	0.600809	0.206405	0.181957	0.00124926	0.00715698	0.00242176	HOH	0.600809
7zhg	2	3297	HOH	0.703657	0.175435	0.0861734	0.0016204	0.00308128	0.0300327	HOH	0.703657
7zhg	2	3298	HOH	0.609751	0.131978	0.248969	0.000693813	0.00705849	0.00154941	HOH	0.609751
7zhg	2	3299	HOH	0.971033	0.00655541	0.0186633	1.56897e-05	0.000501946	0.00323095	HOH	0.971033
7zhg	2	3300	HOH	0.352927	0.0739644	0.55176	0.000481198	0.019903	0.000964722	NA	0.55176
7zhg	2	3301	HOH	0.79051	0.145311	0.0519437	0.000231565	0.000897168	0.0111059	HOH	0.79051
7zhg	2	3302	HOH	0.902031	0.0288491	0.0410852	0.000268746	0.00122258	0.0265435	HOH	0.902031
7zhg	2	3303	HOH	0.130616	0.624242	0.215079	0.00202298	0.0254095	0.00263028	MG	0.624242
7zhg	2	3304	HOH	0.884957	0.0590394	0.0531716	2.96001e-05	0.000685285	0.002117	HOH	0.884957
7zhg	2	3305	HOH	0.832978	0.0437342	0.117772	5.12718e-05	0.00389545	0.00156946	HOH	0.832978
7zhg	2	3306	HOH	0.569021	0.0781365	0.311367	0.000336312	0.0398608	0.0012788	HOH	0.569021
7zhg	2	3307	HOH	0.782097	0.049339	0.1639	7.13304e-05	0.00361033	0.000983049	HOH	0.782097
7zhg	2	3308	HOH	0.939294	0.0061324	0.0521828	5.25203e-06	0.00108896	0.00129682	HOH	0.939294
7zhg	2	3309	HOH	0.684742	0.0870076	0.22155	0.000119829	0.00504071	0.00154057	HOH	0.684742
7zhg	2	3310	HOH	0.845651	0.0811504	0.0573956	0.000237939	0.00136772	0.0141971	HOH	0.845651
7zhg	2	3311	HOH	0.79438	0.0463048	0.140582	0.000525165	0.00237342	0.0158343	HOH	0.79438
7zhg	2	3312	HOH	0.688644	0.0958132	0.211231	0.000400308	0.00276631	0.00114519	HOH	0.688644
7zhg	2	3313	HOH	0.166556	0.482948	0.286544	0.0015474	0.0605107	0.00189446	MG	0.482948
7zhg	2	3314	HOH	0.182214	0.555437	0.241188	0.00194014	0.0165526	0.0026688	MG	0.555437
7zhg	2	3315	HOH	0.0106172	0.979904	0.00860987	0.000280841	0.00044403	0.000144437	MG	0.979904
7zhg	2	3316	HOH	0.844513	0.0741294	0.0472209	0.000691503	0.00224221	0.0312032	HOH	0.844513
7zhg	2	3317	HOH	0.941468	0.0179095	0.0382761	1.33047e-05	0.000760644	0.00157275	HOH	0.941468
7zhg	2	3318	HOH	0.821236	0.0315735	0.139969	7.34873e-05	0.00432839	0.00282002	HOH	0.821236
7zhg	2	3319	HOH	0.852265	0.0341593	0.108779	4.64452e-05	0.00234723	0.00240284	HOH	0.852265
7zhg	2	3320	HOH	0.588054	0.00906929	0.385055	8.51762e-05	0.0172875	0.000448769	HOH	0.588054
7zhg	2	3321	HOH	0.876272	0.0415703	0.0782228	5.71361e-05	0.00191291	0.00196513	HOH	0.876272
7zhg	2	3322	HOH	0.822293	0.0279704	0.145902	3.85135e-05	0.0024196	0.00137602	HOH	0.822293
7zhg	2	3323	HOH	0.688983	0.00476658	0.29589	3.25184e-05	0.0100513	0.000276091	HOH	0.688983
7zhg	2	3324	HOH	0.334395	0.110316	0.501731	0.0006732	0.0511593	0.00172563	NA	0.501731
7zhg	2	3325	HOH	0.436648	0.289572	0.253754	0.00166035	0.0144315	0.00393337	HOH	0.436648
7zhg	2	3326	HOH	0.951113	0.00549421	0.0377182	1.33995e-05	0.000829764	0.00483116	HOH	0.951113
7zhg	2	3327	HOH	0.802722	0.101798	0.0888753	0.000204439	0.00179328	0.00460746	HOH	0.802722
7zhg	2	3328	HOH	0.422449	0.106036	0.450713	0.00101642	0.0181658	0.00162002	NA	0.450713
7zhg	2	3329	HOH	0.789529	0.141257	0.058806	0.000633407	0.00234872	0.00742542	HOH	0.789529
7zhg	2	3330	HOH	0.754976	0.153233	0.0566369	0.000906919	0.00251303	0.0317336	HOH	0.754976
7zhg	2	3331	HOH	0.880864	0.030873	0.0812569	9.15806e-05	0.00129604	0.00561886	HOH	0.880864
7zhg	2	3332	HOH	0.576961	0.144181	0.264327	0.00101572	0.0116175	0.00189793	HOH	0.576961
7zhg	2	3333	HOH	0.710599	0.175698	0.108522	0.000466083	0.00212999	0.00258519	HOH	0.710599
7zhg	2	3334	HOH	0.858883	0.0344001	0.101432	3.29693e-05	0.00278536	0.00246691	HOH	0.858883
7zhg	2	3335	HOH	0.937474	0.0267303	0.031991	3.91654e-05	0.00103509	0.00273022	HOH	0.937474
7zhg	2	3336	HOH	0.671282	0.153299	0.168173	0.000620682	0.00461679	0.00200877	HOH	0.671282
7zhg	2	3337	HOH	0.59454	0.0911846	0.301187	0.000213173	0.0115116	0.00136397	HOH	0.59454
7zhg	2	3338	HOH	0.678509	0.0428409	0.0735596	0.00376836	0.00680524	0.194517	HOH	0.678509
7zhg	2	3339	HOH	0.89376	0.022542	0.080409	3.11476e-05	0.00124624	0.00201177	HOH	0.89376
7zhg	2	3340	HOH	0.814782	0.0133165	0.165414	1.57715e-05	0.00578299	0.000689242	HOH	0.814782
7zhg	2	3341	HOH	0.0858762	0.695996	0.203377	0.00118292	0.0119369	0.00163092	MG	0.695996
7zhg	2	3342	HOH	0.95207	0.0118332	0.0340372	4.51116e-06	0.000647771	0.00140692	HOH	0.95207
7zhg	2	3343	HOH	0.280393	0.300974	0.388842	0.00243923	0.0239785	0.00337378	NA	0.388842
7zhg	2	3344	HOH	0.713093	0.0125592	0.259053	5.52907e-05	0.0145302	0.000709239	HOH	0.713093
7zhg	2	3345	HOH	0.65664	0.112557	0.223358	0.000531964	0.00514984	0.00176323	HOH	0.65664
7zhg	2	3346	HOH	0.884131	0.0535322	0.0579344	8.62613e-05	0.000789692	0.00352641	HOH	0.884131
7zhg	2	3347	HOH	0.291367	0.294657	0.372223	0.00255917	0.0355204	0.00367334	NA	0.372223
7zhg	2	3348	HOH	0.712405	0.179124	0.105637	0.000215838	0.00121387	0.00140414	HOH	0.712405
7zhg	2	3349	HOH	0.772811	0.0242083	0.195771	2.70119e-05	0.00645217	0.000730649	HOH	0.772811
7zhg	2	3350	HOH	0.825161	0.0115048	0.158932	6.55615e-06	0.00375853	0.000636646	HOH	0.825161
7zhg	2	3351	HOH	0.861505	0.0173831	0.11785	9.08735e-06	0.00232286	0.000929666	HOH	0.861505
7zhg	2	3352	HOH	0.130046	0.742957	0.114855	0.00186564	0.00833845	0.00193796	MG	0.742957
7zhg	2	3353	HOH	0.352249	0.231995	0.391921	0.00223299	0.0180515	0.00355086	NA	0.391921
7zhg	2	3354	HOH	0.248299	0.40033	0.319391	0.0032515	0.0244269	0.00430095	MG	0.40033
7zhg	2	3355	HOH	0.827331	0.0166714	0.150397	1.47935e-05	0.00508671	0.000498527	HOH	0.827331
7zhg	2	3356	HOH	0.802432	0.0562262	0.0519169	0.00172762	0.0048446	0.082853	HOH	0.802432
7zhg	2	3357	HOH	0.419309	0.157135	0.401913	0.00103343	0.0184365	0.00217281	HOH	0.419309
7zhg	2	3358	HOH	0.925403	0.0188976	0.0523711	1.63792e-05	0.000969722	0.00234218	HOH	0.925403
7zhg	2	3359	HOH	0.754994	0.204195	0.0360175	0.000190145	0.000928735	0.00367515	HOH	0.754994
7zhg	2	3360	HOH	0.63741	0.0979999	0.253963	0.000408105	0.00825901	0.00195976	HOH	0.63741
7zhg	2	3361	HOH	0.944735	0.0251668	0.0231848	5.11306e-05	0.000459353	0.00640306	HOH	0.944735
7zhg	2	3362	HOH	0.873417	0.0620996	0.0492972	0.000310582	0.0014293	0.0134465	HOH	0.873417
7zhg	2	3363	HOH	0.115209	0.79112	0.0849893	0.00148458	0.00529521	0.00190169	MG	0.79112
7zhg	2	3364	HOH	0.85598	0.0148476	0.124385	1.20206e-05	0.00427554	0.000500605	HOH	0.85598
7zhg	2	3365	HOH	0.93249	0.019469	0.0201964	0.000257758	0.000872891	0.0267138	HOH	0.93249
7zhg	2	3366	HOH	0.586147	0.120625	0.274092	0.000493374	0.0146446	0.00399792	HOH	0.586147
7zhg	2	3367	HOH	0.498537	0.248998	0.237311	0.00182877	0.00670664	0.00661858	HOH	0.498537
7zhg	2	3368	HOH	0.920384	0.0224638	0.0536748	1.26661e-05	0.000532474	0.00293277	HOH	0.920384
7zhg	2	3369	HOH	0.953047	0.00958557	0.0360324	1.49422e-06	0.000319207	0.00101408	HOH	0.953047
7zhg	2	3370	HOH	0.789604	0.0347955	0.170662	2.96173e-05	0.00332601	0.00158321	HOH	0.789604
7zhg	2	3371	HOH	0.760452	0.0546539	0.0462192	0.00341047	0.00517884	0.130086	HOH	0.760452
7zhg	2	3372	HOH	0.932659	0.0142246	0.0491704	1.39527e-05	0.00129535	0.00263669	HOH	0.932659
7zhg	2	3373	HOH	0.967654	0.00915551	0.0194681	1.58819e-05	0.00030144	0.0034054	HOH	0.967654
7zhg	2	3374	HOH	0.4085	0.420613	0.155176	0.00129682	0.0121448	0.00227047	MG	0.420613
7zhg	2	3375	HOH	0.86973	0.0494525	0.0752972	6.84912e-05	0.0029007	0.00255144	HOH	0.86973
7zhg	2	3376	HOH	0.070394	0.904745	0.0211529	0.00176818	0.000799946	0.00113981	MG	0.904745
7zhg	2	3377	HOH	0.941253	0.023191	0.033424	1.4807e-05	0.000617134	0.00149986	HOH	0.941253
7zhg	2	3378	HOH	0.965778	0.00529523	0.02734	1.04073e-06	0.000251205	0.00133438	HOH	0.965778
7zhg	2	3379	HOH	0.532548	0.103991	0.0723854	0.00868921	0.0112179	0.271168	HOH	0.532548
7zhg	2	3380	HOH	0.56602	0.252535	0.173925	0.000732221	0.00512982	0.00165834	HOH	0.56602
7zhg	2	3381	HOH	0.699816	0.0591586	0.233302	0.000117034	0.00587439	0.00173286	HOH	0.699816
7zhg	2	3382	HOH	0.927049	0.0273951	0.0279168	0.000114522	0.0006012	0.016923	HOH	0.927049
7zhg	2	3383	HOH	0.974387	0.00280788	0.0215686	7.65118e-07	0.000381048	0.000854332	HOH	0.974387
7zhg	2	3384	HOH	0.93323	0.0237626	0.038523	4.15518e-05	0.000853675	0.00358956	HOH	0.93323
7zhg	2	3385	HOH	0.572286	0.313641	0.101647	0.00107609	0.00201185	0.0093387	HOH	0.572286
7zhg	2	3386	HOH	0.131695	0.61705	0.232213	0.00150445	0.0154715	0.00206558	MG	0.61705
7zhg	2	3387	HOH	0.242312	0.685879	0.0669486	0.00100819	0.00194166	0.0019106	MG	0.685879
7zhg	2	3388	HOH	0.672783	0.190168	0.131622	0.000772594	0.00283278	0.00182195	HOH	0.672783
7zhg	2	3389	HOH	0.906928	0.0388552	0.0328193	0.000149102	0.000828331	0.0204203	HOH	0.906928
7zhg	2	3390	HOH	0.689783	0.153382	0.150628	0.000230829	0.00431151	0.00166395	HOH	0.689783
7zhg	2	3391	HOH	0.160337	0.667238	0.159263	0.00177593	0.008837	0.0025497	MG	0.667238
7zhg	2	3392	HOH	0.398593	0.462327	0.13044	0.00138058	0.00445788	0.00280135	MG	0.462327
7zhg	2	3393	HOH	0.676956	0.164452	0.146732	0.000943771	0.00336956	0.00754698	HOH	0.676956
7zhg	2	3394	HOH	0.924946	0.00675839	0.0649412	1.54401e-05	0.00220251	0.00113613	HOH	0.924946
7zhg	2	3395	HOH	0.930201	0.0386465	0.0293762	2.12742e-05	0.000307899	0.00144707	HOH	0.930201
7zhg	2	3396	HOH	0.92849	0.0105142	0.0558883	2.7504e-05	0.00119	0.00388946	HOH	0.92849
7zhg	2	3397	HOH	0.957995	0.0069324	0.0335602	3.88927e-06	0.000435222	0.0010738	HOH	0.957995
7zhg	2	3398	HOH	0.480539	0.230914	0.272596	0.00197521	0.00862277	0.00535296	HOH	0.480539
7zhg	2	3399	HOH	0.216853	0.521976	0.245811	0.000945311	0.0125747	0.00183944	MG	0.521976
7zhg	2	3400	HOH	0.788621	0.059164	0.14829	0.000204146	0.00263097	0.00108975	HOH	0.788621
7zhg	2	3401	HOH	0.0953955	0.876056	0.0256912	0.00112063	0.000912304	0.000824255	MG	0.876056
7zhg	2	3402	HOH	0.196565	0.682938	0.112964	0.000865187	0.00514872	0.00151844	MG	0.682938
7zhg	2	3403	HOH	0.377445	0.180733	0.407111	0.000716521	0.0321226	0.00187126	NA	0.407111
7zhg	2	3404	HOH	0.955391	0.00843891	0.0152542	9.09407e-05	0.000490947	0.0203336	HOH	0.955391
7zhg	2	3405	HOH	0.964836	0.00882986	0.0222562	1.4685e-05	0.000320189	0.00374293	HOH	0.964836
7zhg	2	3406	HOH	0.409792	0.413003	0.165848	0.000907844	0.00746671	0.00298258	MG	0.413003
7zhg	2	3407	HOH	0.733041	0.0674494	0.191542	5.0908e-05	0.00576155	0.0021554	HOH	0.733041
7zhg	2	3408	HOH	0.931312	0.0249365	0.0308468	0.000163886	0.000908916	0.0118322	HOH	0.931312
7zhg	2	3409	HOH	0.917588	0.0411072	0.0358791	0.000250247	0.000717377	0.00445775	HOH	0.917588
7zhg	2	3410	HOH	0.241427	0.571907	0.174246	0.0018708	0.00736628	0.00318313	MG	0.571907
7zhg	2	3411	HOH	0.365239	0.392044	0.227196	0.00131638	0.0115723	0.00263315	MG	0.392044
7zhg	2	3412	HOH	0.966001	0.0100393	0.0181042	2.88826e-05	0.000280585	0.00554585	HOH	0.966001
7zhg	2	3413	HOH	0.78223	0.0157622	0.196156	1.31481e-05	0.00438752	0.00145116	HOH	0.78223
7zhg	A	201	HOH	0.956907	0.00263605	0.0161311	0.000157942	0.00187626	0.0222921	HOH	0.956907
7zhg	B	301	HOH	0.689292	0.162583	0.0876267	0.00424007	0.00436904	0.0518895	HOH	0.689292
7zhg	B	302	HOH	0.91408	0.00220583	0.0621398	1.45761e-05	0.0023267	0.0192335	HOH	0.91408
7zhg	B	303	HOH	0.932298	0.00203307	0.0578767	1.5131e-05	0.00200195	0.00577513	HOH	0.932298
7zhg	B	304	HOH	0.544933	0.15077	0.266934	0.00124974	0.0280816	0.00803167	HOH	0.544933
7zhg	B	305	HOH	0.798079	0.0176438	0.1485	0.000520813	0.0059447	0.0293119	HOH	0.798079
7zhg	B	306	HOH	0.80051	0.0188062	0.0485105	0.00184644	0.00489779	0.125429	HOH	0.80051
7zhg	B	307	HOH	0.498624	0.133888	0.0789391	0.0228733	0.00834991	0.257326	HOH	0.498624
7zhg	B	308	HOH	0.939615	0.00135782	0.0369976	2.93605e-05	0.00193253	0.0200673	HOH	0.939615
7zhg	B	309	HOH	0.746952	0.00336928	0.015142	0.000128969	0.0013047	0.233103	HOH	0.746952
7zhg	B	310	HOH	0.719558	0.0394331	0.061264	0.00281661	0.00789867	0.16903	HOH	0.719558
7zhg	C	101	ZN	2.61034e-07	7.13609e-07	4.18517e-07	0.99987	0.000109592	1.88035e-05	ZN	0.99987
7zhg	C	102	ZN	1.82955e-07	6.06325e-07	3.0963e-07	0.999787	0.0002019	1.00413e-05	ZN	0.999787
7zhg	C	201	HOH	0.668554	0.0252025	0.265256	0.000453452	0.0120334	0.0285003	HOH	0.668554
7zhg	D	201	HOH	0.0762096	0.0522857	0.0277461	0.00332755	0.0040587	0.836372	CL	0.836372
7zhg	D	202	HOH	0.688849	0.119179	0.171626	0.00129684	0.0121765	0.00687193	HOH	0.688849
7zhg	D	203	HOH	0.255672	0.476397	0.231622	0.00235889	0.0297988	0.00415157	MG	0.476397
7zhg	D	204	HOH	0.627073	0.142899	0.182897	0.000798909	0.00779882	0.0385333	HOH	0.627073
7zhg	D	205	HOH	0.0919696	0.29158	0.392826	0.0012865	0.220598	0.00174029	NA	0.392826
7zhg	D	206	HOH	0.953244	0.00189182	0.0358037	0.000123696	0.00341222	0.00552428	HOH	0.953244
7zhg	D	207	HOH	0.704613	0.131717	0.148749	0.00100441	0.00612657	0.00778983	HOH	0.704613
7zhg	D	208	HOH	0.466088	0.0392382	0.0999164	0.00456867	0.00966633	0.380522	HOH	0.466088
7zhg	D	209	HOH	0.821598	0.0195788	0.0899241	0.00156356	0.00860417	0.0587309	HOH	0.821598
7zhg	D	210	HOH	0.921143	0.00496122	0.0644136	8.2709e-05	0.00539221	0.00400705	HOH	0.921143
7zhg	D	211	HOH	0.909083	0.0140527	0.047705	7.783e-05	0.00182969	0.0272516	HOH	0.909083
7zhg	D	212	HOH	0.633476	0.00886082	0.0789456	0.00121056	0.00868587	0.268822	HOH	0.633476
7zhg	D	213	HOH	0.967265	0.000808895	0.00531453	4.1144e-05	0.000257157	0.026313	HOH	0.967265
7zhg	D	214	HOH	0.557508	0.147272	0.262458	0.00107228	0.0123116	0.0193778	HOH	0.557508
7zhg	D	215	HOH	0.234472	0.0175538	0.0133717	0.000810923	0.00166276	0.732129	CL	0.732129
7zhg	D	216	HOH	0.923128	0.00147787	0.0635376	5.08214e-05	0.00322867	0.00857699	HOH	0.923128
7zhg	D	217	HOH	0.473281	0.0921147	0.123058	0.00791053	0.0173682	0.286268	HOH	0.473281
7zhg	D	218	HOH	0.949831	0.00619535	0.0165539	8.1267e-05	0.00085472	0.0264833	HOH	0.949831
7zhg	D	219	HOH	0.946305	0.00811863	0.0287153	8.54439e-05	0.00197576	0.0147996	HOH	0.946305
7zhg	D	220	HOH	0.962688	0.00190411	0.00789421	6.48709e-05	0.000495813	0.0269527	HOH	0.962688
7zhg	D	221	HOH	0.626213	0.00506767	0.0294873	0.00057437	0.00296829	0.33569	HOH	0.626213
7zhg	D	222	HOH	0.710487	0.0446759	0.057372	0.00237223	0.00545406	0.179639	HOH	0.710487
7zhg	D	223	HOH	0.642507	0.0115969	0.109611	0.00245567	0.00701821	0.226811	HOH	0.642507
7zhg	D	224	HOH	0.879795	0.00879262	0.0269189	0.00030219	0.00212775	0.0820632	HOH	0.879795
7zhg	D	225	HOH	0.742664	0.0115639	0.032138	0.00107305	0.00306853	0.209493	HOH	0.742664
7zhg	D	226	HOH	0.769862	0.110275	0.0279473	0.00216659	0.00331521	0.086434	HOH	0.769862
7zhg	D	227	HOH	0.885632	0.00562326	0.0218352	0.000597161	0.00152411	0.0847887	HOH	0.885632
7zhg	D	228	HOH	0.428303	0.0547508	0.0288	0.00227919	0.0035553	0.482312	CL	0.482312
7zhg	D	229	HOH	0.904337	0.00411129	0.041674	3.74646e-05	0.00155043	0.0482895	HOH	0.904337
7zhg	D	230	HOH	0.545708	0.0843937	0.12679	0.00433003	0.0123208	0.226457	HOH	0.545708
7zhg	D	231	HOH	0.945242	0.0118891	0.0260841	0.000683602	0.00103382	0.0150674	HOH	0.945242
7zhg	D	232	HOH	0.26361	0.00225921	0.00640162	0.000215932	0.000752686	0.726761	CL	0.726761
7zhg	D	233	HOH	0.683149	0.0200875	0.0863024	0.00234898	0.00819195	0.19992	HOH	0.683149
7zhg	D	234	HOH	0.85033	0.0181389	0.0792516	0.000331279	0.00412499	0.0478231	HOH	0.85033
7zhg	D	235	HOH	0.203083	0.00740915	0.0446644	0.00158833	0.00542709	0.737828	CL	0.737828
7zhg	E	301	HOH	0.456734	0.355745	0.159198	0.00306956	0.00831044	0.0169433	HOH	0.456734
7zhg	E	302	HOH	0.637513	0.03912	0.178783	0.00375164	0.0141522	0.12668	HOH	0.637513
7zhg	E	303	HOH	0.846361	0.00410492	0.136174	2.47024e-05	0.00923325	0.00410223	HOH	0.846361
7zhg	E	304	HOH	0.693961	0.0400006	0.112637	0.00146485	0.00532544	0.146611	HOH	0.693961
7zhg	E	305	HOH	0.135223	0.411508	0.395584	0.00213227	0.0483309	0.00722294	MG	0.411508
7zhg	E	306	HOH	0.218584	0.118771	0.629977	0.000799857	0.0297988	0.00207038	NA	0.629977
7zhg	E	307	HOH	0.887488	0.0117084	0.0592357	0.00028637	0.00357642	0.0377051	HOH	0.887488
7zhg	E	308	HOH	0.620792	0.151744	0.201581	0.000713422	0.0224227	0.00274743	HOH	0.620792
7zhg	E	309	HOH	0.931083	0.00539508	0.05223	0.00018757	0.00347462	0.00762976	HOH	0.931083
7zhg	E	310	HOH	0.648656	0.0278079	0.265555	0.00150437	0.0179312	0.0385446	HOH	0.648656
7zhg	E	311	HOH	0.963143	0.000720458	0.0188927	1.16078e-05	0.000719433	0.016513	HOH	0.963143
7zhg	E	312	HOH	0.621622	0.00242493	0.0146955	0.000115899	0.00107431	0.360067	HOH	0.621622
7zhg	E	313	HOH	0.926062	0.00516743	0.0509599	0.000182985	0.00259067	0.0150366	HOH	0.926062
7zhg	E	314	HOH	0.567724	0.137465	0.282663	0.000943212	0.00661498	0.00459009	HOH	0.567724
7zhg	E	315	HOH	0.324955	0.0221127	0.0445767	0.00100051	0.00424134	0.603113	CL	0.603113
7zhg	E	316	HOH	0.582845	0.0454902	0.113661	0.00901501	0.0107475	0.238241	HOH	0.582845
7zhg	E	317	HOH	0.936185	0.00730042	0.0512549	2.40723e-05	0.000927929	0.00430771	HOH	0.936185
7zhg	E	318	HOH	0.366617	0.00680587	0.012649	0.000644356	0.00140762	0.611877	CL	0.611877
7zhg	E	319	HOH	0.358307	0.137319	0.0590817	0.0121537	0.0133149	0.419824	CL	0.419824
7zhg	E	320	HOH	0.260801	0.0097434	0.0149064	0.0102419	0.00270447	0.701603	CL	0.701603
7zhg	E	321	HOH	0.627503	0.169931	0.0637713	0.00839668	0.00533138	0.125067	HOH	0.627503
7zhg	E	322	HOH	0.122396	0.518677	0.304378	0.00147284	0.0512236	0.00185274	MG	0.518677
7zhg	E	323	HOH	0.364219	0.505571	0.122016	0.00112207	0.0037675	0.00330428	MG	0.505571
7zhg	F	301	ZN	1.13143e-08	3.25266e-08	1.92833e-08	0.999981	1.39576e-05	4.82693e-06	ZN	0.999981
7zhg	F	302	MG	0.00177168	0.989643	0.00682183	0.00043172	0.00128244	4.91385e-05	MG	0.989643
7zhg	F	401	HOH	0.493177	0.278358	0.153503	0.0063812	0.0119212	0.0566598	HOH	0.493177
7zhg	F	402	HOH	0.327172	0.600405	0.0550743	0.00424285	0.00310861	0.00999744	MG	0.600405
7zhg	F	403	HOH	0.891025	0.0202513	0.045373	0.00126435	0.00204414	0.040042	HOH	0.891025
7zhg	F	404	HOH	0.914514	0.0108721	0.053873	0.000150295	0.00186498	0.0187254	HOH	0.914514
7zhg	F	405	HOH	0.922839	0.00610267	0.0349248	0.000224024	0.00227844	0.0336313	HOH	0.922839
7zhg	F	406	HOH	0.4542	0.0557064	0.458417	0.000259389	0.0249101	0.00650668	NA	0.458417
7zhg	F	407	HOH	0.777578	0.0238549	0.167057	0.00309886	0.0108087	0.017603	HOH	0.777578
7zhg	F	408	HOH	0.581314	0.0117121	0.104384	0.0296934	0.0144433	0.258453	HOH	0.581314
7zhg	F	409	HOH	0.934658	0.00132583	0.0116519	7.98133e-05	0.000962383	0.0513217	HOH	0.934658
7zhg	F	410	HOH	0.467096	0.43082	0.0909258	0.00118474	0.00434996	0.00562391	HOH	0.467096
7zhg	F	411	HOH	0.929599	0.00627846	0.0518987	0.000111264	0.00157665	0.0105359	HOH	0.929599
7zhg	F	412	HOH	0.870924	0.0075867	0.0262701	0.000285153	0.00152366	0.0934107	HOH	0.870924
7zhg	F	413	HOH	0.950502	0.00169845	0.0213598	2.50592e-05	0.00070246	0.0257118	HOH	0.950502
7zhg	F	414	HOH	0.736208	0.00480067	0.0562704	0.000478569	0.00401739	0.198225	HOH	0.736208
7zhg	F	415	HOH	0.938727	0.0120595	0.0290039	5.97424e-05	0.000968	0.0191818	HOH	0.938727
7zhg	F	416	HOH	0.836504	0.0100885	0.133509	8.90888e-05	0.00683965	0.0129696	HOH	0.836504
7zhg	F	417	HOH	0.835624	0.00448266	0.0642267	0.000444437	0.00451519	0.0907069	HOH	0.835624
7zhg	F	418	HOH	0.796763	0.0288415	0.157843	0.000335219	0.00775674	0.00846063	HOH	0.796763
7zhg	F	419	HOH	0.854837	0.00257929	0.0910507	6.15177e-05	0.00347334	0.0479986	HOH	0.854837
7zhg	F	420	HOH	0.752422	0.0317056	0.203852	4.12377e-05	0.00936901	0.00260955	HOH	0.752422
7zhg	F	421	HOH	0.850046	0.0168957	0.114699	0.000369472	0.00492285	0.0130667	HOH	0.850046
7zhg	F	422	HOH	0.927066	0.00403856	0.049074	4.38967e-05	0.00190017	0.0178774	HOH	0.927066
7zhg	F	423	HOH	0.367665	0.483932	0.134364	0.00126721	0.00757271	0.00519939	MG	0.483932
7zhg	F	424	HOH	0.778536	0.0999857	0.0893574	0.000480987	0.00384218	0.0277973	HOH	0.778536
7zhg	F	425	HOH	0.145293	0.020103	0.0562256	0.0785164	0.0129675	0.686894	CL	0.686894
7zhg	F	426	HOH	0.871053	0.00925835	0.0772722	0.000883665	0.00380637	0.037726	HOH	0.871053
7zhg	F	427	HOH	0.856714	0.00152477	0.00621022	0.000103208	0.00041349	0.135035	HOH	0.856714
7zhg	F	428	HOH	0.914284	0.0195326	0.0425763	9.4645e-05	0.00123407	0.0222784	HOH	0.914284
7zhg	F	429	HOH	0.889375	0.0198512	0.0263174	0.000679018	0.00231084	0.0614662	HOH	0.889375
7zhg	F	430	HOH	0.624656	0.207258	0.150716	0.000778843	0.00765872	0.00893291	HOH	0.624656
7zhg	F	431	HOH	0.386069	0.00576698	0.0103076	0.000715923	0.00121274	0.595928	CL	0.595928
7zhg	F	432	HOH	0.166357	0.382528	0.381263	0.00378275	0.0613502	0.00471931	MG	0.382528
7zhg	F	433	HOH	0.483631	0.0255276	0.0146427	0.00237842	0.0013762	0.472444	HOH	0.483631
7zhg	F	434	HOH	0.675284	0.00299488	0.00747722	0.000257186	0.00087255	0.313115	HOH	0.675284
7zhg	F	435	HOH	0.436137	0.00201949	0.00500649	0.000144879	0.000464461	0.556228	CL	0.556228
7zhg	F	436	HOH	0.887704	0.0437873	0.0381248	0.00029412	0.00109541	0.0289943	HOH	0.887704
7zhg	F	437	HOH	0.876288	0.00218877	0.0137087	0.000371087	0.00121617	0.106228	HOH	0.876288
7zhg	F	438	HOH	0.00516695	0.961602	0.0253944	0.000199058	0.0075973	4.01074e-05	MG	0.961602
7zhg	F	439	HOH	0.615498	0.00520938	0.0191464	0.000351121	0.00235196	0.357443	HOH	0.615498
7zhg	F	440	HOH	0.879643	0.0266743	0.0828996	5.74391e-05	0.00253598	0.00818914	HOH	0.879643
7zhg	F	441	HOH	0.279218	0.154014	0.0439236	0.0150249	0.0112843	0.496535	CL	0.496535
7zhg	F	442	HOH	0.944472	0.00394316	0.0144626	0.000411875	0.00101815	0.0356921	HOH	0.944472
7zhg	F	443	HOH	0.89582	0.00152064	0.00663583	0.000123203	0.000485485	0.0954148	HOH	0.89582
7zhg	F	444	HOH	0.760414	0.0338037	0.198285	5.35818e-05	0.00577192	0.00167125	HOH	0.760414
7zhg	F	445	HOH	0.727794	0.160879	0.0988601	0.000599364	0.00229071	0.00957686	HOH	0.727794
7zhg	H	301	HOH	0.0190908	0.691534	0.165369	0.000513434	0.123054	0.000438715	MG	0.691534
7zhg	H	302	HOH	0.00217562	0.987165	0.00893577	0.000173128	0.00153179	1.87417e-05	MG	0.987165
7zhg	H	303	HOH	0.20973	0.498847	0.258461	0.00408207	0.0223358	0.00654291	MG	0.498847
7zhg	H	304	HOH	0.656563	0.185533	0.14362	0.000777523	0.00834361	0.00516264	HOH	0.656563
7zhg	H	305	HOH	0.860293	0.0402493	0.0409255	0.000474165	0.00208546	0.0559724	HOH	0.860293
7zhg	H	306	HOH	0.824793	0.0116961	0.14306	7.22665e-05	0.00352133	0.0168573	HOH	0.824793
7zhg	H	307	HOH	0.922904	0.0107769	0.0392577	0.000203499	0.00123093	0.0256267	HOH	0.922904
7zhg	H	308	HOH	0.919206	0.00416472	0.063433	2.05351e-05	0.0021614	0.011014	HOH	0.919206
7zhg	H	309	HOH	0.615402	0.062179	0.0814338	0.00380055	0.0121653	0.22502	HOH	0.615402
7zhg	H	310	HOH	0.920059	0.00475061	0.0229532	0.000259622	0.00101518	0.0509622	HOH	0.920059
7zhg	H	311	HOH	0.228051	0.55842	0.181841	0.00617214	0.0201044	0.0054112	MG	0.55842
7zhg	H	312	HOH	0.495619	0.142978	0.301455	0.00274693	0.0188731	0.0383284	HOH	0.495619
7zhg	H	313	HOH	0.0666736	0.857087	0.0675475	0.00298022	0.00413478	0.00157735	MG	0.857087
7zhg	H	314	HOH	0.553936	0.0278682	0.0542586	0.0019988	0.00615211	0.355786	HOH	0.553936
7zhg	H	315	HOH	0.674429	0.203644	0.106664	0.000384188	0.00359459	0.0112845	HOH	0.674429
7zhg	H	316	HOH	0.339987	0.0553489	0.0319881	0.00505577	0.00327756	0.564343	CL	0.564343
7zhg	H	317	HOH	0.308662	0.00477558	0.00822348	0.00148803	0.00125774	0.675594	CL	0.675594
7zhg	H	318	HOH	0.822004	0.0256379	0.0508385	0.0013144	0.00439133	0.0958137	HOH	0.822004
7zhg	H	319	HOH	0.526072	0.0155239	0.0181251	0.00111558	0.0023234	0.43684	HOH	0.526072
7zhg	H	320	HOH	0.372519	0.0157458	0.0227442	0.00181161	0.00275223	0.584428	CL	0.584428
7zhg	I	201	HOH	0.804918	0.0552048	0.0953551	0.00395104	0.00708305	0.0334884	HOH	0.804918
7zhg	I	202	HOH	0.917403	0.00342069	0.0427116	9.20999e-05	0.00173423	0.0346387	HOH	0.917403
7zhg	I	203	HOH	0.732496	0.0120398	0.229131	0.000106703	0.024624	0.00160195	HOH	0.732496
7zhg	I	204	HOH	0.853022	0.0212396	0.121027	9.10198e-06	0.00209635	0.00260549	HOH	0.853022
7zhg	I	205	HOH	0.607893	0.032729	0.079909	0.00392864	0.00925133	0.266289	HOH	0.607893
7zhg	I	206	HOH	0.125498	0.0225026	0.0141097	0.00339916	0.00177792	0.832712	CL	0.832712
7zhg	I	207	HOH	0.960582	0.00431871	0.0279601	2.99775e-05	0.00115167	0.00595739	HOH	0.960582
7zhg	I	208	HOH	0.805052	0.00255575	0.00446861	7.57304e-05	0.000258674	0.187589	HOH	0.805052
7zhg	I	209	HOH	0.684761	0.0137628	0.278692	6.52732e-05	0.0153279	0.00739082	HOH	0.684761
7zhg	I	210	HOH	0.591072	0.102803	0.267441	0.000394151	0.0338627	0.0044273	HOH	0.591072
7zhg	I	211	HOH	0.485136	0.369108	0.0996907	0.00157465	0.00382314	0.040667	HOH	0.485136
7zhg	I	212	HOH	0.717867	0.0429237	0.0755373	0.00114708	0.00557034	0.156954	HOH	0.717867
7zhg	I	213	HOH	0.846116	0.0130497	0.0564549	0.000747258	0.00457839	0.0790539	HOH	0.846116
7zhg	I	214	HOH	0.633926	0.0277399	0.0739184	0.00233687	0.00792175	0.254158	HOH	0.633926
7zhg	I	215	HOH	0.351375	0.119671	0.060208	0.00918756	0.0106784	0.44888	CL	0.44888
7zhg	I	216	HOH	0.707952	0.0243114	0.071153	0.00173595	0.00543309	0.189415	HOH	0.707952
7zhg	J	201	HOH	0.39644	0.0338474	0.475019	0.000526337	0.0896918	0.00447576	NA	0.475019
7zhg	J	202	HOH	0.601944	0.0431879	0.334497	6.46102e-05	0.0192343	0.00107162	HOH	0.601944
7zhg	J	203	HOH	0.361468	0.0358646	0.123872	0.00716133	0.015543	0.456091	CL	0.456091
7zhg	J	204	HOH	0.864111	0.0301766	0.0386687	0.000621871	0.00225834	0.0641636	HOH	0.864111
7zhg	J	205	HOH	0.60406	0.25704	0.0785386	0.00356117	0.00367632	0.0531244	HOH	0.60406
7zhg	J	206	HOH	0.539792	0.151587	0.290951	0.000994247	0.0107342	0.005941	HOH	0.539792
7zhg	J	207	HOH	0.240541	0.412636	0.312968	0.00105187	0.0306868	0.00211558	MG	0.412636
7zhg	J	208	HOH	0.595321	0.0456059	0.34047	6.90019e-05	0.0128483	0.00568522	HOH	0.595321
7zhg	J	209	HOH	0.4089	0.282334	0.28625	0.00150705	0.0183367	0.00267175	HOH	0.4089
7zhg	J	210	HOH	0.841101	0.0230168	0.123638	0.000397361	0.00808995	0.003756	HOH	0.841101
7zhg	J	211	HOH	0.686029	0.0158108	0.0719267	0.00280682	0.0117145	0.211712	HOH	0.686029
7zhg	J	212	HOH	0.647478	0.13363	0.209378	0.000341147	0.00691497	0.00225823	HOH	0.647478
7zhg	J	213	HOH	0.771016	0.0520581	0.0559724	0.00144504	0.0044298	0.115078	HOH	0.771016
7zhg	J	214	HOH	0.695128	0.0523231	0.0992993	0.00348184	0.00826108	0.141507	HOH	0.695128
7zhg	J	215	HOH	0.350095	0.123664	0.0443499	0.00908673	0.00872906	0.464075	CL	0.464075
7zhg	J	216	HOH	0.756703	0.169365	0.0486762	0.000448923	0.0013822	0.0234242	HOH	0.756703
7zhg	K	201	MG	0.00460093	0.938046	0.0417635	0.00881416	0.00659661	0.000178464	MG	0.938046
7zhg	K	301	HOH	0.150277	0.216278	0.527289	0.00638618	0.0949044	0.0048654	NA	0.527289
7zhg	K	302	HOH	0.00815859	0.814706	0.139657	0.00189951	0.0349421	0.000637521	MG	0.814706
7zhg	K	303	HOH	0.534486	0.228753	0.207896	0.0013592	0.0125822	0.0149232	HOH	0.534486
7zhg	K	304	HOH	0.81014	0.0254409	0.153452	4.0251e-05	0.00626796	0.00465872	HOH	0.81014
7zhg	K	305	HOH	0.12278	0.187888	0.592951	0.00121986	0.0934335	0.00172804	NA	0.592951
7zhg	K	306	HOH	0.606749	0.210533	0.16133	0.00232817	0.00585333	0.0132066	HOH	0.606749
7zhg	K	307	HOH	0.492743	0.0077122	0.0301172	0.000548607	0.00286565	0.466014	HOH	0.492743
7zhg	K	308	HOH	0.97191	0.00162996	0.00926351	6.09155e-05	0.000467689	0.0166678	HOH	0.97191
7zhg	K	309	HOH	0.81774	0.0138784	0.0376641	0.000457581	0.00364495	0.126615	HOH	0.81774
7zhg	K	310	HOH	0.953136	0.00393833	0.0258768	4.99379e-05	0.00171736	0.0152815	HOH	0.953136
7zhg	K	311	HOH	0.177383	0.103949	0.628677	0.000528649	0.0882661	0.00119697	NA	0.628677
7zhg	K	312	HOH	0.787428	0.0530131	0.0762593	0.00148153	0.00623465	0.0755834	HOH	0.787428
7zhg	K	313	HOH	0.848275	0.00787936	0.133613	3.28159e-05	0.00443594	0.00576346	HOH	0.848275
7zhg	K	314	HOH	0.96134	0.003641	0.0268888	0.000186637	0.00103049	0.0069134	HOH	0.96134
7zhg	K	315	HOH	0.439181	0.218644	0.297626	0.00224898	0.0363013	0.005999	HOH	0.439181
7zhg	K	316	HOH	0.818699	0.0748006	0.0889633	0.000823967	0.00400525	0.0127084	HOH	0.818699
7zhg	K	317	HOH	0.685318	0.0430568	0.0810547	0.00336687	0.0100264	0.177177	HOH	0.685318
7zhg	K	318	HOH	0.699182	0.0736388	0.107392	0.00137647	0.00673213	0.111678	HOH	0.699182
7zhg	K	319	HOH	0.799986	0.0426338	0.0962189	0.000270912	0.00430969	0.0565805	HOH	0.799986
7zhg	K	320	HOH	0.465967	0.385256	0.117998	0.00436613	0.00732951	0.0190831	HOH	0.465967
7zhg	K	321	HOH	0.540627	0.130027	0.0627152	0.00596102	0.00944997	0.251219	HOH	0.540627
7zhg	K	322	HOH	0.750511	0.0659693	0.137151	0.00144083	0.0081287	0.0367994	HOH	0.750511
7zhg	K	323	HOH	0.947007	0.00339571	0.041884	1.37159e-05	0.00126112	0.00643869	HOH	0.947007
7zhg	K	324	HOH	0.207167	0.0240019	0.0139016	0.00128994	0.00177728	0.751862	CL	0.751862
7zhg	K	325	HOH	0.868825	0.052896	0.0632295	0.000172405	0.00153612	0.0133405	HOH	0.868825
7zhg	K	326	HOH	0.877107	0.0298471	0.0864977	4.05563e-05	0.00120705	0.00530081	HOH	0.877107
7zhg	L	201	HOH	0.198412	0.26788	0.422821	0.00195267	0.106497	0.00243675	NA	0.422821
7zhg	L	202	HOH	0.0642589	0.448934	0.2989	0.00158187	0.184441	0.00188454	MG	0.448934
7zhg	L	203	HOH	0.130969	0.208014	0.470141	0.00176371	0.187011	0.00210158	NA	0.470141
7zhg	L	204	HOH	0.520509	0.210682	0.241008	0.00124013	0.0207439	0.00581591	HOH	0.520509
7zhg	L	205	HOH	0.47478	0.373091	0.0943516	0.0103541	0.00425881	0.0431648	HOH	0.47478
7zhg	L	206	HOH	0.753121	0.0379276	0.077948	0.00191988	0.0055501	0.123534	HOH	0.753121
7zhg	L	207	HOH	0.796554	0.0857881	0.074762	0.0014224	0.00252694	0.0389465	HOH	0.796554
7zhg	L	208	HOH	0.700223	0.0728443	0.151101	0.00115107	0.00903785	0.0656424	HOH	0.700223
7zhg	L	209	HOH	0.446489	0.133732	0.351983	0.00895867	0.0245389	0.0342983	HOH	0.446489
7zhg	L	210	HOH	0.104199	0.492164	0.326632	0.00162152	0.0734046	0.00197884	MG	0.492164
7zhg	L	211	HOH	0.474899	0.250241	0.242052	0.00171283	0.0234448	0.00765	HOH	0.474899
7zhg	L	212	HOH	0.074782	0.0108958	0.00743525	0.00165516	0.00108303	0.904149	CL	0.904149
7zhg	L	213	HOH	0.694413	0.0483924	0.0517058	0.00177838	0.00477216	0.198938	HOH	0.694413
7zhg	M	201	MG	0.00252487	0.946856	0.0254154	0.000554302	0.0246147	3.45226e-05	MG	0.946856
7zhg	M	301	HOH	0.138183	0.60042	0.088368	0.144631	0.0146844	0.0137127	MG	0.60042
7zhg	M	302	HOH	0.173375	0.315023	0.423322	0.001897	0.0834934	0.00289072	NA	0.423322
7zhg	M	303	HOH	0.497082	0.268825	0.100925	0.00844993	0.00838583	0.116332	HOH	0.497082
7zhg	M	304	HOH	0.134174	0.0208789	0.730684	0.000291865	0.112557	0.0014142	NA	0.730684
7zhg	M	305	HOH	0.883423	0.0120684	0.0545489	0.000163268	0.00262923	0.0471673	HOH	0.883423
7zhg	M	306	HOH	0.491721	0.138703	0.343388	0.000725063	0.015578	0.00988547	HOH	0.491721
7zhg	M	307	HOH	0.333656	0.0337642	0.548321	0.000345638	0.0806678	0.00324509	NA	0.548321
7zhg	M	308	HOH	0.924923	0.00224975	0.056482	4.36398e-05	0.00337452	0.0129269	HOH	0.924923
7zhg	M	309	HOH	0.705649	0.0811229	0.20308	0.000132667	0.00819197	0.0018236	HOH	0.705649
7zhg	M	310	HOH	0.888366	0.0208842	0.0550367	0.000559644	0.00304837	0.0321054	HOH	0.888366
7zhg	M	311	HOH	0.835385	0.0220525	0.0734734	0.000884179	0.0053753	0.0628298	HOH	0.835385
7zhg	M	312	HOH	0.795623	0.0493563	0.138835	0.000102979	0.00364167	0.0124409	HOH	0.795623
7zhg	M	313	HOH	0.436002	0.438696	0.0625446	0.00968556	0.00470894	0.0483636	MG	0.438696
7zhg	M	314	HOH	0.870813	0.0172055	0.102063	4.34117e-05	0.00280521	0.007069	HOH	0.870813
7zhg	M	315	HOH	0.600357	0.270321	0.121567	0.000420099	0.00536323	0.00197143	HOH	0.600357
7zhg	M	316	HOH	0.0846855	0.0444105	0.0214975	0.00218666	0.00257915	0.844641	CL	0.844641
7zhg	M	317	HOH	0.759198	0.00357916	0.0262178	0.000694721	0.00213645	0.208173	HOH	0.759198
7zhg	M	318	HOH	0.786834	0.144646	0.0642259	9.6185e-05	0.00204914	0.00214895	HOH	0.786834
7zhg	N	201	HOH	0.294205	0.569291	0.119949	0.00223683	0.00915326	0.00516537	MG	0.569291
7zhg	N	202	HOH	0.56604	0.291379	0.129683	0.00129424	0.00405398	0.00755019	HOH	0.56604
7zhg	N	203	HOH	0.518491	0.17302	0.271406	0.00257282	0.0076033	0.0269068	HOH	0.518491
7zhg	N	204	HOH	0.467399	0.32123	0.18502	0.00335374	0.0112816	0.0117153	HOH	0.467399
7zhg	N	205	HOH	0.394126	0.0402046	0.516384	0.000450563	0.0442731	0.00456157	NA	0.516384
7zhg	N	206	HOH	0.811725	0.0165433	0.160562	6.9516e-05	0.00607917	0.00502036	HOH	0.811725
7zhg	N	207	HOH	0.914623	0.00948143	0.0577013	3.00126e-05	0.00167957	0.0164848	HOH	0.914623
7zhg	N	208	HOH	0.614177	0.253892	0.115537	0.00047174	0.00765075	0.00827171	HOH	0.614177
7zhg	N	209	HOH	0.730235	0.135468	0.126347	0.000278571	0.00602158	0.00164994	HOH	0.730235
7zhg	N	210	HOH	0.87207	0.00409305	0.00954769	0.000201132	0.000536322	0.113552	HOH	0.87207
7zhg	N	211	HOH	0.868983	0.0284256	0.0876404	8.36365e-05	0.00293014	0.0119375	HOH	0.868983
7zhg	N	212	HOH	0.690229	0.06114	0.190519	0.00123453	0.00940124	0.0474762	HOH	0.690229
7zhg	N	213	HOH	0.804521	0.047934	0.133564	4.37606e-05	0.00518744	0.00874958	HOH	0.804521
7zhg	N	214	HOH	0.828298	0.00718391	0.0452113	0.000460582	0.00338864	0.115457	HOH	0.828298
7zhg	N	215	HOH	0.13546	0.801819	0.0467538	0.00714024	0.0024925	0.00633386	MG	0.801819
7zhg	N	216	HOH	0.585051	0.0602684	0.284074	0.000303604	0.0678749	0.00242806	HOH	0.585051
7zhg	N	217	HOH	0.220684	0.0547918	0.0487117	0.00306384	0.00371105	0.669037	CL	0.669037
7zhg	N	218	HOH	0.471649	0.100077	0.0793989	0.00574608	0.0108541	0.332274	HOH	0.471649
7zhg	N	219	HOH	0.915245	0.0286114	0.0446251	0.000464283	0.0021562	0.00889768	HOH	0.915245
7zhg	N	220	HOH	0.962009	0.00273089	0.0230535	7.67946e-05	0.00123223	0.0108976	HOH	0.962009
7zhg	N	221	HOH	0.92183	0.0296927	0.0311836	0.000286659	0.000896655	0.0161101	HOH	0.92183
7zhg	N	222	HOH	0.761101	0.00461997	0.0147126	0.00032035	0.000951678	0.218294	HOH	0.761101
7zhg	N	223	HOH	0.916242	0.0300729	0.0411018	7.89172e-05	0.00113293	0.0113716	HOH	0.916242
7zhg	N	224	HOH	0.246218	0.00772011	0.0321537	0.00174484	0.00560724	0.706556	CL	0.706556
7zhg	N	225	HOH	0.835166	0.0674894	0.0761701	0.000593998	0.00161063	0.0189695	HOH	0.835166
7zhg	N	226	HOH	0.779279	0.094631	0.022584	0.00388558	0.00145503	0.0981654	HOH	0.779279
7zhg	N	227	HOH	0.925154	0.00262106	0.0133417	0.000196996	0.000967953	0.0577183	HOH	0.925154
7zhg	N	228	HOH	0.8905	0.0402392	0.040211	0.000366417	0.00245957	0.0262242	HOH	0.8905
7zhg	N	229	HOH	0.821876	0.016904	0.0760583	0.00112393	0.00693872	0.0770994	HOH	0.821876
7zhg	N	230	HOH	0.714623	0.0720865	0.0316218	0.00594584	0.00302906	0.172694	HOH	0.714623
7zhg	N	231	HOH	0.96163	0.00974885	0.0108348	0.000132005	0.000494184	0.0171602	HOH	0.96163
7zhg	N	232	HOH	0.458928	0.327557	0.190707	0.00223966	0.00896867	0.0116005	HOH	0.458928
7zhg	N	233	HOH	0.940105	0.0119224	0.0284358	0.000146674	0.00081327	0.0185764	HOH	0.940105
7zhg	O	201	HOH	0.307493	0.513569	0.164743	0.00167148	0.00542834	0.00709483	MG	0.513569
7zhg	O	202	HOH	0.512826	0.396796	0.0522066	0.00259576	0.00214854	0.0334268	HOH	0.512826
7zhg	O	203	HOH	0.950333	0.0102932	0.0261949	0.000132268	0.0010603	0.0119866	HOH	0.950333
7zhg	O	204	HOH	0.528105	0.0999178	0.0992659	0.00816147	0.0109746	0.253575	HOH	0.528105
7zhg	O	205	HOH	0.814091	0.0373304	0.0968569	0.00566326	0.00603588	0.0400226	HOH	0.814091
7zhg	O	206	HOH	0.460227	0.264166	0.0720624	0.00741398	0.0105847	0.185546	HOH	0.460227
7zhg	O	207	HOH	0.62756	0.21129	0.127441	0.00108502	0.00506171	0.0275624	HOH	0.62756
7zhg	O	208	HOH	0.869682	0.0477259	0.0453418	0.0010037	0.0019818	0.0342647	HOH	0.869682
7zhg	O	209	HOH	0.457625	0.42209	0.0428927	0.00329452	0.00335127	0.0707466	HOH	0.457625
7zhg	O	210	HOH	0.913987	0.000908295	0.00474322	0.000235591	0.00040512	0.0797208	HOH	0.913987
7zhg	O	211	HOH	0.297283	0.607355	0.0790271	0.0066051	0.00365553	0.00607458	MG	0.607355
7zhg	P	101	ZN	0.00248511	0.455968	0.0284452	0.473151	0.0392029	0.000747375	ZN	0.473151
7zhg	P	201	HOH	0.10906	0.180217	0.645761	0.00275213	0.0587351	0.00347473	NA	0.645761
7zhg	P	202	HOH	0.558198	0.338941	0.0900948	0.000786992	0.00352542	0.00845403	HOH	0.558198
7zhg	P	203	HOH	0.292744	0.404849	0.265889	0.00443394	0.0173879	0.0146971	MG	0.404849
7zhg	P	204	HOH	0.444452	0.26807	0.245883	0.00124496	0.0378813	0.00246852	HOH	0.444452
7zhg	P	205	HOH	0.479881	0.142134	0.100857	0.0071876	0.013181	0.256758	HOH	0.479881
7zhg	P	206	HOH	0.604356	0.0890668	0.242379	0.00108239	0.0125257	0.0505903	HOH	0.604356
7zhg	P	207	HOH	0.405725	0.129001	0.36618	0.00194859	0.0889864	0.00815855	HOH	0.405725
7zhg	P	208	HOH	0.756763	0.0423582	0.183939	0.000708891	0.00783631	0.00839405	HOH	0.756763
7zhg	Q	201	HOH	0.179535	0.0667471	0.637157	0.00047737	0.11285	0.00323325	NA	0.637157
7zhg	Q	202	HOH	0.784748	0.0478159	0.160174	8.37634e-05	0.00650061	0.000677525	HOH	0.784748
7zhg	Q	203	HOH	0.911277	0.0316641	0.0512887	9.3528e-05	0.00192306	0.00375382	HOH	0.911277
7zhg	Q	204	HOH	0.768859	0.0384406	0.17969	6.881e-05	0.0116725	0.00126917	HOH	0.768859
7zhg	Q	205	HOH	0.59259	0.138635	0.256426	0.000693367	0.00804121	0.0036147	HOH	0.59259
7zhg	Q	206	HOH	0.835424	0.0544858	0.0812289	0.000160343	0.0018273	0.0268741	HOH	0.835424
7zhg	Q	207	HOH	0.646556	0.0987618	0.225142	0.000920966	0.00951622	0.0191031	HOH	0.646556
7zhg	Q	208	HOH	0.81709	0.102201	0.0621411	0.000859865	0.00176616	0.0159423	HOH	0.81709
7zhg	Q	209	HOH	0.713505	0.166425	0.105532	0.0004983	0.00528397	0.00875492	HOH	0.713505
7zhg	Q	210	HOH	0.768092	0.0641196	0.142014	0.00010481	0.00504314	0.0206265	HOH	0.768092
7zhg	Q	211	HOH	0.742169	0.168092	0.0736272	0.000605296	0.00247756	0.0130288	HOH	0.742169
7zhg	Q	212	HOH	0.481157	0.433857	0.0578317	0.00105284	0.00226609	0.0238352	HOH	0.481157
7zhg	Q	213	HOH	0.55859	0.0443331	0.141081	0.00667987	0.0194895	0.229827	HOH	0.55859
7zhg	Q	214	HOH	0.749083	0.094211	0.142021	0.000185022	0.00313737	0.011363	HOH	0.749083
7zhg	Q	215	HOH	0.735234	0.0856955	0.0831907	0.00196089	0.00649934	0.0874199	HOH	0.735234
7zhg	Q	216	HOH	0.731599	0.064793	0.114568	0.0021599	0.00846072	0.0784201	HOH	0.731599
7zhg	Q	217	HOH	0.815907	0.0334839	0.145507	4.22974e-05	0.004426	0.000633832	HOH	0.815907
7zhg	Q	218	HOH	0.431426	0.435859	0.123511	0.00138973	0.00403114	0.00378351	MG	0.435859
7zhg	Q	219	HOH	0.628297	0.066753	0.0358148	0.00360369	0.00396711	0.261564	HOH	0.628297
7zhg	Q	220	HOH	0.77821	0.0177467	0.185701	8.6744e-05	0.0131608	0.00509505	HOH	0.77821
7zhg	Q	221	HOH	0.724109	0.216848	0.0311301	0.0072309	0.00158753	0.0190947	HOH	0.724109
7zhg	R	201	ZN	9.73728e-08	2.56552e-07	1.6348e-07	0.999896	8.35028e-05	1.95395e-05	ZN	0.999896
7zhg	R	301	HOH	0.63203	0.172251	0.1725	0.00134535	0.00452833	0.0173448	HOH	0.63203
7zhg	R	302	HOH	0.23561	0.276983	0.430746	0.00140807	0.0527068	0.00254628	NA	0.430746
7zhg	R	303	HOH	0.590173	0.0442651	0.0873475	0.00499015	0.0107823	0.262442	HOH	0.590173
7zhg	R	304	HOH	0.942295	0.0162187	0.0286454	0.000285894	0.000826235	0.0117289	HOH	0.942295
7zhg	R	305	HOH	0.7321	0.00663152	0.046587	0.000631087	0.00432207	0.209728	HOH	0.7321
7zhg	R	306	HOH	0.877061	0.00613862	0.0312263	0.000938168	0.00201627	0.0826194	HOH	0.877061
7zhg	R	307	HOH	0.548514	0.293505	0.145619	0.00223179	0.00622572	0.00390409	HOH	0.548514
7zhg	S	101	HOH	0.413715	0.268832	0.292319	0.00168132	0.0177162	0.00573689	HOH	0.413715
7zhg	T	201	HOH	0.80055	0.0402693	0.123768	0.00036716	0.0154723	0.019574	HOH	0.80055
7zhg	T	202	HOH	0.355803	0.386229	0.233622	0.0025925	0.0156552	0.00609881	MG	0.386229
7zhg	T	203	HOH	0.71173	0.0239531	0.234784	0.000215927	0.0125788	0.0167378	HOH	0.71173
7zhg	T	204	HOH	0.928903	0.0180716	0.0175484	9.96588e-05	0.000567371	0.0348104	HOH	0.928903
7zhg	T	205	HOH	0.85752	0.0224494	0.0753996	0.000247307	0.00287807	0.0415051	HOH	0.85752
7zhg	U	201	HOH	0.0226451	0.749091	0.1562	0.00497348	0.066487	0.000603594	MG	0.749091
7zhg	U	202	HOH	0.0899483	0.175313	0.597542	0.00114735	0.134391	0.0016595	NA	0.597542
7zhg	U	203	HOH	0.756078	0.00489169	0.0354828	0.00043899	0.00234982	0.200759	HOH	0.756078
7zhg	U	204	HOH	0.0848953	0.61873	0.248581	0.00195255	0.0436644	0.00217672	MG	0.61873
7zhg	U	205	HOH	0.388916	0.413164	0.134713	0.0124776	0.00763872	0.043091	MG	0.413164
7zhg	U	206	HOH	0.0129604	0.667658	0.257427	0.000414066	0.0611092	0.000431145	MG	0.667658
7zhg	U	207	HOH	0.941863	0.00272898	0.0188199	0.000278658	0.00112205	0.0351871	HOH	0.941863
7zhg	U	208	HOH	0.480368	0.246495	0.23989	0.000963921	0.0262051	0.00607794	HOH	0.480368
7zhg	U	209	HOH	0.602661	0.25113	0.11913	0.00365869	0.00422574	0.0191951	HOH	0.602661
7zhg	U	210	HOH	0.533019	0.197388	0.225692	0.00409361	0.00847561	0.0313321	HOH	0.533019
7zhg	U	211	HOH	0.916284	0.0353364	0.037873	8.47552e-05	0.000525647	0.0098964	HOH	0.916284
7zhg	U	212	HOH	0.618827	0.0681974	0.291456	0.000231747	0.018602	0.00268636	HOH	0.618827
7zhg	U	213	HOH	0.301269	0.31819	0.117968	0.0344539	0.0139874	0.214132	MG	0.31819
7zhg	U	214	HOH	0.925174	0.0535013	0.0122295	0.000145088	0.000274051	0.0086764	HOH	0.925174
7zhg	U	215	HOH	0.0444368	0.892331	0.0554902	0.00215284	0.00455063	0.00103869	MG	0.892331
7zhg	U	216	HOH	0.715378	0.155873	0.121598	0.000472594	0.00253876	0.00413952	HOH	0.715378
7zhg	V	101	HOH	0.580001	0.0756478	0.310585	0.000400734	0.0230539	0.0103123	HOH	0.580001
7zhg	V	102	HOH	0.926001	0.0023834	0.0149137	0.000105394	0.000787195	0.0558091	HOH	0.926001
7zhg	W	101	ZN	0.000249296	0.00743509	0.00271917	0.986327	0.00306456	0.000204567	ZN	0.986327
7zhg	W	201	HOH	0.822125	0.0220324	0.109413	0.00101592	0.00427403	0.0411402	HOH	0.822125
7zhg	W	202	HOH	0.716922	0.0641298	0.201826	0.000416503	0.0122017	0.00450454	HOH	0.716922
7zhg	W	203	HOH	0.931544	0.0057115	0.0260457	5.25223e-05	0.000789967	0.0358559	HOH	0.931544
7zhg	W	204	HOH	0.952769	0.00701402	0.0319465	7.10658e-05	0.00104284	0.00715663	HOH	0.952769
7zhg	X	101	HOH	0.572299	0.0342729	0.0730914	0.0102847	0.00869724	0.301355	HOH	0.572299
7zhg	Z	301	HOH	0.612538	0.1313	0.0902574	0.00328913	0.00808669	0.154529	HOH	0.612538
7zhg	Z	302	HOH	0.835192	0.0666511	0.0921156	0.000138327	0.00224653	0.00365664	HOH	0.835192
7zhg	0	101	HOH	0.588982	0.23532	0.160089	0.00147587	0.00540175	0.00873146	HOH	0.588982
7zhg	0	102	HOH	0.800143	0.0552539	0.119451	0.00019636	0.00281222	0.0221437	HOH	0.800143
7zhg	0	103	HOH	0.916042	0.0014071	0.0477727	4.51613e-05	0.00212084	0.0326126	HOH	0.916042
7zhg	0	104	HOH	0.720725	0.141917	0.0614313	0.0032024	0.00641338	0.0663104	HOH	0.720725
7zhg	0	105	HOH	0.898172	0.0169012	0.0288271	0.000679811	0.00219088	0.0532286	HOH	0.898172
7zhg	0	106	HOH	0.69158	0.0907972	0.120563	0.00303658	0.00614972	0.0878732	HOH	0.69158
7zhg	0	107	HOH	0.406561	0.118433	0.112123	0.00984169	0.0158699	0.337172	HOH	0.406561
7zhg	0	108	HOH	0.531334	0.211217	0.239617	0.00134515	0.00657011	0.00991643	HOH	0.531334
7zhg	0	109	HOH	0.66452	0.133476	0.0450473	0.00419628	0.00543788	0.147323	HOH	0.66452
7zhg	0	110	HOH	0.453497	0.0602329	0.0357395	0.00296352	0.00390087	0.443666	HOH	0.453497
7zhg	0	111	HOH	0.470929	0.282803	0.109163	0.0131561	0.0100632	0.113886	HOH	0.470929
7zhg	0	112	HOH	0.359205	0.541637	0.0883099	0.00187743	0.00251436	0.00645673	MG	0.541637
7zhg	0	113	HOH	0.0825333	0.821318	0.0871283	0.000780871	0.00722773	0.00101226	MG	0.821318
7zhg	0	114	HOH	0.735006	0.143076	0.0821289	0.00163009	0.00329604	0.0348633	HOH	0.735006
7zhg	0	115	HOH	0.0907968	0.865897	0.0398327	0.000580601	0.00210838	0.000784062	MG	0.865897
7zhg	5	101	MG	0.178457	0.364592	0.354837	0.00296411	0.0952635	0.00388592	MG	0.364592
7zhg	5	201	HOH	0.945738	0.0162684	0.0370492	1.74799e-06	0.0006268	0.000315583	HOH	0.945738
7zhg	5	202	HOH	0.462624	0.107633	0.413832	0.00107893	0.0131111	0.00172058	HOH	0.462624
7zhg	5	203	HOH	0.819827	0.0410778	0.136317	8.22397e-05	0.00204516	0.000651319	HOH	0.819827
7zhg	5	204	HOH	0.527447	0.0643861	0.38503	0.000172616	0.0220549	0.000909432	HOH	0.527447
7zhg	5	205	HOH	0.51791	0.223282	0.246139	0.000969001	0.00933252	0.00236758	HOH	0.51791
7zhg	5	206	HOH	0.858002	0.0523018	0.0802459	7.74837e-05	0.0018548	0.00751758	HOH	0.858002
7zhg	5	207	HOH	0.424542	0.334683	0.221686	0.00284026	0.0122724	0.00397611	HOH	0.424542
7zhg	5	208	HOH	0.909679	0.0411563	0.0420332	9.34235e-05	0.000762312	0.00627581	HOH	0.909679
7zhg	4	101	MG	0.0707976	0.798384	0.115681	0.00048533	0.0140429	0.000608821	MG	0.798384
7zhg	4	201	HOH	0.245065	0.223015	0.45246	0.00216523	0.0741975	0.00309722	NA	0.45246
7zhg	4	202	HOH	0.277859	0.241978	0.409004	0.00140483	0.0673755	0.0023792	NA	0.409004
7zhg	4	203	HOH	0.640522	0.242921	0.0998804	0.000700744	0.00337091	0.0126051	HOH	0.640522
7zhg	4	204	HOH	0.307219	0.236653	0.420562	0.0016581	0.0315605	0.00234766	NA	0.420562
7zhg	4	205	HOH	0.249552	0.506307	0.225127	0.00279545	0.012193	0.00402562	MG	0.506307
7zhg	4	206	HOH	0.164506	0.0167018	0.698098	0.000398569	0.119538	0.00075874	NA	0.698098
7zhg	4	207	HOH	0.464225	0.0386291	0.455152	0.000201216	0.0407826	0.00100989	HOH	0.464225
7zhg	4	208	HOH	0.169038	0.671884	0.14291	0.00129108	0.0131187	0.0017589	MG	0.671884
7zhg	4	209	HOH	0.680567	0.00941206	0.294574	4.71987e-05	0.0144252	0.000974868	HOH	0.680567
7zhg	4	210	HOH	0.382348	0.176969	0.407209	0.00123514	0.0301758	0.0020635	NA	0.407209
7zhg	4	211	HOH	0.831948	0.0161485	0.141279	3.32132e-05	0.00886853	0.00172275	HOH	0.831948
7zhg	4	212	HOH	0.215773	0.713096	0.0664452	0.000801755	0.00233062	0.00155366	MG	0.713096
