## SupplementalTables1-7 for "Metric Ion Classification (MIC): A deep learning tool for assigning ions and waters in cryo-EM and x-ray crystallography structures": SupplementaryTable6.xlsx

### Sheet: Sheet1
	pdb_id	chain	resn	resi	prediction	confidence	HOH	MG	NA	ZN	CA	CL	K	MN	IOD	FE	BR
0	1DXG	A	FE	37	ZN	0.987496	1.53566e-06	0.000286166	2.34206e-05	0.987496	4.47319e-05	2.8681e-06	1.67424e-05	0.000340306	1.71462e-06	0.0117829	3.91853e-06
1	2DHO	A	MN	1001	ZN	0.987167	3.30413e-06	0.0019162	6.01721e-05	0.987167	0.000192685	2.33769e-06	2.5717e-05	0.00771659	1.51886e-06	0.00291173	2.49612e-06
2	5EKD	A	MN	403	MG	0.980311	2.83607e-05	0.980311	0.00219962	7.77706e-05	0.0141351	1.72339e-06	1.33271e-05	0.00322686	4.99972e-07	4.96137e-06	4.92965e-07
3	2HX0	A	MG	201	ZN	0.973232	0.000731367	0.010094	0.00152721	0.973232	0.000508424	0.00103249	0.000341544	0.00386499	0.000285562	0.00790465	0.000477839
4	4FK9	A	CL	404	HOH	0.968222	0.968222	0.00206676	0.0095633	1.8963e-05	0.000412928	0.017744	0.00153606	5.40234e-06	0.000265102	5.98923e-06	0.000159395
5	7W5E	A	FE	201	ZN	0.967846	0.000333515	0.0134452	0.00233832	0.967846	0.00145366	0.000203385	0.000318074	0.00533684	4.44482e-05	0.00860587	7.51389e-05
6	5XN9	A	MG	201	ZN	0.963281	0.000817848	0.00766431	0.00170263	0.963281	0.000647671	0.00115302	0.000435353	0.00251143	0.000425926	0.0207281	0.000633051
7	6JIZ	A	NA	306	HOH	0.959786	0.959786	0.00161122	0.0209961	2.78465e-05	0.000617033	0.0141989	0.00241969	5.41995e-06	0.000188014	7.91777e-06	0.000141904
8	6JOW	A	CA	801	MG	0.958279	0.00442055	0.958279	0.0267465	0.000118605	0.00946064	0.000154702	0.000245801	0.000547943	5.36694e-06	1.5138e-05	5.56176e-06
9	2NRT	A	CL	301	HOH	0.958182	0.958182	0.000881453	0.014615	2.28093e-05	0.000471652	0.0220546	0.00239646	5.0631e-06	0.000677423	7.25293e-06	0.000686598
10	4TM7	A	CL	321	HOH	0.955775	0.955775	0.005776	0.0155927	0.000101318	0.000751799	0.0205131	0.000675983	2.47135e-05	0.000430727	3.31001e-05	0.000325051
11	2W3Q	A	CL	1232	HOH	0.955188	0.955188	0.00197506	0.0283782	3.0999e-05	0.00160704	0.00546172	0.00710787	9.5366e-06	0.000112224	1.17817e-05	0.000117555
12	4Q6T	A	CL	405	HOH	0.95385	0.95385	0.00444365	0.0215389	4.77075e-05	0.000690979	0.0121012	0.00709814	8.67641e-06	0.000110719	8.54819e-06	0.000101387
13	2V8F	A	NA	1141	HOH	0.95296	0.95296	0.0021055	0.0136327	3.79766e-05	0.00070434	0.0279242	0.00184173	8.81449e-06	0.000288983	1.23681e-05	0.00048289
14	2HF9	A	ZN	302	FE	0.952013	2.62258e-06	0.000549059	1.56947e-05	0.0436448	7.45165e-05	2.84836e-06	1.95319e-05	0.00366225	6.17788e-06	0.952013	9.56906e-06
15	5IQX	A	NA	203	HOH	0.951979	0.951979	0.000932972	0.0136635	1.55702e-05	0.00040535	0.0305258	0.00164427	3.01308e-06	0.000438662	5.10938e-06	0.000387178
16	4JH6	A	MN	201	ZN	0.951432	4.0079e-05	0.0104147	0.000432312	0.951432	0.000639842	3.44083e-05	0.000126828	0.0195617	2.15945e-05	0.0172687	2.78461e-05
17	5DG0	A	MN	401	MG	0.950891	0.00174329	0.950891	0.0147381	0.00712524	0.0156	8.23651e-05	0.00118722	0.00846661	1.08955e-05	0.000142662	1.22557e-05
18	4LQ4	A	CL	303	HOH	0.948729	0.948729	0.00154008	0.0192093	2.31795e-05	0.000587481	0.0256808	0.00385437	4.45138e-06	0.000177336	6.04934e-06	0.000188235
19	2GF6	C	CA	135	MG	0.946772	0.00946887	0.946772	0.0366553	6.15976e-05	0.00641233	0.000295296	0.000184893	9.96128e-05	1.46549e-05	1.85607e-05	1.68462e-05
20	6Z5T	A	NA	402	HOH	0.946414	0.946414	0.00253172	0.023588	4.22117e-05	0.00106011	0.024544	0.00161674	6.0979e-06	5.32383e-05	8.92974e-06	0.000134911
21	7BQJ	A	NA	509	HOH	0.946279	0.946279	0.00328567	0.026662	6.38898e-05	0.0010854	0.0115103	0.0102904	1.82862e-05	0.0004679	1.57959e-05	0.000321653
22	4IUH	A	IOD	200	BR	0.944959	0.000419649	0.00132961	0.00113708	0.000359705	0.000321559	0.00394294	0.00112108	0.000108873	0.0460161	0.000284002	0.944959
23	6UJ7	A	K	301	HOH	0.942773	0.942773	0.00237895	0.0261546	5.08836e-05	0.0011559	0.00724916	0.0192389	2.2255e-05	0.000517827	2.27064e-05	0.000436065
24	1JG8	A	NA	907	CL	0.942353	0.0170196	0.00311484	0.00509958	0.000191728	0.000875393	0.942353	0.000579815	9.1783e-05	0.00295452	0.000114765	0.0276054
25	3V7P	A	FE	429	ZN	0.937698	0.00103229	0.0132325	0.00195354	0.937698	0.000661406	0.00431659	0.000438215	0.00445338	0.00110217	0.0331223	0.00198946
26	5MLR	A	NA	402	HOH	0.934778	0.934778	0.00142313	0.0311318	4.37506e-05	0.00145457	0.00924351	0.0211211	1.90576e-05	0.000392161	1.87128e-05	0.000373715
27	6GEH	A	NA	610	HOH	0.934251	0.934251	0.0019717	0.0218748	1.87402e-05	0.000863917	0.0364898	0.00367238	5.75931e-06	0.000320415	5.87672e-06	0.000525354
28	6ILS	A	NA	402	K	0.933588	0.0147457	0.00342855	0.0353945	0.00076499	0.010659	0.000788792	0.933588	0.00017571	7.35415e-05	0.000260879	0.000120191
29	4IZN	A	K	301	HOH	0.931511	0.931511	0.00381917	0.0308045	0.000180427	0.00220252	0.00857257	0.0208281	5.96783e-05	0.00102948	5.94318e-05	0.00093347
30	1GUP	A	FE	351	ZN	0.931415	4.58829e-05	0.00501356	0.000347344	0.931415	0.000831082	4.30407e-05	0.000123918	0.015739	2.18199e-05	0.0463969	2.24753e-05
31	1OOT	A	CL	111	HOH	0.93138	0.93138	0.00158735	0.00898364	4.28314e-05	0.000435111	0.0553703	0.000737757	7.69362e-06	0.000949483	1.27812e-05	0.000492799
32	3V7Z	A	NA	404	CA	0.931223	0.000472203	0.00766566	0.0577712	0.000398044	0.931223	3.067e-05	0.00197496	0.000365013	2.53037e-06	9.24359e-05	3.96463e-06
33	6CBV	L	NA	301	HOH	0.926717	0.926717	0.00282566	0.0375533	3.95555e-05	0.00218349	0.0101315	0.0200426	1.86013e-05	0.000190455	1.66466e-05	0.000281356
34	7BUH	A	NA	502	ZN	0.92527	0.000222177	0.0274379	0.00285736	0.92527	0.00347867	0.000175416	0.000337107	0.0226493	5.69009e-05	0.0174249	8.98776e-05
35	4RT1	B	NA	202	HOH	0.923733	0.923733	0.00686302	0.0528631	0.000105004	0.00215218	0.0104831	0.00337921	2.8696e-05	0.000138882	3.16611e-05	0.000222584
36	4NO4	A	MG	201	HOH	0.922331	0.922331	0.00324158	0.0451485	9.32397e-05	0.00178488	0.0171386	0.00984524	1.53958e-05	0.000120256	1.91876e-05	0.000262305
37	3L2H	A	CL	162	HOH	0.922247	0.922247	0.00184152	0.0219719	8.81356e-06	0.000857182	0.0511256	0.00163892	6.2697e-06	0.000105816	5.22752e-06	0.000192169
38	2A2A	A	CL	3065	HOH	0.922156	0.922156	0.00332731	0.0162839	0.000321527	0.000940289	0.052258	0.000837247	4.42432e-05	0.00180911	9.72882e-05	0.00192548
39	2YC5	A	MG	1303	ZN	0.922081	0.000433642	0.0328933	0.00800336	0.922081	0.018125	0.000129819	0.00160882	0.0144554	3.95316e-05	0.00218004	5.02159e-05
40	7ME2	A	MN	403	ZN	0.92206	0.000139152	0.00789381	0.000975709	0.92206	0.00110432	0.000137272	0.000239688	0.0141281	0.000111927	0.0530933	0.000116613
41	3G8D	B	MG	1002	MN	0.920176	1.37626e-05	0.0576782	0.000214576	0.00703754	0.00085048	1.3244e-05	3.11981e-05	0.920176	1.75312e-05	0.0139459	2.14423e-05
42	1I9Z	A	CA	301	MG	0.919917	0.00980467	0.919917	0.045178	0.00145814	0.0147897	0.000979655	0.00114273	0.00639166	5.22935e-05	0.000215568	7.03446e-05
43	7AHB	A	NA	1013	HOH	0.91961	0.91961	0.00348822	0.0432046	0.000428015	0.00196159	0.0140687	0.0155728	4.79665e-05	0.000830159	7.84322e-05	0.000709618
44	1W9S	A	NA	1141	CA	0.918361	0.000326577	0.00605733	0.0736639	6.74178e-05	0.918361	1.94186e-05	0.00137023	0.000109673	7.39875e-07	2.20987e-05	1.20718e-06
45	7S5K	A	CA	102	HOH	0.917753	0.917753	0.000767017	0.010523	3.89492e-05	0.000506846	0.0565387	0.00969737	1.14765e-05	0.00165605	1.21693e-05	0.00249506
46	3FA5	A	CL	285	BR	0.914965	0.00177921	0.000770628	0.0017348	0.000108963	0.000481415	0.0191965	0.000997515	7.25785e-05	0.0598026	9.0807e-05	0.914965
47	3EZ5	A	ZN	4	MG	0.914347	0.00127446	0.914347	0.0153012	0.0205179	0.0193159	0.000123468	0.000881198	0.027631	3.32839e-05	0.000536547	3.76752e-05
48	7NUZ	A	MG	306	CA	0.914323	0.000203007	0.00565056	0.0785539	0.000108305	0.914323	1.06901e-05	0.00103263	9.34908e-05	3.85922e-07	2.33049e-05	6.57146e-07
49	6G1D	A	NA	402	HOH	0.912306	0.912306	0.00839305	0.0376086	0.000783896	0.00166912	0.0331709	0.00365696	6.81105e-05	0.00128008	9.69393e-05	0.000965946
50	5IO8	A	IOD	201	HOH	0.909542	0.909542	0.0017184	0.0150211	0.000104263	0.00094002	0.0607025	0.00484946	2.20919e-05	0.00398456	3.15844e-05	0.00308391
51	1LM6	A	FE	204	ZN	0.907857	0.000183848	0.0199884	0.00217298	0.907857	0.0033196	0.00016567	0.000335435	0.0360463	9.69464e-05	0.0297192	0.000114781
52	5VX0	A	MG	201	HOH	0.904356	0.904356	0.00390793	0.0415453	9.75021e-05	0.00266311	0.0117209	0.0346647	3.90412e-05	0.000497188	3.68271e-05	0.00047169
53	7DJM	A	NA	1104	HOH	0.903341	0.903341	0.00178233	0.0188073	5.84603e-05	0.000829485	0.0657622	0.00867721	4.50438e-05	0.000370102	3.98377e-05	0.000286797
54	1K6Y	A	K	451	HOH	0.902614	0.902614	0.000873994	0.0119162	9.48469e-05	0.000740105	0.0276695	0.0494938	5.8281e-05	0.00353506	5.54274e-05	0.00294914
55	5NZF	D	NA	514	HOH	0.902164	0.902164	0.00870264	0.0443205	0.000175063	0.00245154	0.0370625	0.00452723	2.82652e-05	0.000342646	2.4061e-05	0.000201676
56	6CXB	A	MG	201	CA	0.901961	0.000829689	0.00663581	0.0867622	6.7924e-05	0.901961	3.98564e-05	0.00349043	0.000171825	2.19815e-06	3.56124e-05	3.33096e-06
57	6NJX	A	IOD	704	HOH	0.901816	0.901816	0.00395079	0.0194816	8.71921e-05	0.000780817	0.0671711	0.005539	3.19298e-05	0.000617988	3.12477e-05	0.000492326
58	3CAW	A	MG	401	CA	0.900986	0.000646383	0.0270446	0.0699862	0.000138637	0.900986	3.26846e-05	0.000725573	0.00039703	1.16504e-06	3.96895e-05	1.8988e-06
59	5I95	A	CA	502	MG	0.896726	0.000160969	0.896726	0.00737455	0.00600676	0.0426697	1.5779e-05	0.000577678	0.0462494	7.23274e-06	0.000204326	7.75879e-06
60	2OCG	A	MN	401	ZN	0.896298	0.000118292	0.0253256	0.00225958	0.896298	0.00621047	7.74291e-05	0.000387323	0.0568366	5.44061e-05	0.0123731	5.97304e-05
61	7BR4	A	MN	501	ZN	0.896171	0.000684418	0.0467268	0.00336563	0.896171	0.0023361	0.000489948	0.000330158	0.0314573	0.000277877	0.0178934	0.000267634
62	2Y3C	A	NA	1339	HOH	0.895921	0.895921	0.00897486	0.039324	0.000574497	0.00204271	0.0479847	0.00272634	6.70799e-05	0.00119664	0.000110729	0.00107763
63	6H08	A	NA	304	ZN	0.89513	8.09405e-05	0.00425793	0.000433186	0.89513	0.000525032	6.15645e-05	0.000123078	0.00916995	4.81473e-05	0.0901139	5.64269e-05
64	3F47	A	NA	363	K	0.894583	0.0574232	0.00181379	0.0366337	0.000271598	0.00804394	0.000882306	0.894583	7.10221e-05	5.99595e-05	0.000115141	0.000102401
65	4CK4	A	CL	1112	HOH	0.892247	0.892247	0.00584041	0.0318418	0.000115401	0.00143195	0.0641101	0.0030819	2.56728e-05	0.000708018	2.75118e-05	0.000570721
66	5YLB	A	FE	301	ZN	0.892191	2.23477e-05	0.0251858	0.000354962	0.892191	0.000783109	1.96311e-05	6.15352e-05	0.0719185	1.2537e-05	0.0094328	1.77116e-05
67	2ESL	B	HOH	2031	BR	0.891942	0.00685662	0.00188613	0.00228887	0.00113832	0.000681365	0.0119904	0.00107013	0.000286456	0.0811113	0.000748761	0.891942
68	2HC9	A	NA	2001	HOH	0.891907	0.891907	0.0159634	0.0717662	0.000295118	0.00333684	0.013186	0.00282396	7.5206e-05	0.000273637	7.18862e-05	0.00030075
69	1SX5	A	MN	401	MG	0.890489	6.60946e-05	0.890489	0.00204394	0.00188623	0.0132827	1.72046e-05	4.44997e-05	0.091954	2.83003e-06	0.000210233	3.46852e-06
70	3GOX	A	NA	305	MG	0.889823	0.000523853	0.889823	0.0185425	0.00516435	0.0568934	4.18285e-05	0.000863653	0.0277794	9.10348e-06	0.000347501	1.13088e-05
71	4L8E	A	CL	304	BR	0.888702	0.0015023	0.00327786	0.00362925	0.000394514	0.000788185	0.0376879	0.00308736	0.000234953	0.0604193	0.000276471	0.888702
72	6GQD	A	ZN	401	FE	0.887436	4.84162e-05	0.000448952	9.38804e-05	0.111053	0.000101573	3.39566e-05	8.1697e-05	0.000381243	0.000154069	0.887436	0.000167636
73	4DFW	A	CL	701	HOH	0.884147	0.884147	0.00806647	0.0538529	0.000193656	0.00221808	0.0464452	0.00402883	3.11555e-05	0.000547354	3.71086e-05	0.000432642
74	7JTO	L	NA	703	HOH	0.88404	0.88404	0.0172288	0.0717767	0.000469602	0.00458345	0.0161635	0.00506297	8.82881e-05	0.000218173	8.48588e-05	0.000283224
75	6JFO	A	MG	201	ZN	0.882893	0.000706873	0.0246526	0.00408064	0.882893	0.00285754	0.000592308	0.000536972	0.0171593	0.000300796	0.0658463	0.000373296
76	3REP	A	MN	501	MG	0.881356	2.07361e-05	0.881356	0.000501283	0.00229415	0.00200179	6.01432e-06	1.36488e-05	0.113436	2.26022e-06	0.000364826	2.92296e-06
77	3VGL	A	NA	323	CA	0.879679	0.000559575	0.00763085	0.109552	0.000161998	0.879679	3.06434e-05	0.00218374	0.000155058	1.17055e-06	4.41065e-05	1.91813e-06
78	5Y5E	A	NA	210	HOH	0.879413	0.879413	0.00607726	0.0378441	7.21577e-05	0.00134291	0.0723295	0.00174534	1.91723e-05	0.000775625	2.15061e-05	0.000359051
79	4NF2	A	CL	403	HOH	0.878791	0.878791	0.0020948	0.0311592	5.44344e-05	0.00139246	0.0783058	0.00538294	1.42294e-05	0.00136281	1.67796e-05	0.0014257
80	4LNY	A	CL	307	HOH	0.877642	0.877642	0.011692	0.0749198	8.05592e-05	0.00299238	0.0239744	0.00845384	2.82683e-05	6.57064e-05	2.061e-05	0.000130157
81	2XEX	A	K	1694	HOH	0.87725	0.87725	0.0134867	0.0753847	0.00100479	0.0051433	0.0198669	0.00581462	0.000149042	0.000889478	0.000212309	0.000798399
82	1ZUK	A	CL	1001	HOH	0.875576	0.875576	0.00251715	0.0280124	0.0001831	0.00144453	0.0799266	0.0107751	5.25169e-05	0.000712747	5.40808e-05	0.000745261
83	4AQN	B	MG	1358	HOH	0.875254	0.875254	0.0144784	0.0473153	0.00039806	0.00483435	0.0531594	0.00302911	0.000107882	0.000639802	0.000104131	0.000679578
84	1OB7	A	NA	20	HOH	0.874043	0.874043	0.00387386	0.0674909	4.168e-05	0.00260081	0.0299542	0.0215031	2.03034e-05	0.00020217	1.9493e-05	0.000250231
85	2ICJ	A	MG	400	ZN	0.87378	3.04672e-05	0.022374	0.00151327	0.87378	0.00677067	1.36442e-05	0.000183719	0.0850379	1.00319e-05	0.0102724	1.3704e-05
86	6VJR	A	FE	607	ZN	0.872969	0.000106556	0.0258643	0.000986796	0.872969	0.00212863	9.10083e-05	0.00025073	0.0607449	5.4543e-05	0.0367399	6.3777e-05
87	3S70	A	MG	302	CL	0.872027	0.0260166	0.00747086	0.0112902	0.00101895	0.00162037	0.872027	0.00221019	0.000290018	0.0646006	0.000293575	0.0131612
88	3IUO	A	NA	1	HOH	0.871188	0.871188	0.00705623	0.0715564	0.000622849	0.00458602	0.0265308	0.0169949	6.98978e-05	0.000480142	8.92439e-05	0.000825432
89	2JIN	A	NA	1103	HOH	0.87013	0.87013	0.00221096	0.0611557	7.69968e-05	0.00241425	0.0132717	0.0504169	3.38334e-05	7.89568e-05	3.42847e-05	0.000176584
90	6C07	C	K	501	HOH	0.868973	0.868973	0.010214	0.0610602	0.000128472	0.00200008	0.0270078	0.0301816	3.46912e-05	0.000155371	2.9419e-05	0.000215552
91	1BGP	A	NA	502	CA	0.86727	0.00157781	0.0044181	0.121255	0.00032874	0.86727	9.63223e-05	0.00481343	0.000149884	3.8146e-06	7.92773e-05	7.9116e-06
92	1HX6	B	NA	701	CA	0.866332	0.00127366	0.0213874	0.109966	0.000119126	0.866332	3.70966e-05	0.000690885	0.000166109	1.11844e-06	2.45819e-05	1.45941e-06
93	7E3N	A	CA	502	MG	0.863289	0.000164024	0.863289	0.00918276	0.0123494	0.0651446	3.78727e-05	0.000351217	0.0490557	2.02214e-05	0.000384977	2.0238e-05
94	4OQ4	A	NA	201	HOH	0.863172	0.863172	0.0069552	0.0968598	0.000127242	0.00556984	0.0139121	0.0130497	2.68256e-05	0.000111182	2.50707e-05	0.000191551
95	3BIY	A	HOH	1883	CL	0.862929	0.103319	0.00253381	0.0107488	9.4881e-05	0.00117224	0.862929	0.00184661	5.27683e-05	0.00523838	5.30352e-05	0.0120108
96	3PNZ	A	ZN	333	FE	0.862688	3.75733e-05	0.00229044	0.000197141	0.127368	0.000442568	3.64382e-05	0.00015976	0.00657592	8.68335e-05	0.862688	0.000117043
97	2R1I	A	CL	172	HOH	0.860777	0.860777	0.0207284	0.0797727	0.000671185	0.00820259	0.0241766	0.00411159	0.000171265	0.000448495	0.000155342	0.000785099
98	1FRW	A	MN	197	MG	0.860458	0.0396412	0.860458	0.0636771	0.00249936	0.0200468	0.0018536	0.00518141	0.00613558	0.000107935	0.000267658	0.000131411
99	5NH6	A	MG	501	MN	0.858145	8.50499e-05	0.0897824	0.00113503	0.0290015	0.0104367	6.32201e-05	0.000166024	0.858145	6.07368e-05	0.0110641	6.06717e-05
100	1ZKO	A	NA	125	CL	0.856798	0.0994825	0.00361624	0.0133243	0.000333452	0.00119648	0.856798	0.00226733	8.04742e-05	0.0120275	9.98018e-05	0.0107735
101	6DWD	D	NA	707	HOH	0.85605	0.85605	0.00559079	0.0755088	0.000211737	0.00352882	0.0516909	0.00602989	2.86649e-05	0.00054511	3.27264e-05	0.00078242
102	2YNM	D	K	1531	HOH	0.855311	0.855311	0.0421727	0.0712572	0.0014371	0.00586375	0.0195907	0.00199105	0.000461717	0.00068203	0.000416241	0.000816527
103	4RU5	A	NA	803	CL	0.85376	0.10332	0.0032623	0.0132345	0.000165151	0.00104401	0.85376	0.00568797	8.9144e-05	0.00502519	8.69246e-05	0.0143247
104	3I4D	M	K	701	HOH	0.85307	0.85307	0.017728	0.0946871	7.07658e-05	0.00407511	0.0175035	0.0124506	3.77325e-05	0.000131888	2.04901e-05	0.000224435
105	4JO5	A	CL	205	HOH	0.850208	0.850208	0.0039972	0.0240971	9.37688e-05	0.00100654	0.115701	0.00375076	5.41987e-05	0.000408119	4.8626e-05	0.000634541
106	6HTK	A	BR	504	HOH	0.848627	0.848627	0.00382933	0.0150723	0.000214088	0.0013326	0.103679	0.00477844	8.44827e-05	0.0202917	6.73221e-05	0.00202344
107	5L8Z	A	NA	101	HOH	0.847401	0.847401	0.00346689	0.0367639	0.000162441	0.00182077	0.0956295	0.0127487	5.30886e-05	0.000746136	5.27247e-05	0.00115512
108	3P8N	B	HOH	195	CL	0.847127	0.080786	0.00581457	0.0114541	0.000652068	0.00163529	0.847127	0.00167811	0.00022944	0.007659	0.000274752	0.0426897
109	4UYR	A	MG	1209	CL	0.84706	0.0543886	0.00816929	0.0204255	0.00172865	0.00257301	0.84706	0.00716609	0.000372029	0.00874469	0.000390097	0.0489819
110	1A7W	A	CL	102	HOH	0.846821	0.846821	0.0206865	0.0396575	0.000709183	0.00280371	0.0855413	0.00129288	0.000122613	0.00136689	0.000158437	0.000840016
111	3G25	B	NA	501	HOH	0.846396	0.846396	0.0365341	0.0882591	0.000375996	0.00763028	0.016457	0.0035297	0.000189305	0.000229285	0.000120797	0.000278385
112	4IHL	A	K	301	CL	0.846111	0.106931	0.00407162	0.0274488	0.000217474	0.00162081	0.846111	0.00489799	0.00017675	0.00661168	0.000155087	0.0017574
113	6H19	A	NA	618	HOH	0.845406	0.845406	0.0254771	0.0995658	0.000407128	0.0086398	0.0136037	0.00549652	0.000148401	0.000586026	0.00011618	0.000553387
114	4OA4	A	CL	402	HOH	0.845052	0.845052	0.00504124	0.065173	0.000252618	0.00385516	0.0673725	0.0101359	4.14613e-05	0.00136057	5.29179e-05	0.00166285
115	6T6H	A	NA	305	HOH	0.845001	0.845001	0.00737641	0.0643075	0.00020791	0.00297513	0.0447087	0.0342771	6.38399e-05	0.000324557	6.17987e-05	0.000696523
116	4X1Z	A	NA	601	HOH	0.844808	0.844808	0.00569743	0.022136	0.000226103	0.00145543	0.122465	0.00187522	5.36624e-05	0.000341761	5.40292e-05	0.000887743
117	7KHS	B	CA	502	MG	0.844457	0.00771863	0.844457	0.0756791	0.00633749	0.0457247	0.00081553	0.000565274	0.0179164	5.84138e-05	0.000659038	6.80534e-05
118	3C7M	A	CL	200	HOH	0.842371	0.842371	0.0408053	0.080432	0.000264482	0.00595192	0.0228177	0.00660348	0.000136325	0.000246514	6.76809e-05	0.000303377
119	7UEN	L	K	301	HOH	0.84221	0.84221	0.00282453	0.0635717	7.23134e-05	0.00293556	0.00502963	0.0830142	5.04046e-05	0.000107404	4.52744e-05	0.000138981
120	5TC6	A	NA	304	HOH	0.840434	0.840434	0.00858599	0.0544794	0.000302002	0.00199762	0.0505349	0.0411422	0.000109909	0.00193154	9.10901e-05	0.000391037
121	4P4W	C	CL	101	HOH	0.838423	0.838423	0.0143622	0.0450483	0.00247775	0.00149411	0.0902074	0.002998	0.00013662	0.00291039	0.00030071	0.00164192
122	1MVO	A	NA	201	MG	0.837998	0.000635984	0.837998	0.0115808	0.021622	0.0147078	0.000187074	0.000209681	0.110433	8.10395e-05	0.00246905	7.57584e-05
123	6RJ4	B	NA	305	HOH	0.836643	0.836643	0.0029776	0.024327	9.03096e-05	0.000802595	0.0312858	0.102427	4.08647e-05	0.000613411	4.25516e-05	0.000749464
124	3MHX	A	CL	2005	HOH	0.835843	0.835843	0.00729436	0.0478453	0.000103348	0.00293278	0.0998496	0.00480687	6.34737e-05	0.00046112	5.30118e-05	0.000747474
125	4CE5	A	CL	1326	HOH	0.83435	0.83435	0.0197911	0.039463	0.000610816	0.0029425	0.0994947	0.00197375	0.000158358	0.000304818	0.000155397	0.000755805
126	4J4H	A	MG	904	K	0.833977	0.0568353	0.00968513	0.0794702	0.000297212	0.0182776	0.000823557	0.833977	0.000216021	0.000127665	0.000154698	0.000135722
127	2HBA	A	CL	203	HOH	0.833213	0.833213	0.00519938	0.0225174	0.000216994	0.00116955	0.132777	0.00203333	5.58137e-05	0.00222881	5.19806e-05	0.000537024
128	6NE6	A	NA	401	ZN	0.831677	0.0011361	0.11056	0.0118049	0.831677	0.0108318	0.00035357	0.000659489	0.0282362	5.59345e-05	0.00459667	8.76519e-05
129	3G0O	A	CL	303	K	0.831498	0.0650953	0.00229654	0.074978	0.000338555	0.0242097	0.000722908	0.831498	0.000230382	0.000220126	0.000191475	0.000219053
130	2GMS	A	MG	403	HOH	0.830721	0.830721	0.0329344	0.0955554	0.0017751	0.00809887	0.0229111	0.00497685	0.000358731	0.00103095	0.000321914	0.00131607
131	6A4Y	A	IOD	607	CL	0.830579	0.055425	0.0310639	0.0299545	0.00525405	0.00422947	0.830579	0.00271729	0.00110107	0.0313042	0.00141567	0.00695635
132	1D2I	A	MG	601	CA	0.829327	0.000647006	0.0926784	0.0721001	0.000321663	0.829327	3.28806e-05	0.00273504	0.00206802	7.34292e-06	7.51627e-05	7.36377e-06
133	4LRS	A	CL	403	HOH	0.829194	0.829194	0.00344047	0.0330323	0.000123596	0.00184851	0.120084	0.00553142	4.31218e-05	0.00516035	4.20021e-05	0.00150099
134	1L8S	A	NA	315	HOH	0.824373	0.824373	0.00719981	0.0731312	0.000161442	0.0023517	0.067682	0.0220869	3.94132e-05	0.00151814	3.37482e-05	0.00142259
135	7JLK	H	NA	201	HOH	0.824293	0.824293	0.00842823	0.114183	0.000107412	0.00517627	0.0203489	0.0270125	2.50178e-05	0.000128748	2.44493e-05	0.000272307
136	6GZ8	A	NA	301	CA	0.821457	0.000813291	0.00573243	0.164817	7.01948e-05	0.821457	2.22709e-05	0.00701093	5.99517e-05	1.37197e-06	1.39229e-05	1.71367e-06
137	5MH1	A	MG	203	HOH	0.821213	0.821213	0.00443403	0.0353896	0.000510882	0.00134668	0.103461	0.0297195	0.000118676	0.00235619	0.000110436	0.00134069
138	2DR1	B	NA	1101	MG	0.820326	0.00296545	0.820326	0.0462233	0.00810241	0.106616	0.000165364	0.000396154	0.0147227	2.00658e-05	0.000440897	2.19888e-05
139	5LY8	A	MG	301	CA	0.819807	0.00269496	0.0260979	0.144016	0.00247449	0.819807	0.000135111	0.0040353	0.000544702	6.59675e-06	0.000178644	9.99629e-06
140	4AW7	A	K	1616	HOH	0.819768	0.819768	0.0161898	0.0764034	0.000450607	0.00396347	0.0559302	0.0258856	0.000140829	0.000487662	0.000118794	0.000661451
141	4L0J	A	MG	902	HOH	0.818714	0.818714	0.00953622	0.059185	0.000226539	0.00181109	0.0926821	0.0160711	9.95469e-05	0.000792099	8.92189e-05	0.000792722
142	3IDB	A	MN	401	MG	0.816821	2.42355e-05	0.816821	0.00106094	0.00346535	0.00574528	8.38424e-06	2.67746e-05	0.172168	4.21248e-06	0.000670979	5.2109e-06
143	5U3Q	A	K	511	CL	0.815297	0.105766	0.00459241	0.012704	0.000307643	0.00169744	0.815297	0.00347377	0.000171216	0.0173419	0.000163936	0.0384838
144	4OEL	A	HOH	636	CL	0.814965	0.153226	0.0033026	0.0171052	0.000154405	0.0011804	0.814965	0.00312138	7.72254e-05	0.0013834	7.86751e-05	0.00540625
145	4FKA	A	NA	101	HOH	0.814437	0.814437	0.0120569	0.124474	0.000254071	0.0063265	0.0192406	0.0218991	7.70521e-05	0.000600271	6.82407e-05	0.00056665
146	1XUQ	A	MN	204	FE	0.814198	2.47449e-05	0.0032119	6.32995e-05	0.0628384	0.000450475	2.27665e-05	4.35719e-05	0.11911	1.87161e-05	0.814198	1.80677e-05
147	3IVE	A	FE	602	ZN	0.814159	0.000313177	0.0442814	0.00259541	0.814159	0.00402238	0.000199914	0.000615632	0.113749	0.000122307	0.0197884	0.000153121
148	2QJV	A	CL	272	HOH	0.813481	0.813481	0.00494134	0.0266863	0.000480681	0.00158181	0.147241	0.00175617	4.94912e-05	0.00195142	9.96577e-05	0.00173076
149	4OH0	A	CL	301	HOH	0.813241	0.813241	0.00524521	0.041309	0.000215506	0.00246046	0.128408	0.00786082	0.000155354	0.000429223	0.000135073	0.000540268
150	5NPK	B	MN	1501	MG	0.81312	3.77757e-05	0.81312	0.00162955	0.00261589	0.0291076	1.92941e-05	3.69557e-05	0.152739	1.54502e-05	0.00066312	1.47214e-05
151	6LJC	C	MG	408	CA	0.812149	0.00208284	0.056784	0.127304	0.000582853	0.812149	7.20075e-05	0.000479888	0.000483834	1.61871e-06	5.73892e-05	2.82407e-06
152	3C9H	A	MG	401	CA	0.811693	0.000834131	0.0872354	0.0903601	0.00136965	0.811693	0.000110662	0.000479644	0.00728645	2.26525e-05	0.000583724	2.4204e-05
153	5MSS	A	NA	1202	HOH	0.811302	0.811302	0.0128385	0.12152	0.000654217	0.00527795	0.0360827	0.00936734	0.000134745	0.00112346	0.000151033	0.00154766
154	1C1K	A	CL	2222	HOH	0.810164	0.810164	0.0127752	0.156921	0.000127425	0.00835114	0.00730935	0.00416162	4.08099e-05	5.60379e-05	2.68461e-05	6.58223e-05
155	4PIH	A	CA	101	MG	0.805546	0.00339402	0.805546	0.0517425	0.0218838	0.0749672	0.000308219	0.0016018	0.0392319	7.98378e-05	0.00116711	7.75235e-05
156	2HF9	A	MG	301	MN	0.805038	7.36968e-05	0.173988	0.000244417	0.016212	0.00104615	5.6165e-05	7.09041e-05	0.805038	4.5403e-05	0.00318223	4.3129e-05
157	3LM7	A	BR	301	CL	0.804524	0.139453	0.00314915	0.0134054	0.000179914	0.00160982	0.804524	0.00189255	8.81377e-05	0.0161855	9.24719e-05	0.0194199
158	3ZHN	A	IOD	1139	HOH	0.801627	0.801627	0.00404362	0.014008	0.000478241	0.00132206	0.155029	0.00138766	8.2157e-05	0.0155748	0.000114608	0.00633279
159	3OYZ	A	CL	701	HOH	0.801261	0.801261	0.0122457	0.0369895	0.000626279	0.00151663	0.1424	0.00257548	8.90604e-05	0.000905465	0.000103212	0.00128736
160	1W79	A	MG	510	ZN	0.801193	0.000168117	0.0116148	0.00147003	0.801193	0.00250482	0.000169006	0.000398767	0.0302905	0.000173931	0.151859	0.000158706
161	6G1P	A	MG	401	CA	0.800946	0.000683483	0.117162	0.0729707	0.00199171	0.800946	6.24804e-05	0.000558951	0.00531009	1.02654e-05	0.000293655	1.11485e-05
162	4MAZ	A	MG	604	CA	0.80062	0.00220807	0.0862329	0.0936406	0.00619876	0.80062	0.000162222	0.0026569	0.00755961	2.97998e-05	0.000657902	3.28646e-05
163	3I9G	L	CA	301	MG	0.799497	0.00032073	0.799497	0.0136518	0.00699047	0.0520664	8.04026e-05	0.00019578	0.126041	2.63824e-05	0.00110266	2.75633e-05
164	3EX6	A	CL	483	HOH	0.798945	0.798945	0.00260828	0.0242583	0.00014011	0.000977496	0.156024	0.0138082	0.00010126	0.00209346	8.79866e-05	0.000955719
165	6JPT	A	K	202	HOH	0.797417	0.797417	0.0213741	0.153581	0.000712657	0.00695876	0.0160768	0.0032994	0.000100186	0.000186581	0.000101914	0.000191755
166	3FDB	A	CL	378	HOH	0.797001	0.797001	0.0156272	0.105944	0.000575179	0.00488765	0.0250258	0.0500073	7.73971e-05	0.00033851	9.82056e-05	0.000417811
167	3JQY	A	CL	253	HOH	0.791824	0.791824	0.00521941	0.0306522	0.000176431	0.00169817	0.161416	0.00568701	6.92925e-05	0.00147754	6.42522e-05	0.00171641
168	4HW8	A	K	503	HOH	0.789412	0.789412	0.0180652	0.0881788	0.000433415	0.00404356	0.0867064	0.00822394	0.000105579	0.00280871	7.99091e-05	0.00194226
169	4MJ0	A	CL	406	HOH	0.785101	0.785101	0.0037228	0.0138036	0.000166728	0.000902373	0.186827	0.00164885	4.16409e-05	0.005364	5.03468e-05	0.00237169
170	4IUW	A	NA	703	MG	0.784822	0.0155768	0.784822	0.0937333	0.011712	0.0485299	0.00251051	0.000950501	0.0389765	0.000215976	0.00274411	0.000228122
171	2YEQ	A	NA	1585	HOH	0.78434	0.78434	0.00977921	0.0455595	0.000264118	0.00262456	0.142878	0.0101864	0.00013632	0.00298759	0.000113798	0.00113061
172	5UQ6	A	NA	405	HOH	0.783156	0.783156	0.00271304	0.00850073	0.000320949	0.00103557	0.140783	0.00281341	0.000113841	0.0497654	0.000105078	0.0106924
173	4CVO	A	MG	1159	ZN	0.782796	0.000131686	0.0245147	0.00253933	0.782796	0.00734436	0.000109266	0.000421257	0.141207	8.53503e-05	0.0407617	8.93302e-05
174	2Q0I	A	FE	998	ZN	0.781954	0.00258743	0.0217863	0.00490739	0.781954	0.00223982	0.00459442	0.00137244	0.0128113	0.00183447	0.163414	0.00249862
175	6LT9	F	NA	902	CL	0.779708	0.0324635	0.0158677	0.0172842	0.0409151	0.00292807	0.779708	0.00413297	0.0016444	0.0249441	0.00363797	0.0764737
176	1WL8	A	CL	1202	HOH	0.778732	0.778732	0.0057415	0.0371932	0.000660419	0.00201259	0.162783	0.00429335	7.02611e-05	0.00260512	9.61789e-05	0.00581175
177	5QTD	A	NA	402	HOH	0.77695	0.77695	0.00941318	0.141011	0.000545394	0.0120232	0.0363877	0.0221687	8.16392e-05	0.000355099	8.0094e-05	0.000983891
178	4DWD	A	CL	502	HOH	0.776724	0.776724	0.0163706	0.0779697	0.000931924	0.0052715	0.112941	0.00446817	0.000158604	0.00221282	0.000187086	0.00276452
179	3I4Q	A	NA	176	CA	0.776343	0.00409971	0.0536877	0.160976	0.00207265	0.776343	0.000308954	0.000909253	0.00130417	1.84353e-05	0.0002553	2.4822e-05
180	1XMK	A	CL	399	HOH	0.776318	0.776318	0.0424866	0.0694266	0.00182834	0.00425186	0.0997239	0.00405644	0.000273145	0.000760325	0.000192549	0.000681854
181	4YDD	B	NA	407	HOH	0.775766	0.775766	0.0774155	0.108422	0.000356616	0.00548147	0.0241981	0.0073889	0.000178686	0.000431043	8.65096e-05	0.000274801
182	6LDW	B	NA	301	MG	0.775577	0.0378742	0.775577	0.136334	0.00346112	0.0418143	0.000803941	0.00127546	0.00262006	3.46639e-05	0.000164524	4.11986e-05
183	1Z2U	A	CL	601	HOH	0.775165	0.775165	0.00745675	0.0360919	0.000250384	0.00299194	0.170821	0.0040717	0.000119631	0.00125005	0.000102986	0.00167842
184	3RCG	A	CL	208	HOH	0.775082	0.775082	0.00505005	0.0247976	0.000143424	0.0012808	0.18851	0.00397931	0.000101743	0.000412696	9.11314e-05	0.000551531
185	3FOB	A	NA	405	MG	0.774794	0.00638009	0.774794	0.103531	0.00286474	0.101729	0.000379604	0.000685503	0.0093313	2.83811e-05	0.000246475	2.97115e-05
186	6G8I	A	NA	303	CA	0.774062	0.00267063	0.0159466	0.193857	0.000650995	0.774062	7.33366e-05	0.0124045	0.000262073	6.15451e-06	6.00655e-05	6.55756e-06
187	2HRC	B	HOH	1774	CL	0.773667	0.135315	0.00580113	0.0403243	0.00157712	0.00301572	0.773667	0.0168864	0.000438217	0.00794025	0.00046287	0.0145716
188	7OBK	A	MG	301	CA	0.773569	0.00187547	0.0864213	0.136285	0.000592231	0.773569	7.50385e-05	0.000620386	0.000427156	3.49769e-05	6.67525e-05	3.29925e-05
189	2X7B	A	CL	202	HOH	0.773403	0.773403	0.00568968	0.0284896	0.00042371	0.0019026	0.1771	0.00542757	9.64142e-05	0.00254717	0.000110787	0.00480905
190	2H4V	B	NA	1130	HOH	0.772869	0.772869	0.0102341	0.105684	0.000189161	0.00609014	0.0362191	0.0667852	7.28708e-05	0.000797378	5.7237e-05	0.00100147
191	3P1V	A	CL	430	HOH	0.772781	0.772781	0.00836666	0.0472978	0.00148782	0.00271329	0.11656	0.0283023	0.000196916	0.0159838	0.000211015	0.00609867
192	2ZND	A	NA	195	CA	0.772475	0.00304585	0.0171495	0.198426	0.000126021	0.772475	0.00010763	0.00842231	0.000202249	5.69196e-06	3.38185e-05	6.0731e-06
193	2QRJ	A	CL	504	HOH	0.770383	0.770383	0.00992767	0.0478224	0.000383836	0.00267769	0.159237	0.00338282	8.26322e-05	0.00316146	8.8323e-05	0.00285303
194	4LCQ	A	ZN	601	FE	0.770065	5.39219e-05	0.00649616	0.000234088	0.0916854	0.00116953	5.30076e-05	0.000134067	0.130008	4.76944e-05	0.770065	5.31684e-05
195	2F91	A	CL	407	HOH	0.768481	0.768481	0.0377846	0.171413	8.85231e-05	0.013069	0.00588158	0.00309081	6.52584e-05	5.07494e-05	2.61203e-05	4.96156e-05
196	7Q3X	A	K	507	HOH	0.768025	0.768025	0.0244435	0.17252	8.89749e-05	0.0131248	0.00463627	0.0169149	5.84906e-05	5.95904e-05	3.50139e-05	9.27363e-05
197	4OVS	A	CL	402	HOH	0.765635	0.765635	0.0027476	0.0146928	0.00018656	0.000938219	0.204258	0.00274324	4.41483e-05	0.00502715	4.94823e-05	0.00367779
198	5UVD	A	MG	301	HOH	0.76434	0.76434	0.0103127	0.051386	0.000474472	0.00265744	0.162179	0.00528393	0.000146587	0.00134476	0.000131905	0.00174366
199	6PD2	D	HOH	1086	MG	0.763331	0.10145	0.763331	0.0887951	0.0144851	0.0134833	0.00742086	0.00279779	0.00694363	0.000230001	0.000790962	0.000271977
200	5H6X	A	NA	201	CL	0.763027	0.178617	0.0173867	0.021076	0.00159115	0.00290815	0.763027	0.00114997	0.000373795	0.00487112	0.000541262	0.0084585
201	4RJZ	A	CL	502	HOH	0.762906	0.762906	0.00575212	0.0220414	0.000965508	0.00192771	0.180113	0.00449753	0.000156385	0.012043	0.00024947	0.00934788
202	2CKS	A	NA	1436	CA	0.76159	0.00529572	0.0453752	0.185079	7.11952e-05	0.76159	0.000120249	0.00223408	0.000202141	4.95302e-06	2.13602e-05	6.34812e-06
203	3FDB	A	HOH	492	K	0.761201	0.0880637	0.00263938	0.11063	0.000556418	0.0341027	0.00134033	0.761201	0.000374237	0.000391	0.000309867	0.00039106
204	1TEF	A	CL	403	HOH	0.760659	0.760659	0.00383012	0.0150239	7.0248e-05	0.00101421	0.211448	0.00166084	3.46074e-05	0.00364679	3.01292e-05	0.00258261
205	3IVE	A	MN	601	ZN	0.759495	0.000271468	0.0253091	0.0022609	0.759495	0.00424009	0.000251224	0.000700763	0.127422	0.000174832	0.0796832	0.000190929
206	5O25	B	CA	401	MG	0.759466	0.0185704	0.759466	0.130362	0.016388	0.0616003	0.00108747	0.000788829	0.0108254	5.81823e-05	0.000783771	6.93211e-05
207	3KH1	A	CA	200	CL	0.758185	0.114521	0.00951933	0.0175377	0.00112044	0.00277485	0.758185	0.00301103	0.00040913	0.0610297	0.000417797	0.0314736
208	2ZUX	B	HOH	1303	CA	0.755021	0.00796104	0.0487138	0.182209	0.00204803	0.755021	0.000249343	0.00247983	0.00106131	1.37527e-05	0.000223774	1.9441e-05
209	4IIO	A	CL	1001	HOH	0.754104	0.754104	0.0281175	0.105855	0.00235661	0.00526781	0.0956679	0.00647281	0.000232284	0.000479024	0.000242067	0.0012052
210	1W5M	A	CL	1337	HOH	0.752775	0.752775	0.00984756	0.0459951	0.000354168	0.00316433	0.183606	0.00278337	0.000182374	0.000510316	0.000163167	0.000619259
211	6N0K	A	FE	301	MN	0.75048	0.000108427	0.0378568	0.00029729	0.197773	0.00264632	6.79792e-05	0.000110223	0.75048	6.0349e-05	0.0105409	5.86028e-05
212	6HTM	A	BR	2507	HOH	0.749061	0.749061	0.00367179	0.0160656	0.00011193	0.00129204	0.210244	0.00273811	6.00261e-05	0.0139093	4.85311e-05	0.00279773
213	3RM2	H	NA	5	CA	0.749001	0.0028622	0.0145368	0.228664	0.000125547	0.749001	8.55427e-05	0.00453393	0.000146297	2.59327e-06	3.77326e-05	4.42595e-06
214	4A3U	A	K	1361	HOH	0.748264	0.748264	0.0156513	0.198768	0.000331711	0.0084267	0.0179138	0.00978346	9.89921e-05	0.000295003	8.57002e-05	0.000381355
215	1SU2	A	MG	201	HOH	0.748204	0.748204	0.0989181	0.0501115	0.000969423	0.00306984	0.0471052	0.0497259	0.000448327	0.000643825	0.000212902	0.00059105
216	6EOI	A	MG	301	HOH	0.747881	0.747881	0.0167017	0.163228	0.000551898	0.0122926	0.0172866	0.04124	0.000104096	0.00022079	7.80233e-05	0.000415042
217	6ELR	B	NA	1202	HOH	0.74754	0.74754	0.0254314	0.176892	0.00142961	0.012191	0.030747	0.00445227	0.000186635	0.000451833	0.000182472	0.000496167
218	2YFD	A	CL	1148	HOH	0.744765	0.744765	0.0123525	0.0248418	0.00133582	0.00240678	0.173644	0.00219171	0.000292325	0.0309294	0.000347864	0.00689327
219	7B2C	A	NA	1203	HOH	0.738855	0.738855	0.00631467	0.0441341	0.000461354	0.00285156	0.178215	0.0167319	0.000131631	0.00491395	0.000121623	0.00726924
220	6X6Z	P	CA	101	MG	0.738472	0.000543914	0.738472	0.0315704	0.00121803	0.216479	3.18535e-05	0.000523954	0.011043	1.14953e-05	9.55336e-05	1.14544e-05
221	6OZR	A	K	302	MG	0.738024	0.0825248	0.738024	0.0804322	0.0422163	0.0268134	0.00590207	0.0068177	0.0150743	0.000302032	0.00152041	0.000372867
222	7EO3	A	MG	302	CA	0.736437	0.000807202	0.14898	0.0363458	0.0165069	0.736437	0.000272287	0.00124652	0.0568107	0.000205317	0.00219993	0.000188307
223	5U00	A	MG	1003	ZN	0.736188	0.00249197	0.223179	0.00606624	0.736188	0.00193169	0.00200162	0.000455221	0.0209898	0.000151875	0.00627253	0.000271215
224	3ILF	A	MG	279	HOH	0.735975	0.735975	0.00833613	0.138335	0.000249982	0.015751	0.00539723	0.0953334	0.000123839	0.000165037	0.000104696	0.000228328
225	2IBD	A	HOH	279	CL	0.734378	0.200662	0.00431262	0.0115567	0.000345684	0.00131897	0.734378	0.00176358	0.000105698	0.0332827	0.000125922	0.0121489
226	7DLH	A	NA	404	CA	0.733586	0.00630786	0.00505143	0.217792	0.000364977	0.733586	0.000307933	0.0363413	0.000126795	1.49691e-05	8.24966e-05	2.44775e-05
227	4AE4	B	NA	1504	HOH	0.733305	0.733305	0.0248019	0.0445395	0.00811059	0.00416874	0.17585	0.00282745	0.000510039	0.00203177	0.000888289	0.00296676
228	4OY6	A	ZN	302	MG	0.731371	0.00200253	0.731371	0.0261022	0.0949086	0.0271677	0.000658834	0.000715094	0.111907	0.000188778	0.00477275	0.000205232
229	4KP1	A	MG	506	CL	0.729917	0.0998462	0.0115737	0.0182727	0.0022253	0.00345406	0.729917	0.00384973	0.000847796	0.0345331	0.000871294	0.0946093
230	6H9J	A	ZN	409	MN	0.72984	0.000391947	0.0147872	0.00070507	0.100043	0.00244807	0.000326037	0.000391738	0.72984	0.000267065	0.150554	0.00024688
231	4LW9	A	NA	204	HOH	0.729379	0.729379	0.00230372	0.0717362	0.000133023	0.0059241	0.0109351	0.178574	8.22103e-05	0.000308657	8.09026e-05	0.000543134
232	4M32	A	MG	201	CA	0.729115	0.00074969	0.170604	0.0581484	0.0271637	0.729115	0.000123704	0.0011311	0.0122552	6.69555e-05	0.00057801	6.34632e-05
233	3ZT9	A	MN	1194	MG	0.72873	0.0356572	0.72873	0.166034	0.000756303	0.0651971	0.000949422	0.00102947	0.00141819	5.46171e-05	0.00011697	5.63832e-05
234	5OHJ	A	ZN	699	MN	0.72641	6.31273e-05	0.0175481	0.000137336	0.242557	0.00141016	2.02606e-05	3.93281e-05	0.72641	1.7259e-05	0.0117786	1.82068e-05
235	1H5V	A	NA	315	MG	0.725418	0.00979715	0.725418	0.145311	0.00131332	0.113229	0.000322723	0.00168595	0.00266732	5.67898e-05	0.00014464	5.41717e-05
236	3Q1Y	A	HOH	368	CL	0.725312	0.144859	0.00822209	0.015218	0.00263277	0.00219176	0.725312	0.00302674	0.000507732	0.0179992	0.000714414	0.0793159
237	6R62	A	MG	304	MN	0.724602	0.000478194	0.182221	0.00176679	0.0771564	0.00612715	0.000371733	0.000488487	0.724602	0.000320519	0.00617641	0.000290631
238	1P9E	A	K	501	HOH	0.722945	0.722945	0.0211931	0.186049	0.00109327	0.00845484	0.017802	0.0408328	0.00013793	0.000725083	0.000142718	0.000624071
239	3BT5	A	CL	200	HOH	0.722341	0.722341	0.00824802	0.0240793	0.00110051	0.00167123	0.227211	0.00388945	0.000136884	0.00510914	0.000191983	0.00602168
240	3E11	B	CA	114	MG	0.72204	0.00576089	0.72204	0.0739882	0.0379221	0.0911944	0.000599302	0.00135093	0.064152	0.000158767	0.00268377	0.000149245
241	6X4I	B	NA	402	CA	0.721803	0.0022894	0.0851083	0.188872	0.000198465	0.721803	0.000104672	0.000559013	0.000975908	3.95157e-06	7.92448e-05	5.92698e-06
242	2V27	A	FE	1268	ZN	0.720941	0.000915215	0.0508556	0.0046188	0.720941	0.0042564	0.000772897	0.00087514	0.0694098	0.000611057	0.146164	0.000580061
243	4UDG	A	K	333	HOH	0.718807	0.718807	0.00233145	0.0282988	0.000120948	0.0018087	0.00987794	0.237613	6.67185e-05	0.000475545	6.63826e-05	0.000532776
244	2WCP	A	NA	503	CA	0.718779	0.00667001	0.0393105	0.232333	0.000103515	0.718779	0.000143581	0.00241535	0.000202376	4.75156e-06	3.10529e-05	7.10894e-06
245	3UCY	A	NA	100	CA	0.718101	0.00463383	0.0760118	0.192692	0.00279646	0.718101	0.00035271	0.00298834	0.00210408	1.80194e-05	0.000276027	2.56883e-05
246	7ESR	A	CA	501	MN	0.714218	0.000448613	0.0194518	0.000904091	0.0872242	0.00346205	0.000359211	0.000493379	0.714218	0.000305302	0.172856	0.000277512
247	6HFM	A	MG	401	HOH	0.714069	0.714069	0.015738	0.171654	8.38469e-05	0.0118123	0.011724	0.0746055	5.33459e-05	7.6307e-05	3.67028e-05	0.00014752
248	6MYI	A	NA	201	CA	0.713355	0.00468887	0.0369985	0.200586	0.000508673	0.713355	0.000150671	0.0428947	0.000618567	4.31045e-05	0.000114014	4.10809e-05
249	1VJ2	A	MN	115	FE	0.712967	0.000198911	0.006325	0.000319127	0.134136	0.00092342	0.000180181	0.000189093	0.1445	0.00012279	0.712967	0.000137801
250	3T7Z	A	NA	121	HOH	0.712884	0.712884	0.032666	0.200402	0.00109193	0.0213051	0.0120496	0.0182175	0.000237375	0.000470325	0.000190639	0.000486026
251	3TIQ	A	MG	4	CL	0.712636	0.253087	0.0099578	0.012845	0.000392245	0.00134765	0.712636	0.00080781	0.00012777	0.0035886	0.000151539	0.00505793
252	5EZD	A	K	401	CL	0.712107	0.239097	0.0063524	0.0155049	0.000412202	0.00166479	0.712107	0.00185902	0.000131151	0.0112466	0.000143486	0.0114815
253	1R85	A	CL	701	HOH	0.71047	0.71047	0.0132499	0.205339	0.000380214	0.0121605	0.0310073	0.0263243	6.44446e-05	0.000396968	5.56805e-05	0.000552452
254	3EN2	A	K	102	HOH	0.709357	0.709357	0.036843	0.201465	0.000872642	0.0253017	0.00850248	0.0165262	0.00026196	0.000336891	0.000185455	0.00034779
255	2GFQ	A	MG	2018	ZN	0.707706	0.00038136	0.0179497	0.00205026	0.707706	0.00263226	0.00038862	0.000610152	0.0451149	0.000366991	0.222458	0.00034212
256	2W7Y	A	IOD	1427	HOH	0.707314	0.707314	0.0044013	0.0305812	0.000231134	0.0022843	0.245548	0.00428486	9.56073e-05	0.00329297	9.64452e-05	0.00187017
257	2YA0	A	NA	1701	CL	0.705277	0.210286	0.00373653	0.010492	0.000285294	0.00144724	0.705277	0.00182744	0.000140852	0.0343628	0.00013445	0.0320101
258	5AWX	A	BR	3001	HOH	0.704179	0.704179	0.0243709	0.0796856	0.00615514	0.00533168	0.16931	0.00651892	0.000355233	0.00139233	0.000458532	0.00224267
259	6PID	A	MG	402	CA	0.703889	0.00346833	0.126307	0.136562	0.0128002	0.703889	0.000608221	0.00114453	0.0131887	0.000117335	0.00178353	0.00013111
260	5TDR	A	NA	103	HOH	0.703812	0.703812	0.00989367	0.197611	0.000252107	0.0176905	0.00867299	0.0616112	8.3151e-05	0.000137397	7.19023e-05	0.000164291
261	4YHQ	A	NA	207	HOH	0.703088	0.703088	0.0252749	0.187821	0.000287721	0.00900448	0.0437	0.0297072	8.45011e-05	0.000486745	6.14953e-05	0.000484586
262	4J25	A	MN	401	FE	0.701574	7.17829e-05	0.00527313	0.000149299	0.0738193	0.00101702	6.18856e-05	9.30154e-05	0.217841	5.0319e-05	0.701574	4.88059e-05
263	3IJ5	A	CL	188	HOH	0.701166	0.701166	0.006309	0.0310796	0.000250295	0.0017148	0.251314	0.00522348	0.000125268	0.00136434	0.000115937	0.00133806
264	4E2G	C	K	202	HOH	0.69906	0.69906	0.0186316	0.19505	0.000435157	0.0178058	0.00693079	0.0613625	0.000118324	0.000246113	0.000105755	0.000253589
265	7A74	A	NA	321	HOH	0.698138	0.698138	0.00427384	0.129651	0.00027043	0.00678954	0.0217303	0.137067	0.000104948	0.000719557	0.000111755	0.00114307
266	7ET9	A	ZN	302	MG	0.698038	0.00132931	0.698038	0.0461115	0.0258339	0.146228	0.000194569	0.000969836	0.0793232	8.29282e-05	0.00180531	8.34278e-05
267	5WUD	A	MG	301	NA	0.69634	0.0809457	0.0868262	0.69634	0.000383623	0.121646	0.00122483	0.0122178	0.000189573	6.63552e-05	8.53284e-05	7.41751e-05
268	2HH5	B	CL	801	ZN	0.694902	0.00385356	0.202061	0.0106283	0.694902	0.00574344	0.0037367	0.00116122	0.0580132	0.000478405	0.0185869	0.000835604
269	6GY5	A	NA	711	CL	0.694174	0.053486	0.00587542	0.00767968	0.0011759	0.00171931	0.694174	0.00161237	0.000613434	0.16624	0.000645842	0.0667778
270	2HSJ	A	MG	1301	NA	0.693861	0.0992518	0.0196759	0.693861	0.00013079	0.165128	0.00153769	0.0202442	6.58434e-05	2.70467e-05	3.58543e-05	4.19351e-05
271	6H07	B	MN	302	MG	0.69306	0.0171713	0.69306	0.110773	0.0439114	0.0953977	0.00154181	0.00164248	0.0338989	0.000177074	0.00222752	0.000198375
272	2ASF	A	NA	1157	CA	0.692982	0.00145337	0.0688189	0.235568	0.00012776	0.692982	9.00284e-05	0.000576145	0.000272766	3.17499e-05	5.18676e-05	2.77015e-05
273	3IJJ	A	CL	801	HOH	0.692832	0.692832	0.00156092	0.0101991	3.84415e-05	0.000637037	0.290813	0.00139775	2.02763e-05	0.000635748	2.03667e-05	0.00184523
274	3A4X	A	MG	718	BR	0.691774	0.0178277	0.0108677	0.0103509	0.00377228	0.002614	0.134219	0.00415237	0.00125856	0.121248	0.00191543	0.691774
275	2AEB	A	MN	2362	ZN	0.691396	0.00045787	0.0895039	0.0040398	0.691396	0.00600036	0.000392508	0.000568266	0.178338	0.000232793	0.0288058	0.000264609
276	3K6A	A	NA	178	MG	0.690774	0.0159499	0.690774	0.167762	0.00221014	0.117261	0.000704101	0.00110788	0.00391509	4.16382e-05	0.000227261	4.74553e-05
277	3OTI	A	CL	379	HOH	0.690157	0.690157	0.0386585	0.11098	0.00167646	0.0100899	0.114857	0.0274559	0.00130837	0.0018024	0.0010212	0.00199392
278	2YHG	A	CL	1935	HOH	0.689194	0.689194	0.0201388	0.0489621	0.00106006	0.00486192	0.226747	0.00391066	0.000275731	0.00195095	0.000267367	0.00263148
279	6A02	A	NA	205	CL	0.689155	0.274135	0.00602046	0.0145808	0.000490951	0.00135584	0.689155	0.00110409	0.000102727	0.00543286	0.000152686	0.00746923
280	3FPC	C	NA	361	HOH	0.688994	0.688994	0.00849259	0.118886	0.000885085	0.0240929	0.00524548	0.151709	0.000383848	0.000458239	0.000352625	0.000500618
281	3AKQ	A	ZN	191	MG	0.688551	0.0428869	0.688551	0.167221	0.0339875	0.0495743	0.00473119	0.00143778	0.00991364	0.000163715	0.00132051	0.000212593
282	4Y96	A	NA	301	CL	0.687792	0.0933378	0.0103204	0.0172532	0.00199869	0.00345471	0.687792	0.00587961	0.00103688	0.0241508	0.000983741	0.153792
283	7PSW	A	FE	401	ZN	0.687613	1.59715e-05	0.00119127	6.8972e-05	0.687613	0.000211385	1.11702e-05	4.60619e-05	0.00449941	9.82974e-06	0.306317	1.61503e-05
284	6IS4	A	NA	303	CL	0.687016	0.222696	0.00318049	0.00882152	0.000307253	0.00132954	0.687016	0.00121284	0.000167944	0.022483	0.000164125	0.0526214
285	3ERP	A	NA	334	HOH	0.685738	0.685738	0.0247761	0.0518911	0.0431803	0.00623058	0.149908	0.00794338	0.00155028	0.0134407	0.00393208	0.0114096
286	7LPY	A	MN	502	MG	0.685317	0.000575072	0.685317	0.0105066	0.0401405	0.0339953	0.000221693	0.000709312	0.226078	0.000156105	0.00214587	0.000153684
287	1VKH	B	CL	455	HOH	0.684236	0.684236	0.00593116	0.0678397	0.000852474	0.00481924	0.207013	0.0229123	0.00031806	0.00214536	0.000307903	0.00362438
288	3M3M	A	NA	210	HOH	0.68277	0.68277	0.0140923	0.232155	0.000188817	0.0174901	0.0129809	0.0397204	5.71735e-05	0.00024197	4.8113e-05	0.000255079
289	3VCN	A	MG	501	MN	0.680991	0.00015561	0.136102	0.00196291	0.152383	0.00787563	0.000109907	0.000389295	0.680991	9.49235e-05	0.0198283	0.000107386
290	6NB2	B	HOH	958	CL	0.678549	0.274079	0.00677538	0.0111458	0.000581952	0.00131677	0.678549	0.00105351	0.000140602	0.00960232	0.000219576	0.0165364
291	6QDT	A	NA	303	CA	0.674664	0.00640916	0.0261374	0.278748	0.000189122	0.674664	0.000120131	0.0134427	0.000234123	6.80513e-06	4.05689e-05	8.17453e-06
292	3Q4L	B	NA	401	MG	0.674226	0.0114409	0.674226	0.155623	0.00404934	0.143532	0.000491838	0.00115345	0.00893341	4.06899e-05	0.000463107	4.60244e-05
293	4JYD	A	FE	408	ZN	0.672554	0.0462179	0.110582	0.112953	0.672554	0.0258545	0.0101895	0.00850022	0.00709671	0.000692656	0.00421137	0.00114767
294	3WC3	A	NA	502	CA	0.67192	0.0155119	0.0140994	0.287564	8.19422e-05	0.67192	0.000202275	0.0105001	8.24251e-05	6.29682e-06	2.34388e-05	8.34868e-06
295	6FCP	A	MG	301	CA	0.66704	0.00534561	0.052952	0.271972	0.000302293	0.66704	0.000136829	0.00191387	0.000215851	3.09477e-05	6.08304e-05	2.97322e-05
296	5YER	A	BR	401	CL	0.666897	0.211522	0.00560148	0.0258384	0.000781189	0.00284717	0.666897	0.0168238	0.000411866	0.00694998	0.000383694	0.061943
297	3RIH	A	K	272	NA	0.665306	0.143999	0.0209813	0.665306	0.000210297	0.155341	0.00130651	0.0124917	0.00012059	7.48318e-05	8.18544e-05	8.66741e-05
298	6Q4T	A	MN	801	MG	0.665137	0.000314591	0.665137	0.00632332	0.0235965	0.133414	0.000196256	0.000435764	0.168778	0.000171315	0.00147571	0.000157045
299	3PLY	C	K	109	HOH	0.664896	0.664896	0.00532144	0.0454649	0.000444469	0.00247384	0.244013	0.0290641	0.000360933	0.00543323	0.000317895	0.00220977
300	1WV3	A	CL	501	HOH	0.664787	0.664787	0.0391854	0.122807	0.0214765	0.00527396	0.133219	0.00274831	0.000820447	0.00494766	0.00162843	0.00310728
301	2V9V	A	NA	1517	HOH	0.664171	0.664171	0.0677054	0.19073	0.0022882	0.00768621	0.0560269	0.00982587	0.000294592	0.000614364	0.000242778	0.000414041
302	2ANX	A	IOD	2811	HOH	0.663927	0.663927	0.00216604	0.00954807	0.00011648	0.00086785	0.301889	0.00156425	3.99464e-05	0.0129207	4.27343e-05	0.0069179
303	4QMA	A	FE	301	ZN	0.663641	0.000544972	0.0247583	0.00277374	0.663641	0.00544396	0.000498298	0.00078923	0.11405	0.000341787	0.186762	0.000397366
304	4J3S	A	IOD	912	CL	0.663211	0.226464	0.0101313	0.0167485	0.00369363	0.00258091	0.663211	0.00229767	0.000557616	0.0372499	0.00096919	0.0360955
305	2ACY	A	CL	102	HOH	0.663012	0.663012	0.0174257	0.125436	0.000813107	0.00693022	0.157665	0.024551	0.000632616	0.00163169	0.000540146	0.00136238
306	6TVG	A	NA	604	CL	0.661588	0.278035	0.00322133	0.019073	0.000192692	0.00178889	0.661588	0.00573362	0.000107039	0.0048491	9.75982e-05	0.0253133
307	4DNJ	A	CL	503	HOH	0.661337	0.661337	0.0182441	0.062754	0.00243071	0.00488366	0.238265	0.00549654	0.000403431	0.00333192	0.000481242	0.00237237
308	4JOS	A	NA	304	HOH	0.661279	0.661279	0.0696813	0.220581	0.0010182	0.0148719	0.0243327	0.00677771	0.000304608	0.000427828	0.000176677	0.000549006
309	7EO6	A	IOD	201	BR	0.660863	0.0158018	0.00212082	0.00414356	0.000671178	0.00126638	0.0620278	0.00190597	0.000267699	0.25055	0.000382455	0.660863
310	4J8P	A	CL	211	HOH	0.659929	0.659929	0.00571435	0.0209612	0.00023881	0.00165436	0.296315	0.00302672	8.63806e-05	0.00555031	8.85627e-05	0.00643446
311	4PET	A	CL	401	BR	0.656692	0.0489049	0.0033364	0.00874333	0.000934873	0.00235625	0.131545	0.00367143	0.000641212	0.142516	0.000658886	0.656692
312	6TBI	A	NA	601	CA	0.656071	0.0107646	0.0450857	0.273505	0.000805368	0.656071	0.000169108	0.0128366	0.000627429	9.13417e-06	0.000113842	1.21331e-05
313	5OCM	A	MG	303	HOH	0.655549	0.655549	0.119633	0.174887	0.00763879	0.0177259	0.0163976	0.00514557	0.00117514	0.00048483	0.00071469	0.000648512
314	3PYC	A	CL	1	HOH	0.654724	0.654724	0.0275015	0.0709872	0.00235222	0.00487695	0.231514	0.00357202	0.000377184	0.00173832	0.000447592	0.00190879
315	6EQ9	A	NA	502	HOH	0.654174	0.654174	0.00477262	0.123362	7.19645e-05	0.0043822	0.00889483	0.203985	5.12577e-05	0.000119622	4.6102e-05	0.000140567
316	5A71	A	NA	1323	HOH	0.650941	0.650941	0.0230393	0.263103	0.000552713	0.0208231	0.0107547	0.0299919	0.000114244	0.000273045	9.1749e-05	0.000315284
317	1MXG	A	HOH	503	NA	0.650251	0.2306	0.0114298	0.650251	5.01725e-05	0.0697861	0.0048666	0.032902	3.44302e-05	2.74574e-05	1.91402e-05	3.28983e-05
318	3LOP	A	MG	408	HOH	0.649157	0.649157	0.061146	0.217661	0.00495567	0.0141834	0.0409426	0.00718069	0.000769415	0.0015599	0.000703713	0.00173981
319	2XPN	A	BR	200	IOD	0.648576	0.0738749	0.00645826	0.0141688	0.00124155	0.00335492	0.164195	0.00922389	0.000743736	0.648576	0.000674166	0.0774891
320	3GOA	B	NA	390	HOH	0.64706	0.64706	0.0182724	0.0543592	0.00280562	0.0055734	0.259727	0.00224552	0.000387252	0.00319108	0.000545776	0.00583317
321	3FVY	A	CL	740	HOH	0.646806	0.646806	0.00298397	0.0279818	0.000250714	0.00184609	0.30125	0.00673235	9.70838e-05	0.00713363	9.76477e-05	0.00482134
322	2FPR	A	BR	506	HOH	0.645523	0.645523	0.0254901	0.105888	0.00120713	0.00976758	0.203911	0.00380635	0.000366368	0.00172688	0.000322501	0.00199127
323	5O2Z	B	NA	305	HOH	0.645046	0.645046	0.0719992	0.221293	0.00174865	0.0280448	0.00675046	0.0238633	0.000452046	0.000259889	0.000265003	0.000277721
324	1YLI	A	CA	155	MG	0.641371	0.167237	0.641371	0.118902	0.0123364	0.0196974	0.0203497	0.00192492	0.0132209	0.0014744	0.00172707	0.00175863
325	2CF7	J	CL	3173	HOH	0.640327	0.640327	0.0305505	0.105348	0.000926603	0.00885695	0.207618	0.0033939	0.000508543	0.00108197	0.000420722	0.000967929
326	3O0D	A	K	308	CL	0.639661	0.163085	0.0216624	0.0346873	0.0116265	0.00518037	0.639661	0.00721433	0.00138434	0.0706015	0.00210904	0.0427885
327	4MDA	A	MN	401	MG	0.638833	0.000324344	0.638833	0.00579539	0.026265	0.0854648	0.000192377	0.000381975	0.240742	0.000167532	0.0016816	0.000152468
328	4HJI	B	NA	201	MG	0.638264	0.0312715	0.638264	0.210322	0.0100667	0.0935953	0.0018757	0.00390596	0.00964589	0.000140899	0.000759826	0.000151973
329	4NYO	A	NA	201	MG	0.632494	0.0649355	0.632494	0.217493	0.00134709	0.0770633	0.00299879	0.000969048	0.00233175	7.6856e-05	0.0001993	9.12022e-05
330	3JY6	D	CL	1	IOD	0.632093	0.0451406	0.00531049	0.00825519	0.00236319	0.00247186	0.123092	0.00394583	0.000813741	0.632093	0.000940809	0.175573
331	4AK8	A	MG	1327	BR	0.631353	0.0338656	0.00804912	0.012154	0.00188319	0.00302203	0.137698	0.00534604	0.000987397	0.164514	0.00112764	0.631353
332	4D05	B	MG	1261	HOH	0.630914	0.630914	0.135722	0.127604	0.0106619	0.00707502	0.0662404	0.015155	0.00136961	0.00227735	0.000970887	0.00201046
333	1TUK	A	IOD	101	CL	0.630265	0.066812	0.00893638	0.0130938	0.00122843	0.00273847	0.630265	0.00303038	0.000727416	0.178556	0.000695537	0.0939162
334	1XGK	A	CL	505	HOH	0.62937	0.62937	0.00731493	0.0308282	0.000472999	0.00224189	0.302686	0.00924246	0.000181521	0.00589386	0.000170366	0.0115981
335	5MLO	A	NA	302	CA	0.62911	0.0103527	0.0427886	0.294869	0.00943962	0.62911	0.000394515	0.0116227	0.000930847	2.32396e-05	0.00043612	3.28589e-05
336	5O8H	A	K	504	NA	0.629055	0.193133	0.0295354	0.629055	0.0017943	0.0611416	0.00488791	0.0796759	0.000244886	0.00012841	0.000229697	0.000173897
337	4EIB	A	CL	211	HOH	0.627753	0.627753	0.0155077	0.260496	0.000985273	0.0480839	0.00958273	0.036224	0.000244302	0.000369411	0.000221466	0.000533082
338	5VKW	A	MG	505	CA	0.627024	0.0106371	0.10836	0.244003	0.00344409	0.627024	0.000245815	0.00455164	0.00145276	1.12554e-05	0.000252801	1.71914e-05
339	2NOO	A	IOD	1271	HOH	0.626621	0.626621	0.0750112	0.228115	0.00905805	0.0252473	0.0178651	0.013071	0.0011617	0.00130961	0.000971624	0.00156884
340	6FZJ	A	IOD	551	CL	0.626063	0.12073	0.013201	0.0363571	0.00389899	0.0065157	0.626063	0.00952921	0.0012068	0.15074	0.001203	0.0305563
341	4UOP	A	MG	1612	ZN	0.624454	0.000190836	0.0210674	0.000918461	0.624454	0.00262448	0.000163985	0.000273994	0.283164	0.000147567	0.0668607	0.000134307
342	3VV1	A	MG	203	HOH	0.623283	0.623283	0.0422826	0.275251	0.00024137	0.0333789	0.00641381	0.0187231	0.000125759	0.000103278	7.2303e-05	0.000125037
343	6Y8Y	A	NA	611	HOH	0.622968	0.622968	0.0856788	0.211156	0.019296	0.0281212	0.02494	0.00416218	0.00136661	0.000463798	0.0011361	0.000711068
344	4N4B	A	CA	401	MG	0.622073	0.0154554	0.622073	0.122034	0.0811493	0.13055	0.00116501	0.00591611	0.0196907	0.00018745	0.0015668	0.000211729
345	6F2M	A	NA	305	HOH	0.619985	0.619985	0.0478425	0.183543	0.00276295	0.012303	0.125271	0.00456917	0.000507677	0.000841917	0.000523323	0.00185093
346	1HBM	A	HOH	2148	CL	0.619838	0.224812	0.0404281	0.0600211	0.00695786	0.00686855	0.619838	0.00670174	0.00150915	0.0114699	0.00177575	0.0196175
347	1TJO	A	FE	1302	ZN	0.619147	3.15255e-05	0.020317	0.000392562	0.619147	0.0025053	2.15824e-05	9.35394e-05	0.329829	1.7937e-05	0.0276238	2.05715e-05
348	4DZI	A	CL	503	HOH	0.618597	0.618597	0.00645475	0.0172553	0.000484992	0.00135392	0.347359	0.00171077	9.18286e-05	0.00310706	0.000119547	0.00346596
349	5MNU	A	BR	307	IOD	0.617577	0.0462203	0.00839029	0.0141807	0.00161496	0.00366942	0.212885	0.00787542	0.000832699	0.617577	0.000771966	0.0859819
350	6DOP	A	HOH	425	CL	0.616935	0.342783	0.00324138	0.0141445	0.000127873	0.00114442	0.616935	0.00304126	6.8995e-05	0.00612371	6.08172e-05	0.0123292
351	6SSS	A	HOH	305	CL	0.615492	0.283111	0.0260379	0.0242235	0.00304597	0.00299486	0.615492	0.00197484	0.000702307	0.0282583	0.000925012	0.013234
352	4KAH	A	BR	405	HOH	0.611788	0.611788	0.0024369	0.0149275	0.000159827	0.00125043	0.346419	0.00319697	5.96209e-05	0.00777454	5.95446e-05	0.0119277
353	4CQB	A	CL	1405	HOH	0.610974	0.610974	0.0171052	0.062181	0.000667694	0.00386855	0.287642	0.0116091	0.000497656	0.0027813	0.000423954	0.00224998
354	5O25	A	MN	401	ZN	0.609672	0.000207613	0.234921	0.00480232	0.609672	0.00953163	0.00014135	0.000330421	0.136422	5.90412e-05	0.00383842	7.38945e-05
355	1NQJ	B	HOH	2089	NA	0.608254	0.0994455	0.110387	0.608254	0.00279764	0.166182	0.00259648	0.00933949	0.000580104	8.22895e-05	0.0002358	9.92308e-05
356	1DP0	A	NA	3101	CA	0.607766	0.0080027	0.112245	0.245117	0.0120914	0.607766	0.000855458	0.00365292	0.00845947	0.00010624	0.00157118	0.000133232
357	2VFX	A	CL	1207	HOH	0.607219	0.607219	0.00701264	0.0193352	0.000599083	0.00177427	0.349731	0.000949866	0.000108153	0.00641345	0.000179506	0.00667824
358	3IVE	A	CL	605	HOH	0.606263	0.606263	0.00529589	0.0223726	0.000402634	0.00166579	0.352104	0.00386073	0.000114885	0.0030327	0.000119452	0.0047676
359	7NEI	A	NA	300	CA	0.605586	0.0133718	0.0460943	0.327528	0.000912413	0.605586	0.000373135	0.00559882	0.000405634	1.19971e-05	0.000100545	1.75516e-05
360	4Z70	A	CA	201	MG	0.605098	0.0368333	0.605098	0.206382	0.00161352	0.142828	0.00101838	0.00240638	0.00354876	4.77081e-05	0.000166276	5.70427e-05
361	1XPH	A	CA	402	MG	0.605003	0.000419617	0.605003	0.0238448	0.00791451	0.292604	0.000130075	0.000469118	0.0684492	8.56025e-05	0.0010008	7.96555e-05
362	4J1O	A	IOD	404	BR	0.604457	0.0107538	0.00109699	0.00196299	0.000371241	0.000544896	0.0223845	0.000848169	0.000139489	0.357197	0.000243548	0.604457
363	4ABL	A	HOH	2197	CL	0.604408	0.354985	0.0106934	0.0175686	0.000553588	0.00161288	0.604408	0.000836795	0.000137964	0.00247792	0.000162474	0.00656378
364	2POS	A	CL	3000	MG	0.601035	0.0394018	0.601035	0.210308	0.00678675	0.133808	0.00100373	0.00115944	0.00584136	5.7046e-05	0.000535881	6.30012e-05
365	3EC0	A	ZN	403	MG	0.600361	0.0128629	0.600361	0.129229	0.0952173	0.0990624	0.00182959	0.00203188	0.0547637	0.000254037	0.00413203	0.000255936
366	5D8X	A	NA	204	HOH	0.598647	0.598647	0.0192806	0.235463	0.000275381	0.0424138	0.00594269	0.0971092	0.000212595	0.000230666	0.000127824	0.00029736
367	2POC	A	NA	5001	CA	0.598028	0.00385633	0.0367673	0.276862	0.00115449	0.598028	0.000654563	0.0798972	0.00144599	0.000406352	0.000556697	0.000371949
368	7C9B	A	CA	301	HOH	0.597848	0.597848	0.0158556	0.0628732	0.00181798	0.00550174	0.292976	0.00679034	0.000419786	0.0108434	0.000449342	0.00462434
369	4DCA	A	MG	402	HOH	0.597621	0.597621	0.163434	0.130051	0.000697052	0.0105853	0.0117708	0.0847776	0.000468072	0.000216241	0.000138491	0.000241104
370	2OYN	A	NA	201	CA	0.595576	0.000520708	0.336015	0.0479636	0.00108151	0.595576	6.09057e-05	0.00033059	0.0181274	1.83413e-05	0.000288278	1.77589e-05
371	6R5H	A	NA	416	HOH	0.594047	0.594047	0.0117676	0.279319	0.000124229	0.0204306	0.0120861	0.0815583	6.16289e-05	0.000266608	4.83627e-05	0.000290135
372	3HHY	A	FE	281	ZN	0.591554	5.18533e-05	0.00278082	0.000401191	0.591554	0.000534879	9.4747e-05	0.000278671	0.00234932	6.05709e-05	0.401758	0.000135458
373	5T0S	A	NA	502	HOH	0.591133	0.591133	0.0214284	0.307535	0.000184124	0.0364859	0.0042805	0.0385444	0.000111026	0.00010915	7.0253e-05	0.00011836
374	7NXY	A	MG	304	CA	0.59022	0.010591	0.119852	0.27514	0.00106517	0.59022	0.000316326	0.00149466	0.00112412	1.68675e-05	0.000159543	2.03635e-05
375	4JG3	A	CL	301	HOH	0.590121	0.590121	0.00416915	0.0152079	0.000829256	0.00196411	0.262865	0.00537429	0.000201137	0.0844744	0.000203897	0.0345898
376	6UFE	A	K	705	NA	0.58931	0.247447	0.0437488	0.58931	0.000169641	0.027213	0.00148747	0.0901584	0.000148268	0.000111059	9.11793e-05	0.000115267
377	3GBA	A	CL	261	HOH	0.588583	0.588583	0.00598714	0.0154	0.000418999	0.00161	0.364545	0.00134589	0.000112498	0.0091675	0.000149327	0.0126811
378	3H0N	A	NA	204	CA	0.588477	0.00735253	0.0659351	0.330836	0.000874772	0.588477	0.000293442	0.00546998	0.000615299	9.91393e-06	0.00012035	1.54155e-05
379	4FMH	A	CL	504	HOH	0.588343	0.588343	0.0155096	0.0718927	0.00140758	0.00621298	0.282974	0.0223596	0.000583831	0.00522081	0.000550342	0.00494616
380	7RFK	B	HOH	792	MG	0.58686	0.177074	0.58686	0.182395	0.00577581	0.0210625	0.00694938	0.0165468	0.00162318	0.000532812	0.000630892	0.000549104
381	3RP8	A	HOH	442	CL	0.586354	0.291753	0.0282803	0.0216215	0.0202461	0.00322032	0.586354	0.00230218	0.00180702	0.0150976	0.00448193	0.0248369
382	3BAM	D	MN	902	MG	0.585661	0.155546	0.585661	0.203083	0.000568321	0.0405941	0.0054134	0.00697343	0.000933704	0.000439081	0.000375849	0.000411752
383	3OF5	A	NA	600	MG	0.58342	0.086636	0.58342	0.221479	0.0147009	0.0681836	0.0056353	0.00434651	0.0132034	0.000514455	0.00132813	0.000553143
384	3WE7	B	NA	305	HOH	0.582631	0.582631	0.0990413	0.241215	0.0075901	0.0470879	0.0108644	0.00803988	0.00139888	0.000573118	0.000920394	0.000637998
385	3PIJ	A	CL	528	HOH	0.580546	0.580546	0.0176458	0.0311631	0.00647182	0.00304731	0.342709	0.00392512	0.000447524	0.00751313	0.000614047	0.00591757
386	4EHU	B	HOH	450	MG	0.578029	0.225204	0.578029	0.151792	0.00132688	0.0146206	0.0198245	0.00710748	0.001236	0.000288181	0.000270042	0.000301497
387	4O8P	A	K	408	NA	0.57701	0.127765	0.115955	0.57701	0.000935157	0.169062	0.00504678	0.00313091	0.000528174	0.000161995	0.00023483	0.000170471
388	4B29	A	ZN	1205	FE	0.576144	9.21036e-05	0.00249973	0.000168238	0.410659	0.000505309	4.19611e-05	0.000121585	0.00971812	2.30047e-05	0.576144	2.73476e-05
389	4JDU	A	CA	302	NA	0.575991	0.142747	0.0611162	0.575991	0.00142894	0.150838	0.0025446	0.0640569	0.000636364	0.000156892	0.000288867	0.000194495
390	1FOB	A	CA	400	NA	0.575722	0.102411	0.13478	0.575722	0.000549935	0.181654	0.00208514	0.00211938	0.000348055	9.01247e-05	0.000138704	0.000101302
391	4EIV	A	CL	301	HOH	0.57536	0.57536	0.0128034	0.0434412	0.000515534	0.00400771	0.352313	0.0048075	0.000262653	0.00411292	0.000232107	0.00214453
392	1VBW	A	K	1102	NA	0.574503	0.20889	0.0240835	0.574503	0.000378872	0.0994939	0.00159829	0.0902179	0.000259944	0.000206249	0.000177166	0.000191684
393	4HC6	A	BR	211	IOD	0.574375	0.00591234	0.00189443	0.00250896	0.000349621	0.000628131	0.0524682	0.00117754	0.000157611	0.574375	0.000222988	0.360305
394	2PJS	B	ZN	117	MG	0.574247	0.192062	0.574247	0.119648	0.0488074	0.0150352	0.0276799	0.00238039	0.0127702	0.00185445	0.00363214	0.00188327
395	3ZEU	A	CL	1231	HOH	0.5737	0.5737	0.0196239	0.208241	0.00164026	0.0353034	0.00863107	0.151203	0.000345612	0.00042928	0.00032228	0.000559403
396	7THH	B	IOD	901	BR	0.573199	0.0502157	0.00511728	0.00951409	0.00201812	0.00279541	0.190834	0.00392819	0.000941933	0.160313	0.00112329	0.573199
397	3LRK	A	NA	8001	FE	0.570239	0.000127035	0.00731579	0.000801152	0.405957	0.0013231	0.000160888	0.000444523	0.0131873	0.000219218	0.570239	0.00022521
398	2DPQ	A	CL	104	NA	0.566213	0.236681	0.0756255	0.566213	0.000188931	0.113592	0.00347282	0.00378897	0.000168563	9.18165e-05	8.01176e-05	9.67502e-05
399	3SN4	A	NA	504	HOH	0.565869	0.565869	0.0219416	0.338543	0.000432693	0.0344724	0.0119775	0.0260617	0.000121702	0.000194099	9.14527e-05	0.000295232
400	6O7M	B	FE	602	MG	0.564895	0.000705034	0.564895	0.0154513	0.0450312	0.138187	0.000394623	0.000792283	0.230074	0.000328869	0.00383995	0.000301062
401	3ERP	B	HOH	686	NA	0.564199	0.126067	0.122643	0.564199	0.00466641	0.162818	0.00391616	0.0141719	0.000966961	7.10955e-05	0.000344529	0.000136081
402	4OAN	A	CL	401	HOH	0.563607	0.563607	0.0043736	0.0168497	0.000434486	0.0023975	0.282143	0.0050682	0.000202905	0.082712	0.000181394	0.0420302
403	2C60	A	CA	1123	K	0.558413	0.184684	0.00870997	0.208507	0.000544507	0.0349688	0.00291035	0.558413	0.00032766	0.000329817	0.000273634	0.000330838
404	5MU9	A	NA	315	HOH	0.557717	0.557717	0.141015	0.254455	0.00353452	0.0188505	0.0168542	0.00549174	0.000757148	0.000385785	0.000458468	0.00048053
405	3CU9	A	HOH	1273	NA	0.557321	0.212688	0.125372	0.557321	0.000987038	0.0840424	0.00899337	0.00973154	0.000411344	0.000133435	0.00015034	0.000168811
406	6RVQ	A	CA	402	NA	0.557039	0.0667437	0.0102671	0.557039	7.60515e-05	0.335748	0.000642081	0.02936	5.42723e-05	1.99298e-05	2.69575e-05	2.2938e-05
407	5I3J	A	NA	301	CL	0.556244	0.398903	0.00829919	0.0180513	0.000335082	0.00163984	0.556244	0.00159282	0.000116483	0.0108547	0.000111048	0.00385291
408	6U66	A	NA	302	CA	0.555898	0.00804472	0.0291199	0.396591	0.000267561	0.555898	0.000235716	0.00958996	0.00017728	9.55052e-06	5.39383e-05	1.30455e-05
409	3DHG	B	CA	502	NA	0.555197	0.0521987	0.0924547	0.555197	0.000869376	0.290215	0.000790465	0.00769531	0.000382233	3.07775e-05	0.000130084	3.66051e-05
410	5OGX	A	NA	403	HOH	0.55382	0.55382	0.0858584	0.242745	0.00608484	0.0162676	0.00852144	0.0851454	0.000649047	0.000193812	0.000433246	0.000280641
411	4JJA	A	HOH	679	CL	0.553235	0.384017	0.00255854	0.00928391	0.000131782	0.00121354	0.553235	0.0020267	6.30548e-05	0.0210591	6.05973e-05	0.0263506
412	2AU7	A	NA	206	CA	0.552988	0.0160555	0.0200382	0.393797	0.000242467	0.552988	0.000333834	0.0163549	0.000123666	1.11801e-05	4.06792e-05	1.52247e-05
413	5Z5O	A	NA	429	HOH	0.552509	0.552509	0.0346048	0.333025	0.000408755	0.0469899	0.0152673	0.016189	0.000198131	0.000281122	0.000114896	0.000411373
414	5SAS	A	BR	407	CL	0.5524	0.346936	0.00495953	0.0188681	0.000357755	0.00229676	0.5524	0.00633372	0.000191776	0.0186375	0.000178369	0.048841
415	5CYQ	A	BR	614	CL	0.551808	0.214839	0.00669196	0.0159653	0.00115676	0.00293635	0.551808	0.00478698	0.00063929	0.131086	0.000599941	0.0694908
416	3VJ9	A	CA	401	MG	0.551668	0.00473824	0.551668	0.0543044	0.0523836	0.104632	0.00117981	0.00152374	0.219129	0.000506879	0.00948567	0.00044831
417	1WKY	A	HOH	957	CL	0.551586	0.292619	0.0084674	0.0178324	0.00141632	0.00278988	0.551586	0.00549575	0.000435228	0.0425549	0.000476676	0.0763269
418	1WOG	A	MN	1601	ZN	0.550809	0.000499668	0.0310562	0.00265343	0.550809	0.00817781	0.000440312	0.000837163	0.232132	0.000356672	0.172701	0.000337051
419	2H1C	A	MG	203	HOH	0.550489	0.550489	0.0139787	0.354146	0.00022723	0.0235691	0.0223811	0.0344558	6.9602e-05	0.000222255	5.84143e-05	0.000403232
420	2PBD	A	CA	1002	MG	0.550081	0.00331243	0.550081	0.119864	0.000461436	0.32186	0.000192478	0.00155473	0.00234948	9.2284e-05	0.000145189	8.64993e-05
421	1JAK	A	CL	606	HOH	0.55008	0.55008	0.0296254	0.0541692	0.00144023	0.00441929	0.348543	0.00260565	0.000475347	0.00209926	0.000495826	0.00604681
422	3F9R	A	MG	248	NA	0.550002	0.0480677	0.129616	0.550002	0.00120221	0.265115	0.00154936	0.00321131	0.000866973	6.48617e-05	0.000218423	8.57556e-05
423	4HE2	A	ZN	404	MG	0.549821	0.00348628	0.549821	0.050863	0.151275	0.0682254	0.00110089	0.00179057	0.165967	0.000405163	0.00668293	0.000382852
424	7OG3	A	NA	502	CA	0.548033	0.0153487	0.0928697	0.318644	0.0105315	0.548033	0.00092832	0.00827377	0.00387901	7.16869e-05	0.00131901	0.000101704
425	5LHM	A	MG	1001	HOH	0.547768	0.547768	0.0248973	0.338516	0.000886685	0.0259456	0.04415	0.0149279	0.000261373	0.000835363	0.00023739	0.0015744
426	4GDZ	A	MG	200	NA	0.54673	0.181903	0.0739032	0.54673	0.00188584	0.129347	0.00326444	0.0615475	0.000773285	0.000148154	0.000316564	0.000181375
427	7S5K	A	FE	101	ZN	0.545876	0.0484702	0.143837	0.116076	0.545876	0.0469011	0.00855372	0.0132871	0.0435678	0.00276242	0.0280742	0.00259479
428	1K6D	A	MG	301	CL	0.545456	0.352392	0.0200455	0.0546262	0.00238359	0.0051698	0.545456	0.00917788	0.000666962	0.00462032	0.000643498	0.00481842
429	4Q57	B	HOH	724	CL	0.54433	0.178897	0.00952038	0.0227152	0.00357188	0.0039083	0.54433	0.00794724	0.00102048	0.0726597	0.00110539	0.154325
430	5ACR	A	HOH	2141	CL	0.543389	0.406382	0.0089958	0.0235967	0.0011446	0.0016763	0.543389	0.00213558	0.000158315	0.00249152	0.000201912	0.00982821
431	1HUH	A	IOD	520	CL	0.543194	0.281817	0.0356264	0.0972198	0.009224	0.0106981	0.543194	0.00785966	0.00155565	0.00379846	0.00185628	0.00715104
432	4M3K	A	CL	401	HOH	0.542887	0.542887	0.0238411	0.0759486	0.0032218	0.00886901	0.32904	0.00382439	0.000645214	0.00561791	0.000808732	0.00529587
433	4AX2	A	IOD	1151	CL	0.542079	0.126135	0.00981675	0.0186196	0.00358049	0.00432238	0.542079	0.00710998	0.00149456	0.0710341	0.00155426	0.214253
434	4Q4W	1	CA	903	K	0.541952	0.286906	0.00745024	0.132844	0.000614342	0.0221304	0.0066394	0.541952	0.000238166	0.000369012	0.000240693	0.000615961
435	4C08	A	CA	1379	MG	0.541611	0.0521609	0.541611	0.146565	0.183044	0.043312	0.00658574	0.00306425	0.0186066	0.000457918	0.00404781	0.00054582
436	2ZK9	X	NA	501	ZN	0.541244	0.118148	0.097795	0.0836848	0.541244	0.0109895	0.107739	0.00698202	0.00957335	0.00425814	0.0106581	0.00892725
437	6FOP	A	MG	824	NA	0.537411	0.0588484	0.0854267	0.537411	0.00177336	0.286097	0.00125691	0.0283329	0.000548476	5.51815e-05	0.000181011	6.88276e-05
438	3NFU	A	MG	451	NA	0.537192	0.0753496	0.0723109	0.537192	0.000405452	0.272799	0.00128689	0.0400533	0.000351616	7.19341e-05	0.00010057	7.95125e-05
439	2VOF	A	CL	1151	BR	0.537081	0.0872316	0.00839491	0.0180038	0.0129604	0.00438293	0.191712	0.00862942	0.00206143	0.12613	0.00341334	0.537081
440	6B8F	A	FE	201	ZN	0.537033	0.00125447	0.0673333	0.00633247	0.537033	0.0068152	0.00107062	0.00118705	0.205254	0.00108081	0.171745	0.000893755
441	5GLS	A	IOD	709	CL	0.536801	0.259548	0.0342242	0.0997132	0.00759677	0.0089572	0.536801	0.0252058	0.00196472	0.012762	0.00214712	0.0110792
442	4R90	H	CA	301	HOH	0.536502	0.536502	0.0236438	0.339541	0.000258163	0.0354665	0.0073175	0.0567094	0.000130113	0.000143383	7.77984e-05	0.000210434
443	3T41	A	CA	458	NA	0.536209	0.0421398	0.0211587	0.536209	0.00054771	0.380069	0.00177316	0.0176752	0.000185089	5.65109e-05	0.000102833	8.29812e-05
444	1HP1	A	ZN	600	MN	0.53499	0.000289441	0.0166678	0.000789509	0.323328	0.00375825	0.00021096	0.000341368	0.53499	0.000178903	0.119273	0.000172208
445	2ANR	B	MG	302	K	0.534427	0.149412	0.0713748	0.227439	0.000605213	0.0137095	0.00129016	0.534427	0.000522266	0.000424346	0.000370015	0.000426151
446	5L9N	A	HOH	314	CL	0.533523	0.413139	0.00519563	0.0284946	0.000590935	0.00170139	0.533523	0.00658015	0.000192096	0.0058707	0.000187116	0.00452532
447	3PI7	A	K	354	HOH	0.533331	0.533331	0.0344364	0.174347	0.0013571	0.0381099	0.010677	0.205087	0.000740111	0.00054367	0.000426895	0.00094328
448	1JG2	A	NA	236	HOH	0.532789	0.532789	0.00387925	0.0175926	0.000400941	0.00212282	0.358261	0.016264	0.000176729	0.0486286	0.000154029	0.0197309
449	2P5V	A	CA	1004	NA	0.532631	0.12286	0.0456603	0.532631	0.0052849	0.264042	0.00522715	0.0223609	0.000811355	0.000204684	0.000603798	0.000313762
450	4B9C	A	CA	1151	NA	0.532263	0.0526459	0.013903	0.532263	9.34518e-05	0.38628	0.00120854	0.0134362	7.28812e-05	2.34089e-05	3.37384e-05	3.95412e-05
451	4X3S	A	FE	101	MN	0.531689	0.000480932	0.358811	0.00881284	0.0590813	0.0301096	0.000289858	0.000629017	0.531689	0.00021014	0.00967674	0.000209732
452	5F0G	B	NA	301	HOH	0.531371	0.531371	0.00376008	0.0893833	0.000125747	0.0108674	0.00590536	0.357639	7.31371e-05	0.000305033	7.30365e-05	0.000496554
453	4AOR	A	CA	1255	NA	0.530718	0.0675109	0.0165053	0.530718	0.000515454	0.325183	0.00171182	0.0572831	0.000211884	0.000103414	0.000132462	0.000124759
454	4E5U	A	CA	302	MG	0.530527	0.000965647	0.530527	0.0665253	0.000672021	0.385261	9.04219e-05	0.00039812	0.0152519	2.86965e-05	0.000251613	2.79303e-05
455	3S3Z	A	NA	213	CL	0.530293	0.408599	0.008971	0.0377879	0.000510136	0.00273323	0.530293	0.00567209	0.000275757	0.00170919	0.000256822	0.00319177
456	3BPX	A	NA	146	HOH	0.529394	0.529394	0.00827262	0.0311196	0.00124783	0.00269547	0.403678	0.00314558	0.0001796	0.0110068	0.000250949	0.00900974
457	6CQG	A	ZN	301	FE	0.529387	0.000190609	0.00829715	0.000627903	0.414467	0.00175688	0.000150272	0.000309763	0.0445356	0.000126069	0.529387	0.000151914
458	4PL9	A	HOH	765	K	0.529369	0.37589	0.00417077	0.0753438	0.000343207	0.00782128	0.00615476	0.529369	0.000118233	0.000229	0.000150921	0.000408806
459	7LD9	A	NA	607	HOH	0.529158	0.529158	0.0415286	0.341881	0.001166	0.0324785	0.0328252	0.0190758	0.000258363	0.000689438	0.000172573	0.000766603
460	6L7V	A	IOD	303	BR	0.528243	0.0115129	0.00747243	0.00864299	0.00183617	0.00225621	0.12377	0.0055148	0.00075233	0.30905	0.000949748	0.528243
461	5AV4	A	BR	401	CL	0.527978	0.396459	0.02177	0.0204857	0.000576426	0.00245108	0.527978	0.00174217	0.000320553	0.0257334	0.000254861	0.00222839
462	6H6O	A	HOH	391	CL	0.527499	0.41288	0.00858349	0.0392873	0.000518799	0.00280631	0.527499	0.00495876	0.0003104	0.0015766	0.000281788	0.00129787
463	6DNL	A	ZN	201	MG	0.527272	0.290713	0.527272	0.124361	0.00805246	0.0106043	0.0294427	0.00247315	0.00423597	0.000900919	0.00103253	0.000912027
464	3DER	A	MG	401	NA	0.527043	0.0679682	0.0593495	0.527043	0.000414823	0.330351	0.00243147	0.0117058	0.000315028	0.000132594	0.000142253	0.000146235
465	5AGV	A	CA	501	NA	0.526912	0.225043	0.0528633	0.526912	0.000883218	0.147117	0.00332906	0.0429714	0.000423373	0.000127526	0.000165009	0.000165453
466	6VUX	A	NA	509	HOH	0.525934	0.525934	0.0269467	0.323609	0.00115871	0.0892306	0.00642554	0.0253744	0.000386328	0.000306978	0.000263543	0.000363866
467	3SK0	A	CL	2002	BR	0.525336	0.0239295	0.00470571	0.0100897	0.000898882	0.00256523	0.213798	0.00531743	0.000715947	0.211966	0.00067785	0.525336
468	5XIL	A	HOH	1233	CL	0.525099	0.425806	0.010775	0.0152254	0.00304614	0.0016962	0.525099	0.00102154	0.000307757	0.00652821	0.000711049	0.00978394
469	4BGB	A	HOH	2011	NA	0.524941	0.14221	0.0482395	0.524941	0.000880461	0.266516	0.00185389	0.014665	0.000347757	8.4584e-05	0.00015365	0.000107484
470	4PMO	B	HOH	452	CL	0.52416	0.310199	0.0105621	0.0207023	0.00242139	0.00330685	0.52416	0.00387793	0.000576108	0.0984963	0.000708915	0.0249888
471	2RBC	A	CL	327	BR	0.524061	0.0294358	0.00475762	0.0111421	0.0014582	0.00250226	0.153869	0.00580149	0.000695221	0.265497	0.000780735	0.524061
472	3EVK	A	MN	301	FE	0.522757	0.000266024	0.0180221	0.000689618	0.03087	0.00273808	0.000244942	0.000319198	0.423711	0.000191425	0.522757	0.000190035
473	5F0G	B	K	302	MG	0.52228	0.00936782	0.52228	0.148132	0.187243	0.106839	0.00101796	0.00241118	0.0193683	0.000103127	0.00310527	0.000131622
474	5F7U	A	MG	1101	CA	0.521911	0.00652019	0.217506	0.115758	0.0862578	0.521911	0.000860394	0.00452719	0.0412871	0.000338535	0.00468238	0.000351751
475	6IJ2	A	CA	601	MG	0.52055	0.000769599	0.52055	0.0338072	0.00313156	0.390154	0.000136159	0.000527092	0.0500978	7.32976e-05	0.000685041	6.85034e-05
476	5OEX	A	IOD	606	HOH	0.520324	0.520324	0.00530287	0.0167348	0.000503672	0.00198669	0.409173	0.00390417	0.000149681	0.0238173	0.00015542	0.0179482
477	3LL1	A	CL	121	HOH	0.519836	0.519836	0.0172341	0.0922094	0.00184117	0.00847864	0.340029	0.00751652	0.000499971	0.00282261	0.000545158	0.00898749
478	3W6P	B	HOH	1047	CL	0.519669	0.413125	0.00633202	0.0113936	0.000605488	0.00128676	0.519669	0.00127054	0.000133832	0.0310844	0.00016947	0.0149302
479	3HR6	A	IOD	487	HOH	0.518389	0.518389	0.0195057	0.0930673	0.00411198	0.00852109	0.33426	0.00627065	0.000525368	0.00571153	0.000708767	0.00892808
480	4I0C	A	CL	201	HOH	0.518292	0.518292	0.00683765	0.0167694	0.000478549	0.00159621	0.428234	0.00250264	0.000135466	0.0152667	0.000163819	0.00972382
481	1Y9Z	B	HOH	734	K	0.517475	0.307784	0.00723273	0.131507	0.000582746	0.0284525	0.00544309	0.517475	0.000285246	0.000385689	0.000276558	0.000575335
482	4CE5	B	CA	1327	NA	0.516908	0.247511	0.0593205	0.516908	0.000767729	0.159014	0.00621812	0.00932503	0.000376731	0.000141497	0.000181951	0.000235127
483	5A5Y	B	HOH	2006	CL	0.516588	0.40442	0.0126314	0.0290355	0.000839376	0.00283503	0.516588	0.00348036	0.000258262	0.0228217	0.000259549	0.00683023
484	3GC2	A	NA	321	MG	0.516313	0.0316205	0.516313	0.237303	0.0287696	0.169164	0.0017649	0.00509103	0.00863188	9.95681e-05	0.00111348	0.000129305
485	5KSR	A	MN	501	HOH	0.516054	0.516054	0.0727682	0.333109	0.00137725	0.0373561	0.0142211	0.0237175	0.000371645	0.000374808	0.000202539	0.000447628
486	3A3K	A	BR	600	CL	0.515573	0.0406001	0.0132003	0.0190064	0.00191089	0.00432002	0.515573	0.00767871	0.00117741	0.0437951	0.00119502	0.351543
487	1UYP	A	NA	1438	HOH	0.515349	0.515349	0.0332489	0.33196	0.00555663	0.0324373	0.0740583	0.00329325	0.000654925	0.00105615	0.000783994	0.00160197
488	4B97	A	HOH	2127	NA	0.515294	0.221057	0.113731	0.515294	0.00038948	0.111345	0.00198481	0.0356027	0.000293086	0.000102284	0.000102764	9.84569e-05
489	6S48	A	CA	301	MG	0.514909	0.00303249	0.514909	0.133901	0.00075697	0.342655	0.000260365	0.00115647	0.00284378	0.000137048	0.000220126	0.00012734
490	4DDD	A	HOH	513	IOD	0.514856	0.109188	0.00827138	0.010123	0.00364041	0.00316105	0.19664	0.00376923	0.00152196	0.514856	0.00183823	0.146992
491	2MCM	A	CA	163	NA	0.514633	0.0731698	0.0722699	0.514633	0.00737514	0.316732	0.00452486	0.00924674	0.00103565	0.000169255	0.00059146	0.000252349
492	2B3H	A	CL	406	MG	0.51251	0.0861474	0.51251	0.330359	0.0106418	0.0431189	0.00546537	0.00789746	0.0027539	0.000214281	0.000581715	0.000309896
493	3OSN	A	MG	422	CA	0.511978	0.000696255	0.410659	0.0668132	0.000465336	0.511978	3.18621e-05	0.00184224	0.00739187	1.04668e-05	0.000101532	1.02284e-05
494	7OHH	A	K	403	NA	0.511168	0.0800937	0.0116877	0.511168	0.000481132	0.241019	0.00156481	0.152758	0.000376079	0.000303653	0.000255959	0.000291469
495	3OGH	B	MG	501	MN	0.509136	0.00109091	0.048286	0.00369511	0.0900254	0.00746406	0.000977867	0.00106582	0.509136	0.000860372	0.336597	0.000801242
496	4H0C	A	NA	302	HOH	0.509086	0.509086	0.206006	0.233407	0.00521659	0.01384	0.0237567	0.00572728	0.00111298	0.000610822	0.000533645	0.000702795
497	6Q50	A	NA	403	HOH	0.508899	0.508899	0.0818518	0.338236	0.00131273	0.0210904	0.0295717	0.0179999	0.000350436	0.000192211	0.000204374	0.000291389
498	2Z8F	A	HOH	889	NA	0.507437	0.31855	0.059454	0.507437	0.000878671	0.0947017	0.0080936	0.00982417	0.000394037	0.000192303	0.000204837	0.000269692
499	5DFF	B	HOH	540	MG	0.507275	0.0259927	0.507275	0.255187	0.0018396	0.179137	0.00117245	0.0258669	0.00169851	0.00058483	0.000696582	0.000548661
500	4XEP	A	MG	301	CA	0.50717	0.0137064	0.144491	0.320046	0.00519032	0.50717	0.000536506	0.00590313	0.00247095	3.20318e-05	0.00041094	4.329e-05
501	1S4I	B	CL	402	HOH	0.507118	0.507118	0.181361	0.106982	0.0159451	0.00664469	0.170883	0.00251093	0.00160398	0.00277979	0.000971933	0.00319932
502	3F03	K	HOH	798	NA	0.507007	0.285197	0.0527909	0.507007	0.00102164	0.141599	0.00328756	0.00718988	0.000633225	0.00042013	0.000415765	0.000437547
503	6NZY	A	NA	711	HOH	0.505388	0.505388	0.245239	0.166285	0.0166201	0.0258879	0.0247968	0.00688957	0.00448378	0.00124253	0.00153921	0.00162909
504	3AU9	B	HOH	832	CA	0.505217	0.0440471	0.0450999	0.387499	0.00036414	0.505217	0.000504253	0.0168311	0.000340067	1.338e-05	6.391e-05	2.05472e-05
505	4N8O	B	HOH	362	CL	0.504086	0.442844	0.0137449	0.0289552	0.00040922	0.0024365	0.504086	0.00167734	0.000192668	0.00356659	0.000180572	0.00190754
506	6G00	A	NA	407	CL	0.502367	0.435747	0.0050205	0.0197335	0.000333978	0.00183819	0.502367	0.00573862	0.000122616	0.0157886	0.000122211	0.0131875
507	5EFH	D	BR	2005	CL	0.502094	0.326465	0.00608601	0.0225613	0.000436271	0.00333881	0.502094	0.0133295	0.000299879	0.0839889	0.000263737	0.0411365
508	3UE9	C	CA	450	NA	0.500752	0.058442	0.141753	0.500752	0.00165606	0.291797	0.00117957	0.00300917	0.00106322	5.22282e-05	0.000236291	5.92805e-05
509	5MHC	P	HOH	405	MG	0.500489	0.189117	0.500489	0.241591	0.00634141	0.0343384	0.0204222	0.00324499	0.00301607	0.000379134	0.00054652	0.000514236
510	7B3N	A	NA	205	HOH	0.500113	0.500113	0.0473277	0.313637	0.0048214	0.055458	0.00791611	0.0692183	0.000512155	0.000259913	0.000377698	0.000358864
511	7Z2S	A	K	503	CA	0.498733	0.00394914	0.204779	0.116245	0.139616	0.498733	0.000630189	0.00361772	0.0283481	0.000348692	0.00339669	0.000335951
512	4N0Y	L	CL	306	HOH	0.497274	0.497274	0.116758	0.28962	0.00613137	0.0238219	0.0553664	0.00727223	0.00142607	0.000421849	0.000834078	0.00107432
513	6CDB	A	NA	206	HOH	0.497266	0.497266	0.0049983	0.0184463	0.000612744	0.0030119	0.258772	0.00802642	0.000334474	0.178815	0.000297744	0.0294194
514	2J6L	A	BR	1502	HOH	0.497026	0.497026	0.0166911	0.0802928	0.00218042	0.00398913	0.384155	0.00443793	0.000298224	0.00464504	0.000403845	0.00587996
515	2JHN	A	NA	1299	HOH	0.496446	0.496446	0.110419	0.276917	0.00175538	0.0172038	0.0238128	0.0719793	0.000486518	0.000259854	0.000215576	0.000505687
516	3M4H	A	BR	800	CL	0.496261	0.113401	0.0629048	0.0554113	0.179914	0.00831193	0.496261	0.0107137	0.00677025	0.0145701	0.0112174	0.0405248
517	5M7Q	B	MG	206	CL	0.495392	0.459388	0.00757777	0.0200894	0.000628854	0.00165018	0.495392	0.00121252	0.000119123	0.0033566	0.000171855	0.0104137
518	3R0O	C	K	271	CL	0.495022	0.390336	0.00967651	0.0157026	0.0023607	0.00248632	0.495022	0.00109767	0.000421732	0.0519137	0.000786425	0.0301965
519	5TK8	A	MG	202	ZN	0.494803	0.000618841	0.263005	0.0096174	0.494803	0.0193776	0.000261686	0.000863124	0.204548	0.000102553	0.00667325	0.000129905
520	1XG0	C	CL	3001	NA	0.493689	0.0246182	0.0172669	0.493689	0.00157806	0.454432	0.00183438	0.00595031	0.000211764	6.64498e-05	0.000237982	0.00011492
521	1C82	A	NA	906	HOH	0.492216	0.492216	0.0173647	0.0239288	0.0921691	0.00372994	0.256934	0.00833066	0.00235666	0.0391657	0.00704004	0.0567636
522	1CNZ	A	MN	801	NA	0.491354	0.253178	0.14911	0.491354	0.000503724	0.0916359	0.00799485	0.00556832	0.000325494	0.000108229	8.51523e-05	0.000137157
523	2NL9	A	ZN	1001	MG	0.491246	0.000983524	0.491246	0.0164968	0.303104	0.0571456	0.000564835	0.00101975	0.124284	0.000440239	0.00430142	0.000413126
524	5I96	A	NA	507	MG	0.490902	0.00216815	0.490902	0.104064	0.00127902	0.394828	7.64052e-05	0.00317386	0.00341982	4.19369e-06	7.88102e-05	5.87044e-06
525	4PQ8	A	CL	301	HOH	0.490077	0.490077	0.0045249	0.0181584	0.000174259	0.00132525	0.471169	0.00197576	7.64406e-05	0.00339692	7.54864e-05	0.00904663
526	6Z6R	A	BR	802	CL	0.489846	0.13836	0.00886846	0.0223132	0.00166932	0.00431286	0.489846	0.0106537	0.00106625	0.124548	0.000981573	0.197381
527	4N2P	A	CA	201	MG	0.489491	0.0162953	0.489491	0.232602	0.0044067	0.251379	0.000710115	0.00146893	0.00331865	4.39518e-05	0.000230833	5.38699e-05
528	2JJS	A	IOD	1118	BR	0.488815	0.0241602	0.00108307	0.00270275	0.000261808	0.000817245	0.0341249	0.00135123	0.000160997	0.446309	0.00021391	0.488815
529	5Z6E	A	K	202	NA	0.488559	0.0733786	0.0552179	0.488559	0.00179439	0.313973	0.00157765	0.0641133	0.000828089	0.000114855	0.000295737	0.000147407
530	3QFM	A	FE	264	ZN	0.488308	0.00114226	0.184425	0.0076709	0.488308	0.00856929	0.000996388	0.000725068	0.272312	0.000512607	0.0347537	0.000584315
531	6T40	A	K	303	HOH	0.487163	0.487163	0.00676542	0.10425	0.00038602	0.0127481	0.0075893	0.380037	0.000171904	0.000322259	0.000157815	0.000409265
532	3R6H	A	K	300	CL	0.485487	0.402391	0.0098314	0.0229215	0.00108554	0.00255672	0.485487	0.00594547	0.00031211	0.0513261	0.00032045	0.0178231
533	5UZ0	A	MG	603	K	0.485024	0.261049	0.00675132	0.200799	0.000731037	0.0375738	0.00648892	0.485024	0.000261817	0.000416695	0.00027193	0.000633365
534	2CF7	H	HOH	2162	NA	0.484472	0.104016	0.143605	0.484472	0.000644585	0.261659	0.00184527	0.002946	0.000478898	8.82485e-05	0.000148198	9.60558e-05
535	4NKT	A	BR	402	CL	0.484125	0.358687	0.0042006	0.0117792	0.000479667	0.00197575	0.484125	0.00249285	0.000341617	0.100412	0.000299914	0.0352064
536	3KGD	C	NA	343	HOH	0.483859	0.483859	0.0248996	0.346328	0.000587395	0.0316923	0.00595277	0.10595	0.000202832	0.000177084	0.000148586	0.000202789
537	7U6Z	B	IOD	201	BR	0.483185	0.00868532	0.00620534	0.00831974	0.00122794	0.00216626	0.0481844	0.0213161	0.00059991	0.419517	0.000593384	0.483185
538	4FL5	A	MG	303	CA	0.48264	0.0364572	0.0305422	0.410819	0.000413007	0.48264	0.000503713	0.0381221	0.000331993	3.48245e-05	9.48218e-05	4.10818e-05
539	7OBC	A	HOH	725	MG	0.481468	0.289388	0.481468	0.155347	0.0208982	0.0224184	0.0203345	0.00230935	0.00555527	0.000527224	0.00110419	0.000649573
540	2VJ0	A	CL	1944	BR	0.480347	0.0503967	0.00307593	0.00777001	0.000771395	0.00235315	0.127651	0.00334212	0.000515671	0.323225	0.000552728	0.480347
541	4NDI	B	HOH	672	CL	0.480085	0.40008	0.00559114	0.0139162	0.000432716	0.00180239	0.480085	0.00216536	0.000166251	0.0522722	0.000168717	0.0433196
542	3OHG	A	CL	400	HOH	0.479547	0.479547	0.00543545	0.0164027	0.00024673	0.00151691	0.463207	0.00304294	0.000103902	0.0230652	9.10559e-05	0.00734095
543	3IVZ	B	HOH	286	CL	0.479523	0.452571	0.0168605	0.0280017	0.00256642	0.0030204	0.479523	0.00191179	0.000444594	0.00505747	0.000710961	0.00933247
544	3LZQ	A	MN	201	ZN	0.478914	0.0029186	0.319301	0.0167224	0.478914	0.0123401	0.00211065	0.00104145	0.134414	0.00066459	0.0308777	0.000694802
545	4A3X	A	CA	1267	NA	0.478904	0.0260969	0.132787	0.478904	0.00191001	0.353896	0.000837489	0.00413821	0.00109385	5.34274e-05	0.000225894	5.68029e-05
546	2GHT	B	HOH	312	CL	0.47882	0.427436	0.0150037	0.0499083	0.00345706	0.00447563	0.47882	0.00521623	0.000463202	0.00477467	0.00061316	0.00983188
547	2Q9O	A	CL	1010	HOH	0.475211	0.475211	0.119569	0.162387	0.0250705	0.0146788	0.181035	0.010894	0.00286217	0.00260469	0.00248257	0.00320497
548	4AYL	A	HOH	2192	IOD	0.475211	0.0219368	0.0012914	0.00315862	0.000283828	0.000877391	0.0628605	0.00113768	0.000168546	0.475211	0.000198243	0.432876
549	1VZM	A	HOH	2015	NA	0.474637	0.178646	0.132764	0.474637	0.000823933	0.20333	0.00182759	0.00696641	0.000547915	0.000132738	0.000189806	0.000134318
550	1EJ2	A	NA	1000	HOH	0.474454	0.474454	0.284957	0.183133	0.00577061	0.00919887	0.01533	0.0254737	0.000978174	0.000188389	0.000296314	0.000220803
551	3G3K	A	CL	261	BR	0.474317	0.0213494	0.0105739	0.0126555	0.00217989	0.00324512	0.391875	0.00466781	0.00112519	0.0768602	0.00115032	0.474317
552	1H6F	C	HOH	2082	NA	0.474139	0.212445	0.0234619	0.474139	0.000311294	0.0129301	0.00425589	0.271463	0.000262836	0.000255966	0.000189453	0.000286359
553	7T88	A	IOD	809	CL	0.473803	0.185832	0.0153616	0.0230451	0.00335304	0.00402992	0.473803	0.00820384	0.00101463	0.168483	0.00112712	0.115746
554	7BEU	A	NA	301	HOH	0.473203	0.473203	0.0143199	0.0457671	0.00265664	0.00412566	0.439192	0.0109377	0.000516783	0.00309839	0.000523113	0.00565954
555	7OP6	A	BR	901	IOD	0.473	0.0402161	0.00368382	0.00675056	0.00093257	0.00182066	0.135558	0.00247171	0.000471909	0.473	0.000498614	0.334596
556	3LZW	A	NA	3002	MG	0.472726	0.000742507	0.472726	0.0653212	0.000697048	0.454413	5.42124e-05	0.000640186	0.005272	2.56735e-05	8.3423e-05	2.3919e-05
557	1HBM	D	HOH	2416	CL	0.472324	0.418724	0.00510031	0.0378478	0.000669567	0.0032256	0.472324	0.0227752	0.000345119	0.00899844	0.00032263	0.0296674
558	4N2K	A	HOH	859	NA	0.471588	0.417266	0.0428613	0.471588	0.00185147	0.034671	0.0219801	0.00860048	0.000303874	0.000210678	0.000266446	0.00040039
559	2DDC	A	MG	1300	HOH	0.471395	0.471395	0.102266	0.35988	0.0015007	0.0459199	0.0135863	0.00414128	0.000538298	0.000236702	0.000248851	0.000287267
560	7FCT	A	ZN	301	MN	0.471104	0.000663102	0.0434456	0.00223593	0.288135	0.00497648	0.000574631	0.000821722	0.471104	0.00046415	0.187141	0.000438873
561	2XNJ	B	NA	1268	MG	0.470508	0.0712544	0.470508	0.371217	0.000677703	0.0809785	0.00210752	0.001341	0.000885324	0.00033773	0.000365374	0.000327323
562	1AXN	A	CA	351	NA	0.467799	0.0553816	0.171492	0.467799	0.0041932	0.28798	0.00113055	0.00967463	0.00181226	4.26104e-05	0.000437183	5.76623e-05
563	4RJ9	A	HOH	427	NA	0.46728	0.410847	0.0326999	0.46728	0.000977452	0.0634347	0.0173456	0.00595284	0.00033621	0.000295944	0.000246847	0.000583052
564	5KVA	B	HOH	550	NA	0.465305	0.119108	0.238532	0.465305	0.0012919	0.15999	0.00235914	0.0116173	0.00134925	9.89772e-05	0.000237225	0.000111484
565	6INT	A	CA	501	NA	0.465088	0.0269114	0.0497754	0.465088	0.00399352	0.381367	0.00103071	0.0700895	0.000971912	0.00014402	0.000455025	0.000173926
566	2G4V	A	K	282	NA	0.464203	0.263884	0.0728816	0.464203	0.00499382	0.152999	0.00466945	0.033906	0.00116823	0.000287098	0.000644397	0.00036332
567	2JAM	A	CA	1306	CL	0.464011	0.161556	0.00543683	0.0200641	0.00131626	0.00430202	0.464011	0.0142657	0.00113393	0.297551	0.000997666	0.0293663
568	4C13	A	K	605	NA	0.463938	0.0553421	0.0846954	0.463938	0.00189589	0.365152	0.00134232	0.0264981	0.00081496	5.34062e-05	0.000194783	7.25607e-05
569	4KLI	P	HOH	215	NA	0.462537	0.130536	0.0726373	0.462537	0.000999427	0.0851905	0.0016335	0.243514	0.000968479	0.000695712	0.00062506	0.000663381
570	6EMN	A	MG	302	NA	0.462117	0.338888	0.0430682	0.462117	0.00230768	0.0987858	0.00614521	0.047297	0.00046947	0.000238187	0.000330966	0.000353274
571	7SC2	A	CA	201	NA	0.462111	0.0642676	0.0448575	0.462111	0.000629409	0.395178	0.00184861	0.0303664	0.000413212	8.39063e-05	0.000141088	0.000103319
572	3ZNV	A	CA	1351	NA	0.461217	0.351136	0.0739018	0.461217	0.000607713	0.0977707	0.00726635	0.00694024	0.000406539	0.000269116	0.000189967	0.0002943
573	1YP6	A	CL	202	NA	0.461076	0.278253	0.120553	0.461076	0.00109476	0.129808	0.00484255	0.00330158	0.000485832	0.000181354	0.000216903	0.000186538
574	4U89	A	NA	302	HOH	0.460465	0.460465	0.105656	0.350864	0.00771812	0.0309347	0.019343	0.0224315	0.000882398	0.000434064	0.000551073	0.000719929
575	6HL6	A	ZN	409	MN	0.460115	0.000343534	0.0204694	0.00101961	0.180273	0.00362295	0.000296816	0.000459519	0.460115	0.000248116	0.332913	0.000238656
576	7OR3	A	MG	302	CA	0.459501	0.025928	0.122891	0.373806	0.00948798	0.459501	0.00257092	0.00115428	0.00338732	7.50391e-05	0.00106521	0.000133018
577	5SC9	F	HOH	755	MG	0.458371	0.173717	0.458371	0.307578	0.00109091	0.0352583	0.00763582	0.0144993	0.000981855	0.000266856	0.000309871	0.000291484
578	5V3D	A	MN	201	ZN	0.458235	0.000426322	0.0234272	0.00120478	0.458235	0.00326149	0.000363154	0.000548384	0.283771	0.000279681	0.228204	0.000278636
579	2HBA	A	ZN	101	MG	0.457478	0.1243	0.457478	0.148147	0.211804	0.0267643	0.0133473	0.00455822	0.00832827	0.000909995	0.00337109	0.000990985
580	3TQU	A	CA	201	NA	0.457117	0.10618	0.131501	0.457117	0.0049961	0.274288	0.00109989	0.0228631	0.00145142	5.89596e-05	0.000375364	6.92955e-05
581	3E70	C	HOH	2029	NA	0.456997	0.201745	0.04009	0.456997	0.00101197	0.271897	0.00398602	0.0230444	0.00051281	0.000184043	0.000265127	0.000266668
582	4ZB6	A	NA	301	HOH	0.456901	0.456901	0.00523714	0.0326748	0.0014457	0.00398107	0.410578	0.0103105	0.000311914	0.0260561	0.000374594	0.0521296
583	3I4Q	A	NA	177	HOH	0.45645	0.45645	0.00982847	0.394473	0.000408537	0.0672088	0.0058132	0.0652004	0.000104855	0.000181274	9.56675e-05	0.00023547
584	5EJ0	A	MG	725	NA	0.456145	0.0969299	0.138611	0.456145	0.00500867	0.190044	0.0022432	0.107463	0.00231984	0.000290647	0.000641602	0.000303521
585	4MRB	A	HOH	308	CL	0.455295	0.356566	0.0452851	0.106784	0.0029862	0.00879209	0.455295	0.00872433	0.00118193	0.00418767	0.00102071	0.00917614
586	3PZS	A	NA	287	MG	0.452083	0.0166183	0.452083	0.164204	0.17562	0.155911	0.00153047	0.00380028	0.026343	0.000237597	0.00339059	0.000262473
587	3WQC	A	MG	402	ZN	0.451369	0.000706731	0.392994	0.0121143	0.451369	0.023728	0.0002976	0.0012419	0.115209	0.000145267	0.00203453	0.000159719
588	4UD8	B	K	905	NA	0.451191	0.0898214	0.118057	0.451191	0.0043521	0.290304	0.00223475	0.0416416	0.00165143	0.000120438	0.000453241	0.00017286
589	4MWA	A	CL	402	HOH	0.450933	0.450933	0.0187893	0.0466367	0.0033177	0.00345375	0.449688	0.00551974	0.000437785	0.0125599	0.000595522	0.00806855
590	2R6O	B	HOH	30	CA	0.450257	0.00507313	0.342735	0.192893	0.00277536	0.450257	0.00027206	0.000942859	0.00478669	1.5942e-05	0.000229478	1.95784e-05
591	3HQN	D	K	502	HOH	0.448887	0.448887	0.0133677	0.120131	0.00118988	0.0261557	0.0100095	0.376642	0.000492334	0.0012068	0.000459597	0.00145914
592	6VC7	A	K	1813	HOH	0.448417	0.448417	0.0136809	0.0291381	0.00281987	0.00464431	0.327046	0.0119189	0.000820554	0.139912	0.000821354	0.0207811
593	3S83	A	K	548	HOH	0.448145	0.448145	0.0589846	0.364708	0.00350309	0.0947465	0.00455242	0.0234182	0.000764072	0.000323114	0.000476248	0.000379398
594	3CHL	A	MG	338	CA	0.447204	0.0238658	0.0491375	0.43014	0.000688131	0.447204	0.000319938	0.0478427	0.00051708	6.91129e-05	0.000148572	6.66274e-05
595	1SW5	D	HOH	420	CL	0.446077	0.139987	0.0124295	0.0227082	0.00224589	0.00462673	0.446077	0.00898813	0.00135516	0.0563251	0.00141906	0.303839
596	3MPR	A	BR	299	IOD	0.444652	0.116946	0.00517704	0.0144361	0.00204846	0.00432104	0.232032	0.00819022	0.00156949	0.444652	0.00145081	0.169177
597	4NTE	A	NA	302	CL	0.444326	0.406736	0.0387568	0.0698142	0.00192802	0.00588738	0.444326	0.0219655	0.00125454	0.00436436	0.0010596	0.00390772
598	2ASC	A	K	2001	NA	0.44419	0.394585	0.0390027	0.44419	0.0415414	0.0142564	0.0207213	0.0416456	0.000789497	0.000627819	0.00143415	0.00120639
599	5UMH	A	ZN	401	FE	0.442742	0.000348295	0.0153391	0.000993667	0.421713	0.00233248	0.000299727	0.000452366	0.115307	0.000234745	0.442742	0.000237234
600	4ZES	B	HOH	425	NA	0.442396	0.204644	0.233124	0.442396	0.00138656	0.105951	0.00290671	0.008236	0.000848895	0.000140695	0.000221149	0.000144876
601	4XDU	A	MG	501	NA	0.441722	0.0603439	0.349946	0.441722	0.00067135	0.12331	0.00283229	0.0191969	0.000963783	0.000342282	0.000335726	0.000335595
602	4EFP	A	K	303	CA	0.441104	0.0388517	0.065372	0.41509	0.0162196	0.441104	0.000690439	0.0203973	0.00141436	4.55192e-05	0.000756114	5.94187e-05
603	2POK	A	MN	460	MG	0.440776	0.00120706	0.440776	0.0274929	0.158327	0.0724271	0.000527166	0.00123097	0.287331	0.000315496	0.0100513	0.00031371
604	2ZSG	A	NA	1002	HOH	0.438757	0.438757	0.256216	0.267396	0.00203001	0.0154246	0.0150026	0.00405901	0.000598281	0.000138731	0.000224069	0.000154502
605	7O21	A	BR	401	CL	0.437653	0.416257	0.0247959	0.0868601	0.00173846	0.00773465	0.437653	0.0125295	0.000822785	0.00439251	0.000758081	0.00645814
606	3P0F	A	HOH	479	NA	0.437061	0.159785	0.269697	0.437061	0.00272695	0.113603	0.0041544	0.0107616	0.00168393	9.68817e-05	0.000286214	0.000143641
607	2X98	A	NA	1482	ZN	0.43632	0.00450406	0.422016	0.0337486	0.43632	0.0229432	0.00165915	0.00107316	0.0709802	0.000138378	0.00634405	0.000272635
608	4BM1	B	HOH	2062	NA	0.435713	0.318631	0.0470876	0.435713	0.00107574	0.152605	0.00431855	0.0390462	0.000609432	0.00028432	0.000292492	0.000337725
609	4EIE	A	NA	106	HOH	0.435317	0.435317	0.102967	0.389796	0.000554944	0.0633352	0.00417843	0.002945	0.000347098	0.000189992	0.000187018	0.000182639
610	2XI4	A	K	1010	ZN	0.434646	0.0264862	0.165903	0.156085	0.434646	0.166903	0.00430986	0.00753873	0.0261272	0.000762497	0.0104145	0.000823246
611	6XN2	A	CA	401	NA	0.434578	0.290809	0.0442435	0.434578	0.00326515	0.0981751	0.00404181	0.122827	0.000695504	0.00040977	0.000503982	0.000451592
612	2X9X	A	NA	1625	CA	0.434052	0.0222022	0.0610027	0.409291	0.000624548	0.434052	0.000488946	0.0713676	0.000550702	0.000123672	0.00017802	0.000118355
613	2IHP	B	HOH	304	NA	0.432791	0.321951	0.0625958	0.432791	0.00251044	0.135364	0.00584078	0.037386	0.000698058	0.000197022	0.000365692	0.000299876
614	2XMO	A	CA	600	NA	0.432111	0.0634724	0.190243	0.432111	0.0123879	0.283368	0.00340167	0.00730456	0.00590135	0.000208485	0.0013218	0.000279937
615	1B6G	A	CL	1998	BR	0.431929	0.048021	0.0121508	0.0209963	0.00279769	0.00505416	0.378541	0.00994523	0.00152533	0.0875131	0.00152665	0.431929
616	6Z1K	A	CA	303	MG	0.430303	0.00250561	0.430303	0.152145	0.00119675	0.403832	0.000160204	0.000893347	0.00872582	1.44712e-05	0.000208464	1.6066e-05
617	3E4V	A	HOH	306	NA	0.429959	0.387676	0.0735748	0.429959	0.000454005	0.0271917	0.0195563	0.0609165	0.000221428	0.000144494	9.96389e-05	0.000205532
618	1V7P	C	MN	1500	MG	0.428263	0.0335496	0.428263	0.279618	0.00540741	0.237712	0.00199688	0.00391425	0.00855554	0.000128359	0.000701186	0.000154078
619	1IQC	A	HOH	1522	NA	0.427479	0.0238566	0.174514	0.427479	0.00971794	0.34766	0.00103407	0.0134464	0.00164983	0.000110673	0.00041516	0.000116284
620	3PK0	A	CA	270	HOH	0.426908	0.426908	0.1261	0.369379	0.00495398	0.0578566	0.00887002	0.00421403	0.000874951	0.000184258	0.000448704	0.000210821
621	7A2N	A	NA	202	HOH	0.425615	0.425615	0.285732	0.234027	0.00390626	0.0239358	0.0150709	0.00770943	0.0018889	0.000617497	0.000599764	0.000897509
622	5A71	A	K	1320	HOH	0.425476	0.425476	0.0699784	0.40457	0.00394972	0.0742028	0.0101257	0.00977159	0.000700713	0.000343366	0.000461901	0.000420736
623	2Q4Z	A	ZN	601	HOH	0.425043	0.425043	0.177441	0.118163	0.13386	0.0174864	0.0875387	0.0068496	0.0112805	0.00540379	0.0107981	0.00613569
624	1SQ2	L	CL	130	HOH	0.423755	0.423755	0.0630188	0.390175	0.00266789	0.018368	0.0881843	0.00904153	0.000634077	0.00215644	0.000521755	0.00147715
625	1OIH	A	NA	1301	FE	0.42281	0.0017165	0.0496019	0.00570339	0.307017	0.00693002	0.00156782	0.00158426	0.200287	0.00135759	0.42281	0.00142538
626	6RIM	A	CA	502	MG	0.421589	0.0269223	0.421589	0.230691	0.00265008	0.305159	0.000751472	0.002061	0.00940379	6.95702e-05	0.000631084	7.11426e-05
627	2C2U	A	FE	1210	NA	0.419377	0.320844	0.0276835	0.419377	0.00315552	0.0483801	0.00650654	0.171503	0.000750143	0.00049299	0.000655834	0.000651725
628	3DNX	A	NA	201	HOH	0.418906	0.418906	0.00421876	0.0138264	0.000752519	0.00212772	0.401325	0.00471891	0.000371114	0.100416	0.000350226	0.0529873
629	2XXZ	A	NA	2495	MG	0.41801	0.00225492	0.41801	0.0568767	0.0777447	0.196743	0.000809628	0.00181736	0.235476	0.000562738	0.00919528	0.000509569
630	5NHA	A	MN	501	MG	0.417906	0.000808722	0.417906	0.0132165	0.0837174	0.0842632	0.000478016	0.000977667	0.391132	0.000364383	0.00678944	0.00034709
631	3CT9	A	IOD	356	CL	0.417406	0.279045	0.00580939	0.0195024	0.00101462	0.00366478	0.417406	0.0091148	0.000700221	0.185938	0.000636399	0.0771676
632	4DJC	A	HOH	354	NA	0.41703	0.373035	0.114097	0.41703	0.00626988	0.0475692	0.0321946	0.00653111	0.00119862	0.000574801	0.000731033	0.000769072
633	4KTP	A	HOH	998	K	0.41222	0.278461	0.0161368	0.232793	0.00129328	0.0493015	0.00738939	0.41222	0.000513946	0.00065194	0.000442227	0.000796452
634	5EEK	A	IOD	2005	BR	0.412091	0.0761053	0.00644069	0.0114474	0.00199615	0.00311179	0.225228	0.00445598	0.00105312	0.256929	0.00114227	0.412091
635	4J9Y	R	HOH	1223	NA	0.411829	0.222732	0.247592	0.411829	0.0276698	0.0620132	0.0156932	0.00794496	0.00238769	0.000490795	0.000993629	0.000654018
636	7BJT	A	MG	802	HOH	0.409743	0.409743	0.104931	0.367844	0.00549587	0.0559849	0.00801176	0.0462602	0.000866002	0.000146153	0.000440075	0.000276294
637	1YN4	A	ZN	237	MG	0.408574	0.0956526	0.408574	0.319494	0.0278136	0.128351	0.00706719	0.00289322	0.00829346	0.000240911	0.00129298	0.000327004
638	6GYI	A	CA	202	NA	0.408262	0.104614	0.370502	0.408262	0.00111086	0.104602	0.00447177	0.0043162	0.00161558	0.000124876	0.000230044	0.000149761
639	4CJ1	A	HOH	2605	NA	0.408254	0.406846	0.0272585	0.408254	0.00110446	0.114675	0.00409948	0.0365745	0.000384312	0.000242644	0.000268694	0.000292174
640	3GKO	A	K	303	NA	0.405941	0.242062	0.035631	0.405941	0.00316813	0.143444	0.00350817	0.163136	0.00113488	0.000577574	0.000762493	0.000634302
641	5AYN	A	K	501	CA	0.403576	0.0206251	0.014466	0.209986	0.00255444	0.403576	0.00288135	0.338462	0.00253586	0.00173691	0.00159867	0.00157782
642	1QH3	A	CL	467	HOH	0.40307	0.40307	0.17437	0.0748639	0.0556372	0.0104817	0.248329	0.00402338	0.0078848	0.00766198	0.00698791	0.00668929
643	6E54	A	CA	404	MG	0.402765	0.309231	0.402765	0.243706	0.00336043	0.0263146	0.0104861	0.00110088	0.00219918	0.000172075	0.000430567	0.000233894
644	6J3G	A	CA	312	MG	0.398183	0.17667	0.398183	0.347315	0.00135061	0.0680953	0.0034826	0.00336476	0.00113914	0.000101448	0.000190104	0.000108456
645	3IGS	A	CL	238	MG	0.397068	0.264306	0.397068	0.238968	0.00351395	0.0228069	0.0591099	0.00674171	0.00274222	0.00170856	0.00143119	0.00160349
646	7PFH	A	FE	201	MN	0.396823	0.000842683	0.0652852	0.00408147	0.336492	0.00688314	0.000740302	0.000925556	0.396823	0.000642983	0.186694	0.000589735
647	5X6S	A	NA	304	HOH	0.396165	0.396165	0.160637	0.355216	0.000657388	0.0681224	0.00561956	0.0129013	0.000357617	0.000105297	0.000101079	0.000117369
648	2FS6	B	CL	400	IOD	0.394267	0.105962	0.0167235	0.0199652	0.00511224	0.00421119	0.372849	0.00844559	0.00139746	0.394267	0.0015671	0.0695
649	4RXM	B	HOH	630	NA	0.394109	0.392254	0.0523351	0.394109	0.00117017	0.140079	0.00667524	0.0113619	0.000680143	0.000453388	0.000383617	0.000498873
650	1EHY	A	K	295	HOH	0.393753	0.393753	0.0340472	0.328805	0.00120726	0.0911525	0.00518167	0.144486	0.000463712	0.000286226	0.000271398	0.000345814
651	3MWT	A	MN	680	HOH	0.389465	0.389465	0.231942	0.243099	0.0302689	0.0512345	0.0293676	0.00939008	0.00825501	0.00176699	0.00254842	0.00266291
652	1XKI	A	ZN	1001	MG	0.389198	0.0132836	0.389198	0.126877	0.373228	0.069198	0.00141429	0.00421554	0.0160925	0.000201635	0.00603254	0.00025874
653	4TMZ	B	K	903	MG	0.388555	0.177891	0.388555	0.229424	0.0108898	0.0612578	0.00347278	0.122613	0.00429142	0.00029604	0.000985164	0.000323434
654	5F8A	A	NA	302	CA	0.38797	0.0233838	0.277102	0.273218	0.0195904	0.38797	0.0014766	0.00661079	0.00906165	0.000160539	0.00122329	0.000203655
655	2CKK	A	IOD	267	CL	0.387673	0.198107	0.00588423	0.0170298	0.00103619	0.00333603	0.387673	0.00671561	0.000683806	0.261804	0.000627937	0.117102
656	5FNP	A	ZN	1221	MN	0.386514	0.000278102	0.0126032	0.000482902	0.216928	0.00211131	0.000221875	0.00031917	0.386514	0.000186805	0.380181	0.000173348
657	4MPB	A	MG	501	NA	0.385056	0.17	0.356286	0.385056	0.000944373	0.0748841	0.00681949	0.00423107	0.00126261	0.000156577	0.000178945	0.000181516
658	4JB3	A	NA	301	MG	0.384238	0.0269392	0.384238	0.297341	0.0155609	0.253236	0.00256389	0.00542231	0.013005	0.000191634	0.00123464	0.000268506
659	4WH5	B	HOH	434	MG	0.38345	0.233159	0.38345	0.330239	0.00595051	0.0319941	0.00912	0.00324376	0.00156029	0.000263998	0.000706981	0.000312369
660	4GPZ	A	CL	301	IOD	0.38236	0.00599871	0.00796142	0.00782755	0.00203418	0.00290406	0.233098	0.00511269	0.00170768	0.38236	0.00157204	0.349424
661	2BYD	A	BR	1319	CL	0.379333	0.101219	0.0149848	0.0184144	0.00603609	0.0045086	0.379333	0.00545174	0.00179185	0.261267	0.00214856	0.204845
662	5CE9	A	NA	404	K	0.37778	0.288479	0.0137805	0.253186	0.00136747	0.0578511	0.00532303	0.37778	0.000552998	0.000557389	0.000457975	0.000665102
663	4GGF	L	HOH	344	K	0.37542	0.21942	0.0280638	0.275644	0.00332488	0.0910783	0.00325046	0.37542	0.0012442	0.000820488	0.000915713	0.000818213
664	4BGB	A	MG	1358	NA	0.375019	0.090144	0.321126	0.375019	0.00103794	0.193783	0.00246363	0.0143859	0.00115779	0.000282417	0.000310657	0.000289605
665	1HXN	A	NA	4	MG	0.373663	0.0394001	0.373663	0.356879	0.00682343	0.212439	0.00197035	0.004213	0.00384563	0.000121651	0.000512722	0.000131933
666	7C45	A	CA	403	MG	0.373567	0.000417264	0.373567	0.0150167	0.020919	0.228563	0.000163578	0.000903432	0.357002	0.000131433	0.00319356	0.000123388
667	4URI	A	NA	501	IOD	0.371379	0.195087	0.00968334	0.0176801	0.00199329	0.00425178	0.350323	0.00620468	0.00119677	0.371379	0.0010784	0.0411228
668	2ESS	A	HOH	388	IOD	0.370062	0.329585	0.00692516	0.0213169	0.000886632	0.00438447	0.232578	0.00836296	0.000607205	0.370062	0.000519556	0.0247719
669	1KVR	A	NA	414	MG	0.368086	0.281486	0.368086	0.283191	0.0119588	0.0251303	0.022474	0.00159584	0.00339441	0.000761144	0.00122803	0.000694645
670	1VIZ	B	NA	239	MG	0.367957	0.0734554	0.367957	0.338508	0.0280454	0.163581	0.00349547	0.0107595	0.0113106	0.000350632	0.00211017	0.000426975
671	2J1M	A	ZN	1457	MG	0.366605	0.00129901	0.366605	0.0227288	0.31168	0.1392	0.000747511	0.0016546	0.14946	0.000631739	0.00541343	0.000580212
672	6ZN7	A	MG	801	NA	0.366009	0.284117	0.187029	0.366009	0.0222349	0.105857	0.0160455	0.0109424	0.00437254	0.000951572	0.00132556	0.00111554
673	2CVI	A	K	1091	NA	0.364814	0.353592	0.0380679	0.364814	0.000903528	0.0412983	0.00582035	0.194485	0.000308715	0.000226155	0.000223067	0.000260761
674	3O79	A	NA	2	K	0.363037	0.315052	0.0127397	0.234032	0.000795556	0.0679202	0.00441965	0.363037	0.000502938	0.000501817	0.000387312	0.000612156
675	7B56	B	HOH	652	MG	0.360745	0.310072	0.360745	0.112858	0.00713678	0.0164523	0.161513	0.0131565	0.00567462	0.00426921	0.00308507	0.00503754
676	1F7L	A	HOH	142	MG	0.359471	0.32012	0.359471	0.256187	0.00074992	0.0280075	0.0112421	0.0228641	0.000785159	0.000186883	0.000174987	0.000211042
677	5G3P	A	NA	1340	HOH	0.358076	0.358076	0.225104	0.334267	0.00722906	0.0340553	0.0352984	0.00295663	0.00142765	0.00044402	0.000580363	0.000561122
678	2V5V	A	MG	171	NA	0.35795	0.243151	0.257004	0.35795	0.0105537	0.107844	0.0139398	0.00321434	0.00426837	0.000378497	0.00105479	0.000641554
679	1GVY	A	HOH	2443	CA	0.356853	0.0452844	0.231199	0.34591	0.0083993	0.356853	0.00300817	0.00428471	0.00411396	0.000115514	0.000686084	0.000146071
680	2OT9	A	NA	181	IOD	0.35604	0.254569	0.00834537	0.0149816	0.00419285	0.00360071	0.202546	0.00583714	0.00136757	0.35604	0.00160679	0.146912
681	4EQP	A	CA	201	MG	0.349902	0.0182205	0.349902	0.311316	0.000660404	0.295634	0.00102481	0.0203117	0.00154533	0.000471903	0.000490726	0.000423101
682	4RAM	A	CL	305	NA	0.348766	0.226989	0.291733	0.348766	0.0025016	0.116524	0.00638839	0.00405924	0.00205005	0.000267504	0.000457862	0.000263675
683	6OZF	A	NA	302	MG	0.348354	0.222652	0.348354	0.288545	0.00560305	0.0688143	0.00530911	0.05729	0.00250781	0.000177773	0.000516631	0.000230303
684	3TJL	A	NA	412	MG	0.347424	0.341887	0.347424	0.261975	0.000954892	0.0333001	0.0110177	0.00192207	0.000964833	0.000173191	0.000181992	0.000199025
685	3ERP	A	ZN	333	CL	0.347332	0.276543	0.195399	0.104939	0.0297985	0.0154893	0.347332	0.00976349	0.00544276	0.00608353	0.00382684	0.00538235
686	4UA6	A	K	2003	NA	0.346955	0.248664	0.0166435	0.346955	0.000876946	0.0694705	0.00295347	0.312359	0.000590214	0.000527702	0.000433211	0.000526337
687	6J7Q	A	CA	310	HOH	0.34622	0.34622	0.00692032	0.0200551	0.00165741	0.00365261	0.297394	0.00639269	0.00062098	0.259108	0.000671583	0.057307
688	5ONN	A	FE	201	MG	0.346089	0.346013	0.346089	0.216103	0.0410776	0.0256249	0.011182	0.00785423	0.00357046	0.000399803	0.00159598	0.000490259
689	3UXF	A	HOH	959	K	0.345371	0.273584	0.0216898	0.298973	0.000742761	0.0542834	0.00382765	0.345371	0.000442511	0.000371918	0.000332671	0.000381058
690	2CEY	A	ZN	1307	NA	0.344491	0.261289	0.18901	0.344491	0.0519497	0.124269	0.00884414	0.0123361	0.00453103	0.000573082	0.00204173	0.000666349
691	2ASC	A	HOH	9076	K	0.342753	0.225468	0.105087	0.243878	0.00199594	0.0736095	0.0032937	0.342753	0.00179057	0.000699199	0.000776718	0.000647921
692	3FVT	A	CL	321	IOD	0.342704	0.126906	0.00754819	0.0131319	0.00337125	0.00314349	0.293305	0.00552895	0.00123772	0.342704	0.00138847	0.201734
693	3IQJ	A	MG	264	NA	0.340436	0.0794381	0.326066	0.340436	0.0145465	0.223124	0.00345523	0.00265158	0.00857529	0.000211609	0.00126758	0.000228037
694	3C3V	A	NA	1	CL	0.338075	0.0360502	0.0071101	0.0162522	0.00130457	0.00365399	0.338075	0.0073942	0.000938613	0.251139	0.000869726	0.337213
695	1VP6	A	BR	356	CL	0.337904	0.213791	0.00910683	0.0147372	0.00303694	0.00351561	0.337904	0.00519139	0.00131656	0.299548	0.00137583	0.110477
696	1VQ8	0	HOH	3463	K	0.336526	0.287358	0.143154	0.204704	0.00159468	0.0167517	0.00503371	0.336526	0.00145672	0.00117306	0.000998811	0.00124885
697	4EW7	A	HOH	314	MG	0.334922	0.104635	0.334922	0.330529	0.123239	0.0663451	0.0136371	0.00483301	0.0139545	0.000948868	0.00579417	0.00116232
698	6EFN	A	HOH	851	NA	0.334679	0.331323	0.0132327	0.334679	0.000614638	0.0637177	0.00283024	0.252081	0.000427573	0.000395221	0.000313896	0.000384928
699	3MBG	C	NA	8	MG	0.329504	0.0681418	0.329504	0.235742	0.225684	0.0980215	0.00659757	0.0105008	0.0185427	0.00107307	0.00511815	0.00107462
700	2WU6	A	CL	1495	BR	0.319906	0.196908	0.00679167	0.010887	0.00467321	0.00325089	0.168966	0.00415867	0.00142728	0.280952	0.00207897	0.319906
701	4FF7	A	NA	308	MG	0.315743	0.309739	0.315743	0.2705	0.0122078	0.0470128	0.0315687	0.00543622	0.00481094	0.000698897	0.00122572	0.0010567
702	3CGP	A	IOD	14	K	0.311165	0.278543	0.0449954	0.106865	0.0147013	0.0229344	0.164085	0.311165	0.0121994	0.0165845	0.0101944	0.0177334
703	3GWZ	A	CA	350	NA	0.310557	0.240647	0.0836538	0.310557	0.00755943	0.260811	0.00283052	0.0894455	0.00248364	0.000525859	0.000972017	0.000513604
704	4K6W	A	MG	406	HOH	0.309615	0.309615	0.296805	0.26718	0.0309394	0.0530381	0.024142	0.00405059	0.00828865	0.00136542	0.00293444	0.00164109
705	3FD6	A	NA	398	MG	0.281239	0.224	0.281239	0.254406	0.00152593	0.0505161	0.00294894	0.183039	0.00140217	0.000257954	0.000399951	0.000264809
706	4S2L	A	NA	301	MG	0.269743	0.170212	0.269743	0.237611	0.168837	0.0764849	0.0193749	0.00615646	0.0279103	0.00260647	0.0180531	0.00301045
707	3CC2	0	K	8201	K	0.999999	7.69618e-08	3.0069e-08	1.21347e-07	1.99946e-08	4.56492e-08	2.43019e-08	0.999999	3.18214e-07	3.07394e-08	7.31208e-07	4.23475e-08
708	1FFK	0	K	2924	K	0.999997	2.57369e-07	9.88796e-08	3.46709e-07	5.96641e-08	1.27283e-07	7.37549e-08	0.999997	6.80115e-07	6.74851e-08	1.46991e-06	9.74463e-08
709	1UUF	A	ZN	401	ZN	0.999141	1.41319e-07	3.40395e-07	2.03596e-07	0.999141	4.38564e-06	1.55173e-06	8.30943e-06	1.54655e-05	5.4216e-07	0.00082354	4.20399e-06
710	6KFS	A	ZN	301	ZN	0.999089	1.67865e-07	3.91518e-07	2.63885e-07	0.999089	1.41624e-05	3.64758e-06	3.92258e-05	1.24162e-05	1.8969e-06	0.000829092	1.01715e-05
711	2IOI	A	ZN	3001	ZN	0.999045	2.0654e-06	0.000308172	2.76095e-05	0.999045	5.07501e-05	2.42108e-06	3.60779e-05	0.000195203	6.8562e-07	0.00032906	2.90329e-06
712	4M0W	A	ZN	401	ZN	0.998803	3.18835e-06	0.000388471	3.79934e-05	0.998803	3.15601e-05	1.28002e-05	3.41709e-05	0.000135375	4.46619e-06	0.000532767	1.62134e-05
713	5BWL	A	ZN	401	ZN	0.998707	1.51643e-05	0.000285429	9.08028e-05	0.998707	4.72094e-05	8.07519e-05	0.000107178	7.79958e-05	1.54825e-05	0.000506838	6.58215e-05
714	4IC3	A	ZN	1001	ZN	0.998657	3.26092e-07	8.28836e-07	4.63001e-07	0.998657	7.14517e-06	7.8855e-07	6.60485e-06	8.85228e-05	4.52177e-07	0.00123575	1.7265e-06
715	3UW4	A	ZN	401	ZN	0.998565	4.19707e-07	8.793e-07	6.08839e-07	0.998565	3.7443e-06	1.44377e-05	1.75348e-05	4.52418e-06	5.38562e-06	0.00135175	3.58031e-05
716	5G34	A	ZN	1302	ZN	0.998518	2.28372e-05	0.000311733	0.000201674	0.998518	0.000157915	2.57341e-05	0.000300655	0.000116112	4.21601e-06	0.000321161	1.99446e-05
717	4RMH	A	ZN	401	ZN	0.998514	2.88156e-06	0.000395425	4.10239e-05	0.998514	5.13645e-05	7.70116e-06	3.99622e-05	0.000227332	2.51928e-06	0.000709173	8.75177e-06
718	3HKO	A	ZN	701	ZN	0.998476	5.73015e-06	0.000537467	6.55955e-05	0.998476	5.17384e-05	2.18935e-05	5.20157e-05	0.000170467	5.64035e-06	0.000589176	2.46191e-05
719	7BAH	A	ZN	1001	ZN	0.998441	3.26849e-06	0.000760608	4.64303e-05	0.998441	5.39811e-05	9.12752e-06	3.88956e-05	0.000266858	1.40418e-06	0.000371722	6.65729e-06
720	4HSU	A	ZN	902	ZN	0.99844	8.05179e-06	0.000289902	9.93e-05	0.99844	5.75169e-05	2.73786e-05	7.50892e-05	9.33393e-05	1.07234e-05	0.000867001	3.21234e-05
721	3G1P	A	ZN	300	ZN	0.998382	1.53225e-06	0.000396735	4.59045e-05	0.998382	9.96396e-05	3.03577e-06	2.53985e-05	0.000265604	4.43269e-07	0.000777379	2.10465e-06
722	5F6L	A	ZN	4002	ZN	0.998308	2.18715e-06	0.000633618	2.43203e-05	0.998308	6.28705e-05	1.09262e-06	3.73929e-05	0.000612926	2.73525e-07	0.000316037	9.62751e-07
723	2GMW	A	ZN	300	ZN	0.998259	1.13778e-05	0.000855581	0.000185199	0.998259	0.000136841	2.62785e-05	0.000101476	0.000182189	6.28002e-06	0.000216447	1.9399e-05
724	5XFN	A	ZN	401	ZN	0.99819	6.6853e-06	0.000323076	6.45669e-05	0.99819	3.669e-05	3.55436e-05	4.00099e-05	0.000109743	9.69284e-06	0.00114701	3.70447e-05
725	5GVI	A	ZN	601	ZN	0.99796	7.56726e-07	1.70884e-06	1.16092e-06	0.99796	1.45914e-05	3.05626e-06	1.7542e-05	1.51842e-05	1.11621e-06	0.00197791	6.80051e-06
726	7MNR	B	ZN	1601	ZN	0.997719	1.0529e-05	0.000394813	0.000114441	0.997719	8.89339e-05	4.03448e-05	8.78798e-05	0.00015169	5.96153e-06	0.0013539	3.25873e-05
727	1Q0E	A	ZN	153	ZN	0.997596	1.71443e-05	0.00103755	0.000131589	0.997596	5.07132e-05	6.32066e-05	0.000103465	0.000240994	8.40809e-06	0.000709545	4.13144e-05
728	5YWR	B	ZN	301	ZN	0.997472	4.44857e-05	0.000696964	0.000294444	0.997472	9.86698e-05	0.000232553	0.000140872	0.000170956	4.31981e-05	0.000662054	0.000143307
729	5N6F	A	ZN	401	ZN	0.997467	1.88338e-06	0.000910366	5.93441e-05	0.997467	0.000121101	3.27614e-06	2.44297e-05	0.000678383	7.22771e-07	0.000730556	2.69805e-06
730	7V8F	B	ZN	801	ZN	0.997421	5.8291e-06	0.000514331	6.04208e-05	0.997421	5.02084e-05	1.6867e-05	4.87178e-05	0.000239327	4.54328e-06	0.00162125	1.78205e-05
731	3O7A	A	ZN	302	ZN	0.997209	2.17034e-05	0.00130924	0.000263566	0.997209	0.000129829	7.6668e-05	0.000145176	0.000290138	1.69691e-05	0.000481643	5.55941e-05
732	6J9J	A	ZN	1801	ZN	0.997057	2.43011e-05	0.00144084	0.000229825	0.997057	0.000210273	3.23214e-05	0.00022995	0.000328204	3.24973e-06	0.000426567	1.71584e-05
733	6CEN	A	ZN	1302	ZN	0.996995	8.03922e-05	0.000863022	0.000398793	0.996995	0.000149354	0.000195737	0.000545135	0.000205219	1.684e-05	0.000455075	9.57979e-05
734	4QF3	A	ZN	2001	ZN	0.99692	3.04799e-05	0.000713782	0.000140663	0.99692	4.83233e-05	0.000169187	8.67805e-05	0.000201276	6.87615e-05	0.00143664	0.000184321
735	6D52	B	ZN	201	ZN	0.996814	4.12703e-06	0.000951492	0.000109648	0.996814	0.000230924	5.69481e-06	5.38042e-05	0.000716972	1.2453e-06	0.0011075	4.23655e-06
736	1T9H	A	ZN	411	ZN	0.996786	5.72225e-06	0.0017989	0.000171202	0.996786	0.000255199	1.10874e-05	6.06558e-05	0.000552683	1.51102e-06	0.000350786	6.22546e-06
737	5WZQ	A	ZN	701	ZN	0.996704	7.84142e-06	0.00135019	0.000123051	0.996704	0.000145089	1.31029e-05	8.10229e-05	0.000600776	3.71171e-06	0.00096101	1.05125e-05
738	5HQ8	A	ZN	501	ZN	0.996679	6.14019e-05	0.00121506	0.000382344	0.996679	0.000185855	0.000138373	0.000512905	0.000342042	2.5309e-05	0.000356859	0.000100547
739	6DCR	A	ZN	801	ZN	0.996599	2.08453e-06	4.3401e-06	3.06337e-06	0.996599	1.12382e-05	2.76867e-06	2.08986e-05	1.72352e-05	1.7964e-06	0.0033323	5.25736e-06
740	5EI9	F	ZN	1001	ZN	0.996022	8.1843e-06	0.000287004	8.25285e-05	0.996022	6.44818e-05	2.81694e-05	7.00507e-05	0.000164106	1.11285e-05	0.00322698	3.5638e-05
741	3V43	A	ZN	1	ZN	0.99602	2.32507e-05	0.00187525	0.000382946	0.99602	0.000415921	3.7677e-05	0.000182566	0.000565797	5.14712e-06	0.000469802	2.16348e-05
742	6YA7	A	ZN	601	ZN	0.995746	3.39842e-06	0.00157183	8.82009e-05	0.995746	0.000140612	6.81024e-06	2.51451e-05	0.00105094	1.39237e-06	0.00136059	4.89194e-06
743	4ODR	A	ZN	202	ZN	0.995624	1.31482e-05	0.00103075	0.000256147	0.995624	0.0007005	7.28041e-06	0.000168123	0.000890347	1.29579e-06	0.00130375	4.36519e-06
744	4RNZ	A	ZN	501	ZN	0.995606	1.07607e-05	0.00126726	0.000244218	0.995606	0.000540599	6.45802e-06	0.000130615	0.0013812	2.39596e-06	0.000805553	5.41541e-06
745	6JXL	A	IOD	204	IOD	0.995471	0.000137635	0.000113207	8.55378e-05	4.0851e-05	8.0625e-05	0.000513169	0.00027136	4.43944e-05	0.995471	6.16245e-05	0.00318093
746	5YAT	A	ZN	404	ZN	0.995394	2.84911e-06	0.000432228	5.23296e-05	0.995394	6.98806e-05	7.64814e-06	2.9567e-05	0.000453922	6.07104e-06	0.0035389	1.22604e-05
747	2CJS	C	ZN	201	ZN	0.995394	2.96745e-06	0.0014701	7.329e-05	0.995394	0.000131637	5.63507e-06	2.58767e-05	0.00124309	1.02716e-06	0.00164853	3.94257e-06
748	6DMV	A	IOD	204	IOD	0.995379	0.000271447	0.000165398	0.00015132	0.000114639	0.000141413	0.000626364	0.000353993	7.32507e-05	0.995379	0.000120516	0.00260288
749	7E62	C	ZN	701	ZN	0.995334	4.24886e-06	8.22365e-06	5.80974e-06	0.995334	9.552e-06	5.6555e-06	1.27377e-05	2.32644e-05	3.87922e-06	0.00458235	1.03004e-05
750	4UPL	A	ZN	1553	ZN	0.995071	5.41714e-06	0.000511061	7.56819e-05	0.995071	8.8811e-05	1.53091e-05	4.36429e-05	0.000405214	1.03172e-05	0.00375259	2.14226e-05
751	3U52	A	ZN	514	ZN	0.994679	8.98321e-06	0.000768347	8.38665e-05	0.994679	7.21811e-05	3.97416e-05	4.26294e-05	0.000411835	1.07401e-05	0.00384446	3.78174e-05
752	2HAN	A	ZN	351	ZN	0.994477	1.12904e-06	0.000210489	1.45325e-05	0.994477	2.02604e-05	4.71869e-06	1.1332e-05	0.000171266	1.7119e-06	0.00508083	7.07963e-06
753	6JEB	A	ZN	501	ZN	0.993782	1.88512e-06	0.000267538	1.99225e-05	0.993782	2.56227e-05	5.89048e-06	1.72643e-05	0.000208147	3.03503e-06	0.00565862	9.91752e-06
754	7BQV	A	ZN	502	ZN	0.993772	1.27529e-06	0.000270053	1.82874e-05	0.993772	2.62272e-05	3.59436e-06	1.10347e-05	0.000173292	1.46817e-06	0.00571771	4.83076e-06
755	6DOF	A	IOD	204	IOD	0.993711	0.0010213	0.000295786	0.000361154	0.000141987	0.000286624	0.00131466	0.000636591	9.80368e-05	0.993711	0.000135499	0.00199726
756	3U6P	A	ZN	300	ZN	0.993616	8.96823e-07	0.000186985	9.98312e-06	0.993616	1.67849e-05	1.93113e-06	7.08017e-06	0.000208778	1.33252e-06	0.00594652	3.50118e-06
757	6K9R	A	IOD	204	IOD	0.993177	0.0001165	0.000115838	7.86739e-05	6.04263e-05	7.00823e-05	0.00064934	0.000178815	5.06027e-05	0.993177	8.99319e-05	0.00541269
758	7VGT	A	BR	309	BR	0.9926	0.000186052	0.000276055	0.000586874	4.50715e-05	0.000227453	0.00152858	0.000528222	2.59227e-05	0.00393792	5.74254e-05	0.9926
759	2J7J	A	ZN	1086	ZN	0.992476	3.03425e-06	0.00027822	4.43321e-05	0.992476	5.83823e-05	8.08725e-06	3.5086e-05	0.000209771	6.02563e-06	0.00686861	1.28438e-05
760	4COU	A	CA	1270	CA	0.992223	6.24058e-06	0.000841876	0.00680825	7.22293e-06	0.992223	1.06286e-06	7.57992e-05	3.13461e-05	2.63166e-08	5.379e-06	5.54323e-08
761	5RL9	A	ZN	701	ZN	0.992051	8.99805e-06	0.000618793	0.000100809	0.992051	9.40134e-05	2.66103e-05	5.12323e-05	0.000373048	9.27505e-06	0.0066355	3.05295e-05
762	5UE3	A	ZN	301	ZN	0.991893	2.36509e-06	0.0005926	4.2349e-05	0.991893	6.5905e-05	5.02039e-06	2.31081e-05	0.000872969	3.97858e-06	0.00649168	7.10589e-06
763	5TXU	A	ZN	401	ZN	0.991585	9.73564e-06	0.000770648	0.000111486	0.991585	0.00010549	2.36155e-05	5.7535e-05	0.000522306	1.25422e-05	0.00677262	2.87313e-05
764	1ZKP	A	ZN	245	ZN	0.990994	0.000269546	0.00471348	0.00115189	0.990994	0.000458788	0.00023062	0.000392269	0.000816948	2.05499e-05	0.000870375	8.17512e-05
765	5DKA	A	ZN	301	ZN	0.99085	3.39667e-06	0.000591107	5.30914e-05	0.99085	7.28889e-05	7.76364e-06	2.47557e-05	0.000700921	4.26252e-06	0.00768221	1.00963e-05
766	3PDT	A	ZN	1	ZN	0.990595	3.62239e-06	0.000485296	7.43808e-05	0.990595	0.000141792	5.58595e-06	4.90814e-05	0.000684638	3.22903e-06	0.00795036	6.77909e-06
767	5IN2	A	ZN	202	ZN	0.990467	1.48194e-05	0.000576968	0.000142292	0.990467	0.000113427	3.48451e-05	0.00010841	0.000310841	2.2787e-05	0.00815954	4.90955e-05
768	1JVB	A	ZN	400	ZN	0.990418	9.45288e-06	0.00265025	0.000155573	0.990418	0.000245685	1.34898e-05	4.31416e-05	0.00277326	4.49386e-06	0.00367482	1.15459e-05
769	4CNX	A	ZN	268	ZN	0.990138	8.95963e-05	0.00189933	0.000338635	0.990138	0.000128473	0.000514655	0.000110362	0.000648711	0.000155972	0.00562789	0.000348686
770	5FJK	A	ZN	1348	ZN	0.990113	2.49553e-06	0.000698769	5.60837e-05	0.990113	0.000109643	4.93166e-06	2.33075e-05	0.00127409	2.8547e-06	0.00770913	6.01747e-06
771	6DP5	A	IOD	205	IOD	0.990012	0.00147279	0.000529188	0.000403653	0.000224717	0.000287481	0.00246586	0.000421823	0.000162897	0.990012	0.000221905	0.00379724
772	3Q87	A	ZN	126	ZN	0.989876	1.60641e-06	0.000444408	2.30659e-05	0.989876	4.04973e-05	2.8401e-06	1.482e-05	0.000557254	2.00695e-06	0.00903336	3.76208e-06
773	4AYC	A	ZN	1484	ZN	0.989533	2.03075e-06	0.000493237	3.61894e-05	0.989533	6.95247e-05	4.1485e-06	2.13835e-05	0.00062268	2.34267e-06	0.0092102	5.47191e-06
774	4JMY	A	ZN	201	ZN	0.989417	2.58268e-05	0.00579335	0.000463272	0.989417	0.000600387	3.79871e-05	0.000113321	0.00196143	6.26476e-06	0.00156225	1.93122e-05
775	2ESL	A	ZN	4	ZN	0.989232	6.97892e-06	0.00124013	9.26608e-05	0.989232	0.000132026	1.22812e-05	4.31744e-05	0.00104117	3.38675e-06	0.00818802	8.56316e-06
776	6DPO	A	IOD	203	IOD	0.989115	0.000986153	0.000249632	0.000306614	0.000186809	0.000218125	0.00154572	0.00046408	9.16252e-05	0.989115	0.00016229	0.00667347
777	6GZU	A	ZN	402	ZN	0.989099	1.86868e-05	3.70991e-05	2.42917e-05	0.989099	3.04736e-05	1.59479e-05	1.81474e-05	0.00019279	1.23853e-05	0.0105484	2.31965e-06
778	1JD5	A	ZN	501	ZN	0.989009	1.81992e-05	0.000532059	0.000107907	0.989009	6.43338e-05	0.000112235	6.50301e-05	0.000190488	2.51575e-05	0.00976747	0.000107955
779	2I3H	A	ZN	1001	ZN	0.988816	6.22929e-06	0.000362922	4.73275e-05	0.988816	5.11849e-05	1.96394e-05	3.21393e-05	0.000194573	6.09189e-06	0.0104402	2.33961e-05
780	4AQO	A	CA	1881	CA	0.988714	2.30578e-05	0.00254413	0.00736987	0.000391741	0.988714	3.73491e-06	0.000188484	0.000646772	4.42934e-07	0.000117016	5.6031e-07
781	4PXY	A	ZN	302	ZN	0.988568	4.44375e-06	0.00096432	9.91979e-05	0.988568	0.000181775	8.29017e-06	3.99339e-05	0.00142088	5.65502e-06	0.00869787	1.01047e-05
782	3G9Y	A	ZN	1	ZN	0.988544	5.73251e-06	0.000234176	2.63489e-05	0.988544	2.14333e-05	1.47494e-05	2.34839e-05	7.78908e-05	9.45629e-06	0.0110176	2.51625e-05
783	1XOV	A	ZN	1001	ZN	0.988488	4.05702e-05	0.00297007	0.000540168	0.988488	0.000369969	7.44413e-05	9.99386e-05	0.0014318	2.6088e-05	0.00590147	5.74312e-05
784	1RRO	A	CA	109	CA	0.988205	2.91019e-05	0.00365725	0.00687941	0.000205215	0.988205	4.23137e-06	9.01433e-05	0.000827317	6.00241e-07	0.000100613	6.76681e-07
785	1R8Q	E	ZN	601	ZN	0.988156	1.03847e-05	0.00333678	0.000174942	0.988156	0.000405618	1.05777e-05	5.16356e-05	0.00452789	2.78414e-06	0.00331585	7.88908e-06
786	6DOR	A	IOD	204	IOD	0.988075	0.0026724	0.00046757	0.000593887	0.000182018	0.000391383	0.00308859	0.000871193	0.000124315	0.988075	0.000148483	0.00338497
787	3B7E	A	CA	1	CA	0.988065	1.75411e-05	0.000849195	0.0104335	2.20351e-05	0.988065	2.05911e-06	0.000499447	8.85455e-05	1.47479e-07	2.27563e-05	2.51901e-07
788	6CW3	E	ZN	201	ZN	0.987326	1.94818e-06	0.000336808	3.02385e-05	0.987326	6.97083e-05	3.78613e-06	2.41164e-05	0.000451782	2.3443e-06	0.0117481	5.1671e-06
789	6IWD	B	ZN	201	ZN	0.986615	5.24152e-06	0.000870387	8.2249e-05	0.986615	0.000155126	9.17797e-06	3.66322e-05	0.000827339	3.18435e-06	0.0113865	8.71292e-06
790	4TMX	A	MG	903	MG	0.986515	0.000332799	0.986515	0.00217527	0.00062557	0.00107718	0.00011264	2.14879e-05	0.00902427	5.58133e-06	0.000102195	7.97484e-06
791	4JIV	D	ZN	101	ZN	0.986258	5.12038e-06	0.00144914	0.000108288	0.986258	0.000267687	6.55712e-06	3.65237e-05	0.00464588	3.17057e-06	0.00721321	6.35037e-06
792	2XI3	A	MG	1004	MG	0.986035	0.000108932	0.986035	0.00368344	5.691e-05	0.00847046	3.54472e-06	4.25491e-05	0.00159147	7.41075e-07	5.74311e-06	7.4087e-07
793	3ZUC	A	CA	1154	CA	0.985793	2.29499e-05	0.00285573	0.0109639	2.39166e-05	0.985793	1.78979e-06	8.94959e-05	0.000228084	1.1108e-07	2.05581e-05	1.56742e-07
794	3BOC	A	ZN	1001	ZN	0.985724	2.34627e-05	0.00339693	0.000288363	0.985724	0.000327363	4.69196e-05	6.41246e-05	0.0034139	1.5248e-05	0.00666994	3.01683e-05
795	3TTC	A	ZN	1	ZN	0.985418	6.37065e-06	0.000272549	3.13619e-05	0.985418	3.46016e-05	1.12395e-05	2.29698e-05	0.000184478	9.42895e-06	0.0139879	2.14675e-05
796	2WJI	A	MG	1167	MG	0.985406	0.000412252	0.985406	0.0051579	0.000209697	0.00478087	3.4104e-05	2.43296e-05	0.00394013	1.25101e-06	3.12999e-05	1.80313e-06
797	4JUU	B	HOH	764	HOH	0.985356	0.985356	0.000508022	0.00745869	7.0956e-06	0.000174007	0.00517566	0.00108752	1.79686e-06	0.000128547	2.99233e-06	9.9757e-05
798	2Y28	A	ZN	1181	ZN	0.985271	0.000321211	0.00817144	0.00215635	0.985271	0.00109938	0.00021521	0.000391741	0.00133961	3.94545e-05	0.000912849	8.12751e-05
799	5MX9	A	ZN	601	ZN	0.985268	0.000239604	0.00835839	0.00160998	0.985268	0.00107895	0.000153343	0.000474843	0.00177387	1.62886e-05	0.000970391	5.59976e-05
800	1LBU	A	ZN	214	ZN	0.984938	0.000368984	0.00617762	0.00135056	0.984938	0.000694118	0.000328313	0.000367291	0.0025562	7.88666e-05	0.00299844	0.000141847
801	6VYO	A	ZN	204	ZN	0.984474	0.000420416	0.00560336	0.00157215	0.984474	0.00060524	0.000825212	0.000257757	0.0015819	0.000117771	0.0042318	0.000310092
802	5Z94	A	ZN	401	ZN	0.984468	9.97051e-06	0.00113418	8.82219e-05	0.984468	0.000116516	1.89906e-05	5.22481e-05	0.00116446	9.12295e-06	0.0129169	2.09155e-05
803	6X42	X	CA	901	CA	0.984075	7.43355e-05	0.000566372	0.015048	5.77714e-05	0.984075	3.05541e-06	0.000117613	3.71783e-05	2.51894e-07	2.05976e-05	1.56085e-07
804	6OS6	A	ZN	403	ZN	0.983954	8.37332e-05	0.00535672	0.000828361	0.983954	0.000600329	0.000131545	0.000223859	0.00247279	3.33089e-05	0.00623944	7.60062e-05
805	7VV9	A	MG	202	MG	0.983933	0.000108511	0.983933	0.00221027	0.00064173	0.00308076	2.30778e-05	1.40862e-05	0.00989934	1.1983e-06	8.66347e-05	1.84157e-06
806	6C4S	A	ZN	201	ZN	0.983634	9.60125e-05	0.00548384	0.00174542	0.983634	0.00162522	7.57503e-05	0.000308242	0.00291081	2.48811e-05	0.00405416	4.14395e-05
807	5AH1	A	ZN	1455	ZN	0.983536	1.75158e-05	0.00180864	0.000245892	0.983536	0.000459593	2.52015e-05	0.000122815	0.00261225	1.53396e-05	0.0111312	2.55719e-05
808	6N4L	A	MG	302	MG	0.983434	0.000365477	0.983434	0.00251189	0.00129192	0.00154277	0.000105601	4.01168e-05	0.0105891	5.31499e-06	0.000105811	7.7679e-06
809	6OJF	B	HOH	1792	HOH	0.983047	0.983047	0.000965764	0.00621219	2.79751e-06	0.000171124	0.00898179	0.00054734	9.2492e-07	4.01172e-05	1.3125e-06	2.92426e-05
810	7RJF	A	ZN	101	ZN	0.982851	6.61937e-06	0.00161676	0.000147115	0.982851	0.00037655	7.37035e-06	3.47865e-05	0.00380863	3.90672e-06	0.0111413	6.32555e-06
811	7ROV	A	MG	2002	MG	0.982548	0.00302555	0.982548	0.00866141	0.000296061	0.0017875	0.000602414	4.24382e-05	0.00294365	9.08058e-06	6.85348e-05	1.48869e-05
812	3RYM	A	ZN	106	ZN	0.982427	4.42656e-05	0.00106212	0.000245947	0.982427	0.000111993	0.000153813	0.0001183	0.000378884	6.74962e-05	0.0152246	0.000165149
813	3ZNU	J	HOH	2050	HOH	0.982361	0.982361	0.000754088	0.00896251	8.7418e-06	0.000290159	0.00621928	0.00120684	2.41733e-06	0.00011286	3.62869e-06	7.84525e-05
814	5IDM	A	MG	602	MG	0.981997	0.00125244	0.981997	0.00847626	0.000370297	0.00448328	0.000109092	9.02961e-05	0.00317905	3.13724e-06	3.42219e-05	4.93983e-06
815	1Z06	A	MG	203	MG	0.980328	0.00650722	0.980328	0.00829755	0.00031358	0.00106639	0.00167614	5.28546e-05	0.00166547	1.24203e-05	6.1651e-05	1.84885e-05
816	6AT2	A	MG	703	MG	0.979698	0.000615841	0.979698	0.00413472	0.00407222	0.00176192	0.000259659	6.95328e-05	0.00914953	1.03842e-05	0.000212429	1.55947e-05
817	6SQ2	A	MG	901	MG	0.979387	0.0034535	0.979387	0.00667732	0.00070904	0.00134927	0.00181628	5.27475e-05	0.00626152	3.12528e-05	0.000216126	4.60694e-05
818	5L44	A	ZN	1001	ZN	0.979335	2.59137e-05	0.00468187	0.00027887	0.979335	0.000357868	2.1715e-05	8.39112e-05	0.00879261	1.29366e-05	0.00638835	2.0862e-05
819	2Z08	A	MG	2001	MG	0.978597	4.43829e-05	0.978597	0.00188008	0.000195212	0.00596494	7.15379e-06	1.34487e-05	0.0132663	6.13106e-07	2.96885e-05	8.47983e-07
820	4JDP	B	HOH	569	HOH	0.9785	0.9785	0.000721019	0.0135593	1.41649e-05	0.000268398	0.00538989	0.00132465	3.20603e-06	0.000116733	4.68431e-06	9.76999e-05
821	5B5Z	A	ZN	500	ZN	0.97841	0.00226973	0.00241189	0.00218621	0.97841	0.000495097	0.00694859	0.00174999	0.000948837	0.000587864	0.00205125	0.00194064
822	1U8Z	A	MG	301	MG	0.977827	0.00185337	0.977827	0.0106644	0.000563605	0.00527624	0.00020133	7.60118e-05	0.0034718	5.16864e-06	5.34579e-05	7.51627e-06
823	4NWK	A	ZN	302	ZN	0.977255	7.84828e-06	0.000591096	5.94907e-05	0.977255	8.45121e-05	1.12486e-05	3.04704e-05	0.000474758	6.10391e-06	0.0214649	1.46233e-05
824	4I71	A	HOH	743	HOH	0.977192	0.977192	0.000635335	0.0143335	4.29279e-06	0.000309084	0.00559068	0.0018911	8.84147e-07	1.80903e-05	1.2342e-06	2.359e-05
825	2R8E	B	HOH	313	HOH	0.977146	0.977146	0.000556518	0.0161503	2.23379e-06	0.000387048	0.00265399	0.00306336	1.13099e-06	2.21431e-05	1.23412e-06	1.57855e-05
826	4FKE	A	ZN	1024	ZN	0.97683	0.000113263	0.00393123	0.000654405	0.97683	0.000307503	0.000207653	0.000188254	0.00175207	0.000211166	0.0155714	0.000233413
827	1CI3	M	ZN	256	ZN	0.97659	9.00886e-05	0.00943581	0.00251185	0.97659	0.00532214	4.05446e-05	0.000362575	0.00419333	1.1083e-05	0.00142385	1.83149e-05
828	1Y93	A	ZN	264	ZN	0.976587	1.11463e-05	0.00245471	0.000104014	0.976587	0.000213796	1.18944e-05	3.45065e-05	0.00430896	4.2851e-06	0.0162612	8.92221e-06
829	5OJ7	A	ZN	402	ZN	0.976179	4.02237e-06	0.000736858	5.15406e-05	0.976179	0.000107213	5.9994e-06	2.71301e-05	0.000847519	2.20512e-06	0.0220334	5.04756e-06
830	3C6W	A	ZN	1	ZN	0.976043	0.000167333	0.00363375	0.000724332	0.976043	0.000255962	0.000788202	0.000192558	0.0012515	0.000184985	0.0162725	0.0004859
831	5ZKZ	A	IOD	205	IOD	0.975836	3.20897e-05	5.42301e-05	4.32852e-05	2.11157e-05	2.94138e-05	0.000451141	8.75586e-05	2.36448e-05	0.975836	4.20934e-05	0.0233797
832	4LHW	A	MG	301	MG	0.974521	8.06636e-05	0.974521	0.00196423	0.00090008	0.00224703	2.61625e-05	1.99605e-05	0.020079	2.75151e-06	0.000154986	3.75097e-06
833	3DYH	A	MG	3002	MG	0.97364	0.000161426	0.97364	0.00819534	0.000259336	0.013878	1.09601e-05	2.30834e-05	0.00380772	1.25637e-06	2.12148e-05	1.41548e-06
834	2J1A	A	HOH	2113	HOH	0.973107	0.973107	0.000876439	0.0150112	2.85651e-05	0.000321834	0.00824281	0.00231319	1.9557e-06	3.55735e-05	4.47108e-06	5.71412e-05
835	1RTQ	A	HOH	1307	HOH	0.973018	0.973018	0.00131202	0.00952046	7.60048e-05	0.000331835	0.0140622	0.000389206	1.33281e-05	0.000686394	3.85849e-05	0.000551988
836	2BME	A	MG	1184	MG	0.97279	3.57485e-05	0.97279	0.00158715	0.000830088	0.00332937	7.86731e-06	1.84165e-05	0.0212745	1.10611e-06	0.000123651	1.63729e-06
837	5XBN	A	ZN	201	ZN	0.972451	6.79762e-05	0.00591673	0.000493923	0.972451	0.000452107	6.75713e-05	0.00013046	0.00479235	3.13484e-05	0.0155522	4.44345e-05
838	6E5X	A	HOH	532	HOH	0.971223	0.971223	0.00151673	0.00600767	4.82126e-05	0.000259505	0.0191843	0.000635729	8.6314e-06	0.000372295	2.0807e-05	0.000722858
839	5IED	A	HOH	1876	HOH	0.971106	0.971106	0.0015578	0.0109246	8.65702e-05	0.000472199	0.012543	0.00127176	1.61419e-05	0.0012159	3.48426e-05	0.000770843
840	4Q0W	A	HOH	1166	HOH	0.970884	0.970884	0.00310149	0.0154151	5.44025e-05	0.000627378	0.00694879	0.00219729	1.53906e-05	0.000438205	1.9507e-05	0.000298244
841	6PCD	A	HOH	961	HOH	0.970854	0.970854	0.000712712	0.011022	3.43911e-05	0.000441985	0.0103645	0.00500187	8.45465e-06	0.000803326	1.2236e-05	0.000744817
842	6SH6	A	MG	803	MG	0.970506	0.00201751	0.970506	0.011881	0.00150422	0.00500158	0.000292404	0.000152857	0.00847033	1.44962e-05	0.000140341	1.90934e-05
843	4LJI	A	HOH	418	HOH	0.970502	0.970502	0.00100067	0.00652526	5.82287e-05	0.000287861	0.0159672	0.00226344	1.0938e-05	0.00232915	1.81236e-05	0.001037
844	6S6C	A	CA	713	CA	0.970387	7.44619e-05	0.00866175	0.019557	0.000595481	0.970387	5.36031e-06	0.000196059	0.000469049	4.36638e-07	5.33258e-05	5.44284e-07
845	5AUN	B	MG	302	MG	0.969357	0.012799	0.969357	0.0126222	0.000522705	0.00182593	0.0014729	0.000200047	0.00113536	1.36891e-05	2.95751e-05	2.16836e-05
846	4QC1	A	ZN	2201	ZN	0.968517	4.6239e-05	0.00304518	0.000257563	0.968517	0.000249002	5.86298e-05	8.9528e-05	0.0033911	5.27121e-05	0.0242258	6.74318e-05
847	4C4M	A	ZN	1193	ZN	0.968324	0.000337311	0.0124034	0.00129893	0.968324	0.000702717	0.000383157	0.000223499	0.00708697	0.000170572	0.00884923	0.000220085
848	6AA4	A	ZN	201	ZN	0.968229	3.75495e-05	0.0016479	0.000219194	0.968229	0.000215469	6.83182e-05	8.2605e-05	0.00154699	4.49703e-05	0.0278326	7.54833e-05
849	3LJQ	C	HOH	1056	HOH	0.968153	0.968153	0.00137069	0.0130941	1.63494e-05	0.00052322	0.0134222	0.00221755	6.1033e-06	0.000832722	5.81967e-06	0.00035787
850	7B4U	C	HOH	420	HOH	0.968111	0.968111	0.000397504	0.0039803	7.14944e-06	0.000230062	0.0217084	0.00225873	4.78176e-06	0.0026649	3.82632e-06	0.000633277
851	3EXM	A	HOH	819	HOH	0.967416	0.967416	0.000862938	0.0129168	8.53353e-06	0.000420143	0.0153496	0.00268231	2.25976e-06	0.000209723	3.18692e-06	0.000128388
852	1C7K	A	ZN	133	ZN	0.967161	0.000330987	0.0144569	0.00218889	0.967161	0.00141459	0.000276579	0.000252817	0.00697749	9.92555e-05	0.00670759	0.000133947
853	5HHA	A	CA	301	CA	0.967085	6.8325e-05	0.00771674	0.024161	0.0001837	0.967085	5.64936e-06	0.000347856	0.000390972	1.99004e-07	3.98057e-05	3.71215e-07
854	4UZG	A	HOH	2203	HOH	0.967028	0.967028	0.00210819	0.0111437	5.48871e-05	0.000469488	0.0169881	0.0008999	1.18812e-05	0.000960909	1.99271e-05	0.000315196
855	5I4N	A	HOH	1241	HOH	0.966679	0.966679	0.00260737	0.0101144	0.000254098	0.000532985	0.0179911	0.000372863	3.37823e-05	0.000375853	0.000107932	0.000930118
856	5L7P	B	HOH	519	HOH	0.966287	0.966287	0.00128239	0.0111347	1.61718e-05	0.000498275	0.0164232	0.00376357	4.8713e-06	0.000212387	5.81644e-06	0.00037133
857	5TMA	A	MG	602	MG	0.966278	0.000765149	0.966278	0.0115364	0.00226862	0.00880953	0.000307281	6.35702e-05	0.0097379	7.94414e-06	0.000211699	1.42965e-05
858	4Z54	A	MG	402	MG	0.966195	0.00256821	0.966195	0.0188757	0.000115201	0.0098428	0.000206713	0.000106266	0.00205406	4.7909e-06	2.47385e-05	6.65901e-06
859	3GJ8	A	MG	301	MG	0.96618	0.000189055	0.96618	0.00202999	0.00153583	0.00170954	9.00788e-05	2.90459e-05	0.0278595	8.20113e-06	0.000357883	1.12176e-05
860	2JBA	B	HOH	2124	HOH	0.965965	0.965965	0.000939101	0.00828735	3.24793e-06	0.000261132	0.0237017	0.00069158	1.81332e-06	0.00010113	1.64326e-06	4.61761e-05
861	5XD6	A	MG	1001	MG	0.965843	0.0010883	0.965843	0.00832606	0.00217697	0.00579094	0.000162145	0.000119935	0.0162454	1.3761e-05	0.000216982	1.68071e-05
862	6ZDY	A	HOH	322	HOH	0.965483	0.965483	0.00123854	0.0200539	1.55424e-05	0.000499172	0.010468	0.0018144	5.7055e-06	0.000191436	6.92311e-06	0.000223881
863	3HHT	B	HOH	298	HOH	0.965123	0.965123	0.00246543	0.0122318	2.05936e-05	0.000507159	0.0177654	0.00160342	4.95193e-06	0.000126782	6.31583e-06	0.000145228
864	3H0O	A	CA	401	CA	0.96509	7.74446e-05	0.00200438	0.0323222	1.75569e-05	0.96509	3.8234e-06	0.000443013	3.32558e-05	1.16492e-07	8.29477e-06	2.32718e-07
865	3RN4	A	FE	216	FE	0.96447	7.44813e-06	0.000947229	2.6457e-05	0.011064	0.000163918	6.7928e-06	2.14397e-05	0.0232783	6.59802e-06	0.96447	7.96201e-06
866	7DM0	A	HOH	501	HOH	0.964308	0.964308	0.00088444	0.0143561	1.7512e-05	0.000421725	0.016154	0.00188681	7.69517e-06	0.00105236	7.25002e-06	0.000904087
867	3MXW	A	CA	401	CA	0.964077	0.000217169	0.00646052	0.0275006	0.00045427	0.964077	2.11936e-05	0.000497841	0.00062348	1.72157e-06	0.000144021	2.56811e-06
868	5H4J	A	ZN	202	ZN	0.963974	0.00146405	0.0177078	0.00582426	0.963974	0.00157989	0.00158144	0.00088288	0.0020206	7.07083e-05	0.00459062	0.000303457
869	7AO3	A	HOH	747	HOH	0.963875	0.963875	0.000488982	0.00445546	6.99046e-06	0.000174045	0.0295051	0.000514714	2.047e-06	0.000543606	2.77868e-06	0.000431185
870	6LD1	A	ZN	904	ZN	0.963643	1.14258e-05	0.00111497	0.000110162	0.963643	0.000169259	1.32529e-05	3.82147e-05	0.00174224	1.3031e-05	0.0331242	2.05022e-05
871	3BDV	B	HOH	245	HOH	0.963443	0.963443	0.00079234	0.0128683	3.70742e-05	0.000645717	0.0149185	0.00583325	8.35546e-06	0.000933523	1.26118e-05	0.000507733
872	5HKJ	A	CA	502	CA	0.963304	0.000111154	0.00381591	0.0321962	3.81793e-05	0.963304	7.88744e-06	0.000346507	0.000150193	4.18482e-07	2.89103e-05	7.42247e-07
873	1PWB	B	HOH	513	HOH	0.963118	0.963118	0.00144167	0.0119234	7.21431e-06	0.000503225	0.0224905	0.000385624	2.17805e-06	6.01978e-05	3.06729e-06	6.44771e-05
874	3FCE	A	HOH	1183	HOH	0.963089	0.963089	0.000813653	0.0103174	0.00017349	0.000378844	0.0208822	0.00100371	1.36379e-05	0.00134824	3.4417e-05	0.00194496
875	3N08	A	HOH	270	HOH	0.96294	0.96294	0.00128294	0.0244645	2.38614e-05	0.000953153	0.00525099	0.00491851	5.29313e-06	8.12846e-05	7.29478e-06	7.18914e-05
876	6F8B	A	HOH	807	HOH	0.962703	0.962703	0.00240827	0.020291	2.39786e-05	0.000865291	0.00634553	0.00711254	8.5075e-06	0.000110604	8.89223e-06	0.00012276
877	4C1L	B	HOH	2016	HOH	0.962509	0.962509	0.00038903	0.00628748	1.28422e-05	0.000292108	0.0195887	0.00801652	5.99581e-06	0.00178222	5.64175e-06	0.00111008
878	4YUC	A	HOH	790	HOH	0.962449	0.962449	0.00161993	0.0218331	2.27699e-05	0.000700053	0.00902587	0.00403793	6.29049e-06	0.0001479	8.55156e-06	0.000148562
879	4LQZ	A	HOH	379	HOH	0.962045	0.962045	0.00181605	0.0199863	7.53918e-05	0.000614017	0.0120991	0.00127094	2.18034e-05	0.00152276	2.99782e-05	0.000518912
880	7B1S	F	HOH	753	HOH	0.961718	0.961718	0.00171361	0.0225301	5.39507e-05	0.000673572	0.00953644	0.00348579	6.59379e-06	0.000139012	1.15406e-05	0.000131024
881	4ZI8	B	HOH	790	HOH	0.961707	0.961707	0.000638268	0.00650015	1.69895e-05	0.000284124	0.0274592	0.00143022	4.06841e-06	0.00134776	6.70877e-06	0.000605563
882	4H2H	D	HOH	596	HOH	0.961668	0.961668	0.000462861	0.00338265	2.3982e-05	0.00029744	0.0236622	0.00114818	1.08431e-05	0.00783721	1.12543e-05	0.00149534
883	7MO2	A	MG	302	MG	0.961571	0.0132669	0.961571	0.0198564	5.81866e-05	0.0039707	0.000604171	0.000150768	0.000495558	6.84963e-06	1.10541e-05	8.34113e-06
884	1GXT	A	HOH	2045	HOH	0.961504	0.961504	0.00199042	0.0282174	1.97845e-05	0.00133189	0.00506135	0.00169183	6.80523e-06	8.65202e-05	8.02542e-06	8.20981e-05
885	6A58	A	ZN	1401	ZN	0.961329	2.39926e-05	0.000496742	7.00865e-05	0.961329	6.43091e-05	1.41204e-05	3.51987e-05	0.000315654	1.67481e-05	0.0376111	2.34191e-05
886	4A3U	A	HOH	2085	HOH	0.961089	0.961089	0.00656928	0.02003	6.43314e-05	0.000775711	0.00981944	0.00129054	1.86342e-05	0.000166265	1.97061e-05	0.000157361
887	6C1X	A	MG	201	MG	0.960969	0.00167339	0.960969	0.021173	0.000693403	0.0104906	0.000116554	8.46744e-05	0.00469063	5.45939e-06	9.61567e-05	7.10877e-06
888	6UV3	A	MG	503	MG	0.96074	0.000538981	0.96074	0.00794212	0.00267324	0.00771771	8.33637e-05	0.00011495	0.0199728	1.04238e-05	0.000194332	1.17491e-05
889	2V0C	A	ZN	1815	ZN	0.96066	1.85712e-05	0.0018634	0.000182412	0.96066	0.000348142	2.36569e-05	8.00454e-05	0.00161532	7.14704e-06	0.0351839	1.76629e-05
890	1YNF	A	K	448	K	0.960521	0.0136533	0.000656899	0.0155505	8.59977e-05	0.00916516	0.000180093	0.960521	5.0677e-05	3.61992e-05	5.80516e-05	4.24794e-05
891	4K3D	H	HOH	599	HOH	0.960474	0.960474	0.00225064	0.0123859	5.14233e-05	0.00039439	0.0230059	0.000407233	1.15678e-05	0.00043574	1.98942e-05	0.000563412
892	1Y9I	C	HOH	682	HOH	0.960426	0.960426	0.000875378	0.00818212	6.19008e-05	0.00039753	0.0245283	0.00328365	9.1434e-06	0.000876027	1.76955e-05	0.00134258
893	3EKI	A	HOH	1189	HOH	0.960381	0.960381	0.00142024	0.0182017	1.47776e-05	0.000504774	0.0173762	0.00187052	2.77332e-06	0.000114613	3.70326e-06	0.000109908
894	3FYY	A	HOH	672	HOH	0.960195	0.960195	0.00185868	0.0163527	2.68687e-05	0.000465114	0.0190099	0.00146525	6.85611e-06	0.000346625	9.39608e-06	0.000263409
895	6KW6	A	ZN	201	ZN	0.960081	0.000522999	0.0274306	0.00225625	0.960081	0.00106219	0.00031944	0.000459409	0.00534529	7.26083e-05	0.00233393	0.000116322
896	6VIK	B	HOH	415	HOH	0.959907	0.959907	0.00192389	0.016347	0.000138507	0.000652103	0.013852	0.00353082	2.8425e-05	0.00238232	4.32076e-05	0.00119518
897	1N5N	A	ZN	401	ZN	0.959877	8.42015e-05	0.00553341	0.000882666	0.959877	0.000979779	0.000110423	0.000202307	0.00684554	8.62687e-05	0.0252997	9.83065e-05
898	7L6T	B	HOH	4574	HOH	0.959728	0.959728	0.00319346	0.0222767	5.4566e-05	0.000541142	0.011619	0.00155557	1.70087e-05	0.000758858	1.87392e-05	0.000237261
899	4F0Z	B	HOH	314	HOH	0.959639	0.959639	0.00140673	0.0104561	3.09889e-05	0.000594525	0.0246841	0.0025526	6.91691e-06	0.000241798	9.11621e-06	0.000378229
900	4CU9	A	HOH	2119	HOH	0.959388	0.959388	0.00108302	0.0142642	1.25524e-05	0.000513077	0.0162914	0.00823293	4.64434e-06	9.20861e-05	4.93394e-06	0.000113395
901	6NVX	A	HOH	568	HOH	0.959358	0.959358	0.00245783	0.0232442	1.00067e-05	0.000979953	0.0122395	0.00159255	3.47287e-06	5.88663e-05	3.49101e-06	5.22104e-05
902	7NS9	A	HOH	405	HOH	0.958848	0.958848	0.00137636	0.0139711	1.23436e-05	0.000461828	0.0239831	0.00101117	2.55529e-06	0.000168377	3.42041e-06	0.000161652
903	3LEC	A	ZN	228	ZN	0.958529	0.000506787	0.0139051	0.00246672	0.958529	0.00136675	0.000470198	0.000369151	0.00751989	0.000259448	0.0143186	0.000288081
904	5M99	B	HOH	943	HOH	0.958488	0.958488	0.00100805	0.0151347	3.08208e-05	0.000582567	0.0166207	0.00645413	8.13021e-06	0.00096623	9.51146e-06	0.000696761
905	1T1E	A	CA	700	CA	0.958391	0.000169186	0.00242466	0.0369312	1.36637e-05	0.958391	9.03636e-06	0.00201646	3.62733e-05	4.02145e-07	7.46871e-06	6.78597e-07
906	4GER	A	ZN	401	ZN	0.958272	0.000291295	0.0152677	0.00159281	0.958272	0.00103447	0.000349465	0.000304169	0.00966154	0.000140072	0.0128597	0.000226972
907	2OD0	A	HOH	443	HOH	0.958102	0.958102	0.00368809	0.0248283	3.79978e-05	0.00101103	0.0101895	0.00173053	1.41696e-05	0.000192849	1.57044e-05	0.000189887
908	3K1E	A	HOH	420	HOH	0.958071	0.958071	0.00100804	0.0144057	1.66569e-05	0.000525567	0.0167451	0.00835868	5.92189e-06	0.000442865	6.06776e-06	0.000414271
909	7Z1J	A	HOH	814	HOH	0.958031	0.958031	0.00157548	0.0179219	1.16394e-05	0.00090138	0.0164779	0.00487103	5.00512e-06	6.93741e-05	5.65333e-06	0.000129967
910	1L0Z	A	HOH	434	HOH	0.958017	0.958017	0.00158878	0.0170669	1.41782e-05	0.000565778	0.018707	0.00382769	3.40803e-06	0.000104979	3.89569e-06	0.000100184
911	4GK6	A	HOH	423	HOH	0.957654	0.957654	0.000618785	0.0187218	3.83096e-05	0.000730184	0.00840385	0.0133452	1.1772e-05	0.000242219	1.34396e-05	0.000220919
912	6JD9	A	HOH	537	HOH	0.957611	0.957611	0.00191116	0.0232481	1.827e-05	0.00095268	0.00468883	0.0113176	8.01656e-06	0.000115807	8.02432e-06	0.000120716
913	5EMI	A	ZN	701	ZN	0.957458	7.51826e-05	0.00636571	0.000694748	0.957458	0.00078537	9.08706e-05	0.00015394	0.0055217	5.26984e-05	0.0287301	7.12269e-05
914	2PEB	A	ZN	200	ZN	0.957243	8.39226e-05	0.00327148	0.000361568	0.957243	0.000293909	0.000125837	0.000156969	0.00343701	8.84995e-05	0.0348022	0.000135664
915	4QHP	A	ZN	908	ZN	0.957234	5.5268e-05	0.00696806	0.000381661	0.957234	0.000550175	4.78603e-05	0.000118938	0.0105456	2.91154e-05	0.02403	3.98451e-05
916	4POC	B	HOH	534	HOH	0.957191	0.957191	0.00431094	0.0222089	2.47504e-05	0.000918756	0.0120015	0.00312073	8.46746e-06	9.78357e-05	7.87119e-06	0.000109489
917	1B63	A	MG	701	MG	0.9571	0.00297129	0.9571	0.0226287	0.000526826	0.0118875	0.000323945	0.0001119	0.00435755	8.92499e-06	7.23746e-05	1.1397e-05
918	4WK7	A	CA	502	CA	0.956817	0.000135867	0.00543028	0.0368543	9.12521e-05	0.956817	8.95576e-06	0.000536515	0.000105921	2.91518e-07	1.88188e-05	5.8346e-07
919	6SQ2	B	HOH	1086	HOH	0.956457	0.956457	0.00435834	0.0279056	0.00011447	0.00094383	0.00862811	0.0010299	2.54608e-05	0.000320444	3.87242e-05	0.000177884
920	2PCQ	A	HOH	670	HOH	0.956426	0.956426	0.00261319	0.0119128	0.000122061	0.000697127	0.025251	0.000761802	2.46829e-05	0.00133092	4.89792e-05	0.000811153
921	1J8E	A	CA	201	CA	0.955773	0.00013719	0.015336	0.0273069	0.000233259	0.955773	1.64572e-05	0.000249004	0.000857093	1.73899e-06	8.72645e-05	2.41228e-06
922	1ZEI	B	ZN	54	ZN	0.955722	0.000134537	0.0122105	0.000630411	0.955722	0.000431987	0.000248	0.000173145	0.0079328	7.26102e-05	0.0223269	0.000117429
923	5UD0	A	HOH	542	HOH	0.95559	0.95559	0.00204375	0.0252418	2.02945e-05	0.00103723	0.00613232	0.00958895	9.36249e-06	0.000165001	8.79802e-06	0.000162566
924	3R3Q	A	ZN	161	ZN	0.955573	0.000227401	0.0200976	0.00289891	0.955573	0.00310115	0.000121552	0.000409564	0.0132098	5.0148e-05	0.00424913	6.14379e-05
925	4RL3	A	MG	404	MG	0.955408	0.00512797	0.955408	0.0232701	0.00101397	0.00782952	0.000512006	0.000130682	0.0064617	2.70123e-05	0.0001868	3.19897e-05
926	3R0X	A	HOH	815	HOH	0.955373	0.955373	0.00211653	0.0110407	0.000132106	0.000523026	0.0292773	0.000327975	1.80317e-05	0.000531224	5.44914e-05	0.000605289
927	6MS3	A	CA	601	CA	0.955271	0.000202015	0.00207013	0.0402881	1.82613e-05	0.955271	1.04141e-05	0.0020955	3.58277e-05	4.31344e-07	7.94117e-06	7.16721e-07
928	6QS1	A	ZN	722	ZN	0.955239	0.00133871	0.0196073	0.00824822	0.955239	0.00545224	0.000399483	0.00164166	0.00510311	8.39507e-05	0.00276391	0.000122414
929	1RLJ	A	IOD	152	IOD	0.955147	0.00113781	0.000201106	0.000304094	8.16979e-05	0.000169719	0.00204582	0.000356714	5.64777e-05	0.955147	9.48896e-05	0.0404047
930	6Q8M	B	HOH	911	HOH	0.955107	0.955107	0.00099159	0.0239429	9.10357e-06	0.000340647	0.00732876	0.0120428	3.96316e-06	0.000160529	4.07642e-06	6.83184e-05
931	3GJ5	A	MG	301	MG	0.955086	0.00265315	0.955086	0.0203681	0.000376816	0.0158982	0.000211577	0.000105077	0.00521405	7.59655e-06	6.99469e-05	9.24445e-06
932	6GJS	A	MG	701	MG	0.954654	0.000773007	0.954654	0.0130851	0.00205198	0.0180093	6.95973e-05	0.000140833	0.0110862	5.02016e-06	0.000118507	6.58177e-06
933	5BQ1	A	ZN	301	ZN	0.954542	2.0247e-05	0.00467359	0.000221859	0.954542	0.000901517	9.36443e-06	6.77147e-05	0.0257774	5.57609e-06	0.0137731	8.15337e-06
934	2CC6	A	MG	102	MG	0.953982	0.000738278	0.953982	0.00589548	0.0120086	0.00262152	0.000259572	8.0819e-05	0.0235338	2.76621e-05	0.000819087	3.31712e-05
935	5NBX	B	HOH	403	HOH	0.953941	0.953941	0.00414585	0.0239304	0.000170853	0.000830908	0.01367	0.00220919	2.86764e-05	0.000582707	4.35696e-05	0.000447219
936	6L2I	B	HOH	740	HOH	0.953874	0.953874	0.00215928	0.0128675	7.9287e-05	0.000519676	0.027487	0.00160841	1.19568e-05	0.000769699	2.46333e-05	0.000598716
937	4UYP	B	CA	200	CA	0.952954	0.000216391	0.00670236	0.039176	0.00025298	0.952954	2.20815e-05	0.000247797	0.000322792	1.08342e-06	0.000101866	2.10588e-06
938	3B7C	A	HOH	132	HOH	0.952947	0.952947	0.000308214	0.0113679	1.16903e-05	0.000323736	0.0142797	0.0199195	8.48623e-06	0.000472506	8.04448e-06	0.000353519
939	5AWX	A	HOH	3220	HOH	0.952353	0.952353	0.00269898	0.0293081	3.76153e-05	0.00120546	0.00818353	0.00607063	7.37863e-06	4.64804e-05	8.4792e-06	8.07021e-05
940	6Y8Y	A	HOH	1042	HOH	0.95213	0.95213	0.00166454	0.0120489	1.97618e-05	0.000441979	0.0320751	0.00105668	4.71722e-06	0.000279196	7.24765e-06	0.00027158
941	4AYA	A	K	1089	K	0.95212	0.0282838	0.000786129	0.0138958	8.91407e-05	0.00414279	0.000485539	0.95212	3.42553e-05	3.34456e-05	5.79302e-05	7.12611e-05
942	1RTM	2	HOH	256	HOH	0.95184	0.95184	0.00276816	0.0181627	0.00010269	0.000557021	0.0224329	0.00188827	2.03319e-05	0.00157674	2.881e-05	0.000622776
943	2C5L	A	MG	1168	MG	0.951731	0.00145057	0.951731	0.0219422	0.000844978	0.0179984	0.00013371	0.000116327	0.00568054	5.88192e-06	8.78392e-05	8.18043e-06
944	1UJ2	A	MG	2303	MG	0.951699	4.37336e-05	0.951699	0.00118856	0.00148806	0.00253569	1.75286e-05	2.67119e-05	0.0427815	1.96816e-06	0.000214098	3.00057e-06
945	4XDQ	A	HOH	481	HOH	0.95157	0.95157	0.000810537	0.0116052	3.64114e-05	0.00033463	0.0315808	0.00280859	4.48564e-06	0.000740892	7.10355e-06	0.000500954
946	2PZE	A	MG	3	MG	0.951497	7.29222e-05	0.951497	0.0028463	0.00158504	0.00696652	1.96608e-05	3.52315e-05	0.0367874	3.74856e-06	0.000181643	4.77214e-06
947	5TWT	A	HOH	474	HOH	0.951359	0.951359	0.00244134	0.0172176	4.30815e-05	0.000642175	0.0123825	0.0148439	1.51172e-05	0.000635477	1.49253e-05	0.000404971
948	6POL	B	CA	902	CA	0.951117	0.000125571	0.00397119	0.0416966	2.54955e-05	0.951117	6.67414e-06	0.00295073	9.25337e-05	5.4412e-07	1.25699e-05	7.0753e-07
949	4Z8Y	A	MG	202	MG	0.950623	0.000516937	0.950623	0.00387907	0.00523556	0.00247253	0.000194093	8.86308e-05	0.0363137	2.4237e-05	0.000622634	3.00859e-05
950	2YIC	C	HOH	3118	HOH	0.950552	0.950552	0.000970772	0.0183965	0.000116341	0.000648426	0.0195935	0.00812899	1.17751e-05	0.000960406	1.96024e-05	0.000601234
951	4TMX	A	HOH	1310	HOH	0.950475	0.950475	0.00121389	0.00978567	4.46934e-05	0.000407981	0.0356648	0.00154434	5.86857e-06	0.000422738	1.06003e-05	0.000424809
952	3H8J	A	HOH	585	HOH	0.95032	0.95032	0.00310977	0.0298488	2.37349e-05	0.00128005	0.00988	0.00513134	1.0288e-05	0.000180574	9.74042e-06	0.000205647
953	2Q9P	A	HOH	840	HOH	0.950265	0.950265	0.00424814	0.0278696	9.71554e-05	0.00134232	0.0129176	0.00274965	2.02849e-05	0.000239477	3.06697e-05	0.00022013
954	2APO	B	ZN	501	ZN	0.950199	6.02838e-05	0.00153999	0.000151681	0.950199	0.000162008	4.78675e-05	6.80616e-05	0.000854485	1.18239e-05	0.0468651	3.93866e-05
955	1K07	A	ZN	1	ZN	0.950099	0.000363552	0.0191649	0.00219028	0.950099	0.00134756	0.000293665	0.00030734	0.0110797	9.61315e-05	0.0149175	0.000140387
956	5H4Y	A	HOH	404	HOH	0.950087	0.950087	0.000681069	0.0103645	2.23458e-05	0.000394665	0.0346608	0.00129198	4.84056e-06	0.00138878	7.68941e-06	0.00109656
957	1O1Z	A	HOH	977	HOH	0.950018	0.950018	0.00376316	0.0316948	4.3879e-05	0.00147856	0.00905625	0.00354982	1.40711e-05	0.000150355	1.306e-05	0.000217907
958	2QIF	A	HOH	535	HOH	0.949689	0.949689	0.00167942	0.0308343	3.90599e-06	0.000840045	0.0140491	0.00281648	1.77154e-06	3.21813e-05	1.40508e-06	5.19463e-05
959	4OOP	B	HOH	494	HOH	0.949325	0.949325	0.00229236	0.0280249	4.50734e-05	0.000859864	0.0158078	0.00309922	9.68068e-06	0.000295322	1.18241e-05	0.000229107
960	4OZ1	A	HOH	811	HOH	0.948936	0.948936	0.00333057	0.0325436	3.37459e-05	0.000964584	0.0128163	0.00121876	7.58208e-06	5.71381e-05	8.86096e-06	8.28765e-05
961	3VEN	A	HOH	788	HOH	0.948551	0.948551	0.00330683	0.0244222	0.000127004	0.00127879	0.0162847	0.00523397	1.74404e-05	0.000432059	2.40236e-05	0.000321982
962	3JR2	A	HOH	234	HOH	0.948344	0.948344	0.000840674	0.0114068	2.47419e-05	0.000507417	0.0318466	0.00319715	8.00333e-06	0.00308371	9.59161e-06	0.000731565
963	4GMD	A	HOH	422	HOH	0.948091	0.948091	0.00138036	0.0104002	1.99401e-05	0.000314763	0.0243711	0.0142264	9.13044e-06	0.000955742	8.03428e-06	0.000223039
964	4YZ0	A	CA	201	CA	0.947951	0.000108838	0.0112804	0.0402616	1.96789e-05	0.947951	7.91636e-06	0.000307663	5.48555e-05	7.72344e-07	6.35522e-06	7.92004e-07
965	6ZQX	A	CA	501	CA	0.94766	0.000228582	0.0111494	0.036327	0.00167859	0.94766	2.47525e-05	0.00172323	0.00103489	2.9465e-06	0.000166736	4.12658e-06
966	3BKX	A	HOH	402	HOH	0.947656	0.947656	0.00338689	0.0288999	0.00016083	0.00168874	0.00769309	0.00977523	3.11511e-05	0.000215509	4.89192e-05	0.00044372
967	3EA6	A	HOH	3413	HOH	0.947631	0.947631	0.000366099	0.0344275	6.94335e-06	0.000685081	0.00901641	0.00778634	2.44254e-06	2.4386e-05	2.67882e-06	5.14277e-05
968	5GNF	A	CA	201	CA	0.947528	0.000194559	0.0112382	0.0389839	0.000549248	0.947528	2.28148e-05	0.000464569	0.000872197	2.06248e-06	0.000141849	2.83485e-06
969	2J1V	A	CA	1152	CA	0.947222	0.000124054	0.00245961	0.0480568	0.000326971	0.947222	1.11306e-05	0.00162054	0.00012279	5.82555e-07	5.48441e-05	1.11875e-06
970	3I5X	A	HOH	1278	HOH	0.946984	0.946984	0.00638234	0.0245195	0.000287667	0.00114609	0.0180283	0.00147792	4.97057e-05	0.000427376	8.09246e-05	0.000616165
971	7D18	A	ZN	401	ZN	0.946961	8.32292e-05	0.00335216	0.00071336	0.946961	0.000712562	0.000118826	0.000239405	0.00469098	0.000106397	0.042894	0.000127973
972	3LLX	A	HOH	893	HOH	0.946903	0.946903	0.0011182	0.00884911	3.58072e-05	0.000383497	0.0386644	0.00183268	7.12568e-06	0.00138109	1.03557e-05	0.00081501
973	2WKQ	A	HOH	2082	HOH	0.94669	0.94669	0.000539983	0.00758263	1.77076e-05	0.000289577	0.0410788	0.00133589	4.6066e-06	0.00198149	4.83663e-06	0.000474101
974	5YQ0	F	HOH	499	HOH	0.946639	0.946639	0.00410811	0.0302648	0.000132726	0.0016319	0.0122901	0.00434146	2.15147e-05	0.000275584	3.31071e-05	0.00026148
975	4KFJ	A	HOH	489	HOH	0.946575	0.946575	0.00247894	0.0391506	3.6287e-05	0.00189815	0.00833583	0.00131776	1.11015e-05	7.3843e-05	1.34916e-05	0.000108759
976	4APX	B	HOH	2153	HOH	0.946433	0.946433	0.00299318	0.0329185	6.62969e-05	0.00138508	0.013422	0.00238054	1.41397e-05	0.00014277	1.93672e-05	0.000225387
977	1JM1	A	HOH	857	HOH	0.946414	0.946414	0.00763957	0.0214044	0.000554113	0.00145843	0.0204067	0.000511037	8.41444e-05	0.000653283	0.000151152	0.000723296
978	4D6Y	A	HOH	2030	HOH	0.946372	0.946372	0.00408727	0.029383	0.000312335	0.000964763	0.0151382	0.00235021	3.89267e-05	0.000732612	7.13292e-05	0.000548941
979	3ATG	A	HOH	581	HOH	0.946335	0.946335	0.00610935	0.0252548	4.77878e-05	0.00111691	0.0181027	0.00234326	1.8713e-05	0.000337025	1.8359e-05	0.000316106
980	2ZWS	A	ZN	647	ZN	0.946267	0.000599224	0.0260685	0.00259432	0.946267	0.00156756	0.000276975	0.000643036	0.0107925	6.47304e-05	0.0110054	0.000121065
981	3IDV	A	ZN	501	ZN	0.946166	0.000136446	0.025442	0.00125999	0.946166	0.00192538	5.92857e-05	0.000213503	0.0207302	2.94372e-05	0.00400253	3.51599e-05
982	4AVS	A	CA	206	CA	0.945849	0.000240031	0.00994455	0.037922	0.00274479	0.945849	2.93912e-05	0.00122965	0.00169412	4.98263e-06	0.000335581	5.92857e-06
983	5DLT	A	IOD	908	IOD	0.945825	0.000844493	0.000477122	0.000251721	0.000299973	0.000146226	0.00637041	9.693e-05	0.000149516	0.945825	0.000330969	0.0452075
984	4TV5	A	HOH	430	HOH	0.945733	0.945733	0.00450852	0.0252487	1.24655e-05	0.000909283	0.0171671	0.00618678	5.81271e-06	0.000122762	4.31922e-06	0.000101145
985	5OF9	A	HOH	898	HOH	0.945494	0.945494	0.000625251	0.0099071	2.48482e-05	0.000475095	0.0318803	0.00757518	8.0176e-06	0.00216045	8.3498e-06	0.00184153
986	3OHG	A	HOH	727	HOH	0.94527	0.94527	0.00190012	0.0348645	1.77925e-05	0.000909792	0.013745	0.00322147	2.89165e-06	2.34864e-05	3.56141e-06	4.17562e-05
987	3OWV	B	HOH	591	HOH	0.944403	0.944403	0.00183528	0.0162066	2.56247e-05	0.000766812	0.0328218	0.00359359	8.73025e-06	0.000139211	9.98301e-06	0.000189712
988	4P32	A	MG	402	MG	0.944342	9.22288e-05	0.944342	0.00290784	0.000713314	0.00631177	3.82523e-05	4.09341e-05	0.0453404	5.42465e-06	0.000201372	6.86859e-06
989	3C9I	B	HOH	1303	HOH	0.944209	0.944209	0.00213032	0.0228715	2.13016e-05	0.000758522	0.0259835	0.00372238	5.35406e-06	8.9297e-05	6.32052e-06	0.000202234
990	4OIY	A	HOH	1104	HOH	0.944206	0.944206	0.00195237	0.015547	2.11828e-05	0.000969829	0.0354624	0.00139569	6.65722e-06	0.000210441	8.25826e-06	0.000220223
991	1GM7	B	HOH	2131	HOH	0.94406	0.94406	0.00514329	0.0314391	0.000132007	0.00144411	0.0135366	0.00325401	3.24095e-05	0.000457581	4.08318e-05	0.000460356
992	4PMP	A	HOH	1052	HOH	0.943866	0.943866	0.00708858	0.032201	0.000120001	0.0017423	0.0102667	0.0036922	3.97298e-05	0.000467862	4.1717e-05	0.000473953
993	4BGB	B	HOH	2114	HOH	0.943676	0.943676	0.00111397	0.00728199	7.10214e-05	0.000454531	0.0387083	0.001227	1.78784e-05	0.00598487	2.3254e-05	0.00144074
994	1TX4	B	MG	681	MG	0.943366	0.00355635	0.943366	0.029316	0.00073955	0.0200409	0.000127935	0.00029503	0.00249183	5.7185e-06	5.3598e-05	6.90061e-06
995	2IAY	A	HOH	277	HOH	0.943316	0.943316	0.00364094	0.0329502	2.51231e-05	0.00119766	0.0150452	0.00354852	8.61722e-06	9.47074e-05	8.46205e-06	0.000164254
996	6LFJ	A	CA	301	CA	0.943006	5.27091e-05	0.0122095	0.0441869	1.13288e-05	0.943006	3.24375e-06	0.000483129	4.30638e-05	5.0774e-07	3.36373e-06	4.78574e-07
997	2WAW	A	HOH	2065	HOH	0.942419	0.942419	0.000573997	0.0113734	1.04566e-05	0.000423828	0.0392406	0.00514242	6.3922e-06	0.000489356	5.95318e-06	0.000314723
998	3W6P	B	HOH	1070	HOH	0.942409	0.942409	0.00279553	0.0360645	3.1677e-05	0.0014352	0.0141284	0.0028106	9.71213e-06	0.000132941	9.82317e-06	0.000172342
999	4QO5	A	CA	609	CA	0.942265	0.000306348	0.014073	0.0406353	0.000642864	0.942265	3.19994e-05	0.000675935	0.00114755	4.46188e-06	0.000211454	5.71835e-06
1000	5M72	A	HOH	399	HOH	0.942126	0.942126	0.00122594	0.0413138	1.20267e-05	0.00133581	0.00590031	0.0080038	4.80144e-06	3.03305e-05	5.00164e-06	4.20937e-05
1001	1ZSX	A	HOH	950	HOH	0.942125	0.942125	0.00270265	0.040868	0.0001783	0.00183459	0.00644091	0.00512432	2.41476e-05	0.000299992	4.37896e-05	0.000358395
1002	3SIL	A	HOH	667	HOH	0.941949	0.941949	0.0011391	0.031096	1.82925e-05	0.00139212	0.00278339	0.0215208	1.32332e-05	3.20148e-05	1.158e-05	4.42419e-05
1003	3OQG	A	HOH	388	HOH	0.941943	0.941943	0.00465138	0.0380128	6.44916e-05	0.00148887	0.010096	0.00296564	2.57089e-05	0.000402505	2.56416e-05	0.000324206
1004	1U94	A	CA	701	CA	0.941906	0.000307784	0.00848477	0.0475429	0.000381798	0.941906	1.8427e-05	0.00103195	0.000268459	1.01539e-06	5.57502e-05	1.57497e-06
1005	1G97	A	HOH	930	HOH	0.941868	0.941868	0.00188112	0.0140104	0.000129407	0.000729832	0.0292927	0.00174723	4.1445e-05	0.00918099	3.77464e-05	0.00108096
1006	6K92	A	HOH	1002	HOH	0.941864	0.941864	0.00540144	0.0298844	0.000271015	0.00164179	0.0179635	0.00250768	2.60024e-05	0.000131613	3.86313e-05	0.000269886
1007	7ZEE	A	HOH	548	HOH	0.941759	0.941759	0.0021392	0.0290261	3.50898e-05	0.000905709	0.0204223	0.00485382	9.90501e-06	0.000409126	1.20631e-05	0.000427164
1008	1G87	B	HOH	855	HOH	0.941683	0.941683	0.00301172	0.0263821	0.000181173	0.000970104	0.0104389	0.0161425	3.3528e-05	0.000596611	4.70488e-05	0.000513672
1009	3ZNU	G	HOH	2074	HOH	0.941605	0.941605	0.00287885	0.0435126	2.34023e-05	0.00156043	0.0067564	0.00355051	6.85898e-06	3.48811e-05	6.98982e-06	6.37962e-05
1010	4EUZ	A	HOH	1016	HOH	0.941549	0.941549	0.00276906	0.0415773	3.35451e-05	0.00167793	0.00725961	0.00490776	9.43832e-06	8.54915e-05	1.0658e-05	0.000120549
1011	4CRQ	B	HOH	2230	HOH	0.941089	0.941089	0.00219385	0.0383492	6.24663e-05	0.00193839	0.00597254	0.00992738	1.75501e-05	0.000159404	1.96687e-05	0.000271035
1012	3SN4	A	HOH	591	HOH	0.940989	0.940989	0.00270399	0.022944	0.00010874	0.000890734	0.0298722	0.00150727	1.36914e-05	0.000502244	2.19305e-05	0.0004459
1013	3G0T	A	HOH	481	HOH	0.940401	0.940401	0.00229663	0.0382412	1.89244e-05	0.00124565	0.0130325	0.00453955	5.27915e-06	9.48947e-05	5.65515e-06	0.000118906
1014	4LS6	A	K	501	K	0.94031	0.0409036	0.000999521	0.0121022	0.000278902	0.00399825	0.00093162	0.94031	7.89352e-05	8.13498e-05	0.000115589	0.000200355
1015	6VHU	A	HOH	863	HOH	0.939999	0.939999	0.0024556	0.00976496	4.45312e-05	0.000395734	0.0456458	0.000560605	9.97129e-06	0.000688585	1.85339e-05	0.000416839
1016	3BE6	B	HOH	619	HOH	0.939872	0.939872	0.0028217	0.0234729	8.20529e-05	0.000866243	0.0291103	0.00302034	1.10274e-05	0.000322384	1.92788e-05	0.000401625
1017	3JVA	E	HOH	521	HOH	0.939825	0.939825	0.00431836	0.0177489	6.32652e-05	0.000722859	0.034428	0.00149107	1.80196e-05	0.000767426	2.32484e-05	0.000593626
1018	5HOK	B	HOH	436	HOH	0.939777	0.939777	0.00104725	0.0198032	1.50959e-05	0.000725617	0.0287125	0.00948198	7.41484e-06	0.000194701	7.04989e-06	0.00022802
1019	3G6K	A	MG	307	MG	0.939573	2.43516e-05	0.939573	0.00177679	0.00183688	0.0126265	5.25006e-06	2.48718e-05	0.043971	1.20258e-06	0.000158337	1.67153e-06
1020	7O07	A	HOH	558	HOH	0.939483	0.939483	0.00322729	0.0407236	5.3809e-05	0.00251369	0.00622838	0.00728869	1.83767e-05	0.000178995	1.82022e-05	0.000266234
1021	2VU9	A	HOH	3378	HOH	0.939259	0.939259	0.00166746	0.0164819	3.59617e-05	0.000570445	0.0380438	0.00258857	7.28818e-06	0.000886811	1.0852e-05	0.000448321
1022	2RGQ	C	HOH	267	HOH	0.938951	0.938951	0.00630813	0.0383545	0.000162217	0.00175426	0.00675466	0.00690656	3.98811e-05	0.000419889	4.7714e-05	0.000301537
1023	1SL5	A	MG	403	MG	0.938216	0.00276325	0.938216	0.0253491	0.00576407	0.0123815	0.000520769	0.000242931	0.0141761	3.9786e-05	0.000500257	4.61428e-05
1024	3SN7	A	HOH	23	HOH	0.938097	0.938097	0.00467751	0.0227758	0.000245166	0.000912419	0.0182061	0.0117769	5.03858e-05	0.00167243	6.487e-05	0.00152178
1025	1K4I	A	HOH	1194	HOH	0.937073	0.937073	0.00150783	0.0269501	2.53992e-05	0.00138456	0.0164319	0.0162116	1.01007e-05	0.000153575	9.90099e-06	0.000241724
1026	6YKQ	A	HOH	1412	HOH	0.937058	0.937058	0.0013022	0.020107	7.09524e-05	0.000568938	0.0189273	0.0201462	1.84016e-05	0.00083714	2.15791e-05	0.000942418
1027	4GNR	A	HOH	1043	HOH	0.937048	0.937048	0.00276497	0.024425	7.50592e-05	0.00127193	0.0298683	0.003182	1.59747e-05	0.000732519	2.03844e-05	0.000595841
1028	1V3W	A	HOH	3164	HOH	0.936353	0.936353	0.00391003	0.0406603	0.000161715	0.00309742	0.00505085	0.00995372	3.91077e-05	0.000337014	5.14547e-05	0.000385757
1029	7CLL	A	MG	501	MG	0.935319	8.44775e-05	0.935319	0.00749851	0.00062542	0.031828	1.24284e-05	3.48254e-05	0.024488	2.05667e-06	0.000104817	2.43506e-06
1030	1TEF	B	HOH	491	HOH	0.934877	0.934877	0.00223135	0.0235002	2.99961e-05	0.000901415	0.0345847	0.00252131	9.32345e-06	0.000587402	1.10577e-05	0.000746392
1031	3H7V	A	HOH	542	HOH	0.93478	0.93478	0.00264659	0.0275777	0.00015385	0.00097897	0.0275084	0.00480435	1.68227e-05	0.000829791	3.22521e-05	0.000671603
1032	5XUW	A	CA	201	CA	0.934631	0.000382139	0.00326875	0.0611791	8.22532e-06	0.934631	1.16035e-05	0.000499055	1.59547e-05	2.50583e-07	3.21285e-06	2.96263e-07
1033	2I3D	A	HOH	828	HOH	0.934533	0.934533	0.00185386	0.0267115	6.59122e-05	0.00089361	0.0271781	0.00717055	1.1642e-05	0.000893322	1.69718e-05	0.000671713
1034	6QTA	A	HOH	5252	HOH	0.934479	0.934479	0.00307085	0.0382584	7.55104e-05	0.00214657	0.00518035	0.0164121	1.92988e-05	0.000147944	2.34386e-05	0.000186629
1035	2HQ8	A	CA	201	CA	0.934093	0.000298271	0.00429634	0.0601056	0.000277738	0.934093	2.35289e-05	0.000631311	0.000192052	1.1309e-06	7.86584e-05	2.20696e-06
1036	3K9X	D	HOH	823	HOH	0.934048	0.934048	0.00230388	0.0401042	2.20153e-05	0.00240389	0.00418287	0.0167248	1.06494e-05	6.12104e-05	1.00399e-05	0.000128611
1037	5WNN	A	HOH	765	HOH	0.933743	0.933743	0.00731553	0.0240238	9.97948e-05	0.00139334	0.030416	0.00197728	3.0941e-05	0.000521201	2.94305e-05	0.000449554
1038	4U5W	A	HOH	517	HOH	0.933597	0.933597	0.0025841	0.0534047	1.88309e-05	0.0020722	0.00727219	0.000950694	8.12545e-06	3.08188e-05	7.67745e-06	5.40014e-05
1039	3ZMD	A	HOH	2075	HOH	0.933353	0.933353	0.00901174	0.0333182	0.000567415	0.00169506	0.0185427	0.00159512	9.66474e-05	0.000898613	0.000153209	0.000768343
1040	2RFV	A	HOH	454	HOH	0.933134	0.933134	0.00177946	0.0429844	4.12494e-05	0.00180365	0.0158972	0.00415057	6.00735e-06	7.65034e-05	9.31278e-06	0.00011769
1041	3QEX	A	HOH	1725	HOH	0.933091	0.933091	0.000560648	0.00878003	4.95964e-06	0.00034473	0.0546353	0.0016875	3.03129e-06	0.000438772	2.70936e-06	0.000450957
1042	5MU9	A	HOH	532	HOH	0.93296	0.93296	0.00150853	0.0454853	4.22065e-05	0.00168607	0.00587229	0.0122242	9.92324e-06	9.4625e-05	1.21125e-05	0.000105034
1043	1TO2	I	HOH	156	HOH	0.932858	0.932858	0.00125442	0.0259893	3.84852e-05	0.00100798	0.0110383	0.0268961	2.07006e-05	0.000449435	1.94282e-05	0.000428177
1044	2QKS	B	HOH	467	HOH	0.932855	0.932855	0.00504753	0.0346739	0.000144871	0.00225411	0.0209255	0.00324022	2.84696e-05	0.000405099	3.52707e-05	0.000389624
1045	5MFG	D	HOH	476	HOH	0.932835	0.932835	0.000786365	0.0264965	5.26738e-05	0.000966336	0.0138268	0.0243805	1.4839e-05	0.000182843	1.72832e-05	0.000441278
1046	4WJM	A	MG	402	MG	0.932763	0.0188707	0.932763	0.0370306	0.000461157	0.0082105	0.00120384	0.000237508	0.00113767	1.77604e-05	4.45199e-05	2.24349e-05
1047	3LSN	A	HOH	332	HOH	0.932562	0.932562	0.00275356	0.0421442	3.63521e-05	0.00152473	0.0116762	0.0088169	1.2585e-05	0.000169295	1.56871e-05	0.000288367
1048	6KWZ	A	CA	401	CA	0.931965	0.000235743	0.0110008	0.0550028	0.000327804	0.931965	1.79798e-05	0.000909452	0.000461444	1.35637e-06	7.57246e-05	1.96086e-06
1049	4CJ0	A	HOH	2504	HOH	0.931875	0.931875	0.001911	0.0416508	3.4616e-05	0.00204266	0.00695083	0.0150108	1.48002e-05	0.000222158	1.52994e-05	0.000272116
1050	1TE6	A	HOH	758	HOH	0.931809	0.931809	0.00269624	0.0178408	2.36188e-05	0.00110586	0.0433395	0.00251588	1.05239e-05	0.000206493	1.02435e-05	0.000441876
1051	4EHT	A	HOH	549	HOH	0.931632	0.931632	0.00131532	0.0342729	4.79127e-05	0.000844153	0.0134715	0.0172707	1.65885e-05	0.000516529	1.79697e-05	0.000594803
1052	6OKH	B	HOH	391	HOH	0.931458	0.931458	0.00542957	0.0426958	0.000320792	0.00261106	0.0102472	0.00611827	5.21206e-05	0.000442631	7.1675e-05	0.000552922
1053	1VM0	A	HOH	438	HOH	0.931277	0.931277	0.00100585	0.0557532	2.85996e-05	0.00215849	0.00640159	0.00300975	1.1941e-05	0.000150004	1.39577e-05	0.000189929
1054	2NGR	A	HOH	599	HOH	0.930947	0.930947	0.00415256	0.0209127	0.000230022	0.000991325	0.0361859	0.00310192	4.08453e-05	0.00191961	7.39513e-05	0.00144372
1055	5GLN	A	HOH	1283	HOH	0.930808	0.930808	0.00240492	0.0359512	4.47504e-05	0.000848851	0.0228784	0.00662426	5.68195e-06	0.000181465	7.92366e-06	0.000244701
1056	7CAV	A	MG	303	MG	0.930649	2.95196e-05	0.930649	0.00120521	0.00126206	0.00519888	1.03271e-05	2.08806e-05	0.0614195	1.13288e-06	0.000201981	1.76693e-06
1057	3BH7	A	MG	1	MG	0.930627	0.00761566	0.930627	0.0314893	0.00558	0.0139979	0.000633028	0.000388607	0.00920304	2.6957e-05	0.000401829	3.66225e-05
1058	2QXF	A	HOH	3542	HOH	0.930132	0.930132	0.00366172	0.0260354	0.000162066	0.00127874	0.0359044	0.0015359	2.18823e-05	0.000683968	3.75152e-05	0.000545945
1059	3BJE	A	HOH	670	HOH	0.92997	0.92997	0.00293958	0.0336679	9.36428e-05	0.00175117	0.0180783	0.011817	2.69032e-05	0.000651248	2.86868e-05	0.000975147
1060	4G9S	A	CL	201	CL	0.929919	0.0248824	0.00855233	0.0136414	0.000942632	0.00175602	0.929919	0.0013027	0.000200363	0.00463018	0.000268175	0.0139047
1061	2PU3	A	HOH	489	HOH	0.929806	0.929806	0.0077773	0.0253483	0.000253052	0.000945946	0.0229956	0.0111961	4.42743e-05	0.00104126	5.16602e-05	0.000540792
1062	1M3D	D	HOH	4023	HOH	0.929712	0.929712	0.00370493	0.0360969	4.35093e-05	0.00237088	0.024735	0.00292295	1.10376e-05	0.000163672	1.32775e-05	0.000225527
1063	6N2N	B	MG	403	MG	0.929653	0.000174803	0.929653	0.0055231	0.00322806	0.0185707	2.60701e-05	0.000113512	0.0424663	5.27902e-06	0.000231913	7.25568e-06
1064	3K28	C	HOH	682	HOH	0.929511	0.929511	0.00239247	0.0331852	9.974e-05	0.00162801	0.00951055	0.0214127	4.23615e-05	0.00112514	4.40315e-05	0.00104842
1065	7M13	A	MG	402	MG	0.929447	0.0109018	0.929447	0.0242163	0.00544407	0.00807194	0.00175203	0.000316153	0.0188552	0.000172121	0.000668197	0.000155155
1066	3BBF	A	MG	161	MG	0.929279	0.000212615	0.929279	0.00382319	0.00343652	0.00551456	4.93453e-05	9.30316e-05	0.0570237	8.82501e-06	0.000547134	1.1634e-05
1067	3ORU	A	HOH	433	HOH	0.928789	0.928789	0.0021016	0.0262948	6.53962e-05	0.00133132	0.00767744	0.0328077	2.91112e-05	0.000444558	2.91616e-05	0.000429549
1068	3IUK	B	HOH	906	HOH	0.92858	0.92858	0.00369265	0.0319625	2.50779e-05	0.00146491	0.0307229	0.00322501	8.81918e-06	0.000162308	7.73732e-06	0.000148493
1069	1JG8	A	HOH	1082	HOH	0.928469	0.928469	0.00989663	0.0451608	0.000405297	0.00449166	0.00689489	0.00391978	8.87185e-05	0.000265646	0.000109483	0.000297727
1070	3CSQ	A	ZN	335	ZN	0.928462	6.98254e-05	0.0172353	0.00185164	0.928462	0.00630627	4.40688e-05	0.00025475	0.0378521	2.42133e-05	0.0078701	3.00445e-05
1071	7BGV	A	HOH	455	HOH	0.928298	0.928298	0.00315852	0.0392573	3.54737e-05	0.00273686	0.00642064	0.0196994	1.85055e-05	0.000156316	1.57092e-05	0.000203215
1072	4HOW	A	CA	704	CA	0.92816	0.000376793	0.00501975	0.0651906	5.37228e-05	0.92816	2.10155e-05	0.00109668	6.49075e-05	5.48785e-07	1.48091e-05	1.02092e-06
1073	4MPO	B	HOH	306	HOH	0.928093	0.928093	0.00528124	0.0199491	0.000942879	0.0010886	0.0362367	0.00235965	8.89461e-05	0.00262752	0.000163272	0.00316881
1074	5IDM	A	HOH	805	HOH	0.927938	0.927938	0.00812897	0.0482428	0.000170425	0.00455749	0.00529574	0.00540932	3.68837e-05	7.34938e-05	3.53597e-05	0.000111747
1075	1AYE	A	ZN	400	ZN	0.927861	0.000955035	0.0252241	0.0034997	0.927861	0.00184759	0.000737928	0.000445706	0.0189751	0.000346912	0.0197133	0.000393962
1076	2VAY	A	HOH	2013	HOH	0.927417	0.927417	0.00163237	0.0131104	0.000273559	0.000648514	0.0449859	0.00306968	2.9516e-05	0.00466463	5.41475e-05	0.00411385
1077	4RTI	A	HOH	923	HOH	0.92735	0.92735	0.00145617	0.0300638	2.75715e-05	0.00141891	0.0108234	0.0285436	1.46377e-05	0.000113661	1.34004e-05	0.000175206
1078	3EDV	B	HOH	459	HOH	0.92722	0.92722	0.00912025	0.04886	8.09713e-05	0.00398268	0.0069422	0.00310143	4.84203e-05	0.000263446	4.40006e-05	0.000336625
1079	6PUV	A	HOH	314	HOH	0.927134	0.927134	0.00217155	0.034519	8.9528e-05	0.00121252	0.0183732	0.0153906	1.64784e-05	0.000451339	2.25105e-05	0.000619449
1080	5ZRU	A	CA	606	CA	0.927071	0.000405407	0.0156061	0.0528384	0.00126712	0.927071	4.31961e-05	0.00137126	0.00119794	5.30795e-06	0.000187774	6.91388e-06
1081	6Y3W	A	HOH	528	HOH	0.92682	0.92682	0.0110073	0.0381644	0.000196761	0.00115423	0.0194926	0.00229915	4.40125e-05	0.000426365	4.47572e-05	0.000350443
1082	3QU1	A	ZN	501	ZN	0.926813	5.55151e-05	0.00283279	0.000409159	0.926813	0.000521195	6.04459e-05	0.000133464	0.00428611	6.71629e-05	0.0647519	6.89251e-05
1083	3AHA	A	HOH	108	HOH	0.926292	0.926292	0.0039406	0.042679	0.000114963	0.00204221	0.022104	0.00184805	3.41188e-05	0.000395525	4.33644e-05	0.000506063
1084	3TIQ	A	HOH	644	HOH	0.925794	0.925794	0.0103532	0.0418646	0.000789824	0.00362697	0.0133579	0.00206803	0.000144074	0.000849157	0.000196766	0.000955484
1085	6V2N	A	HOH	814	HOH	0.925794	0.925794	0.00277474	0.0504874	5.07203e-05	0.00341534	0.00426927	0.0130012	1.59769e-05	5.89367e-05	1.71343e-05	0.000115444
1086	6C2I	A	IOD	401	IOD	0.925789	0.0128751	0.00135343	0.00200532	0.000408944	0.00080195	0.0155686	0.00197301	0.000236366	0.925789	0.000258894	0.0387292
1087	6O6J	A	CA	1001	CA	0.925524	0.000773994	0.0137347	0.056779	0.00175533	0.925524	4.9575e-05	0.000601552	0.000623085	2.95008e-06	0.000151273	4.35779e-06
1088	3S9X	A	HOH	416	HOH	0.925394	0.925394	0.00358223	0.0210556	2.35069e-05	0.00100739	0.0467701	0.00165255	9.43716e-06	0.000225329	8.28802e-06	0.000271325
1089	7C1J	A	HOH	941	HOH	0.925146	0.925146	0.00298261	0.0103175	0.000226929	0.000838452	0.0522795	0.00212085	4.34617e-05	0.00382148	6.30933e-05	0.00216045
1090	5LJX	A	K	504	K	0.924916	0.0536664	0.000565516	0.015391	7.51729e-05	0.00492629	0.000299575	0.924916	3.91127e-05	4.12891e-05	3.01084e-05	4.9266e-05
1091	1Z0K	A	HOH	1306	HOH	0.924855	0.924855	0.00124968	0.00969848	5.97119e-05	0.000465177	0.0595248	0.00139597	1.03198e-05	0.00107717	1.99686e-05	0.00164362
1092	2C8S	A	HOH	2027	HOH	0.924815	0.924815	0.00245745	0.0198428	7.83273e-05	0.000892151	0.0466881	0.00350111	1.43592e-05	0.000743265	1.99227e-05	0.000947583
1093	4DR8	D	HOH	408	HOH	0.924295	0.924295	0.00158902	0.038906	1.30574e-05	0.00165357	0.0228712	0.0104623	7.63264e-06	8.98136e-05	6.79279e-06	0.000106066
1094	6M3Y	A	HOH	1063	HOH	0.92388	0.92388	0.000763903	0.029668	5.44794e-05	0.00128396	0.0106715	0.0328805	2.30384e-05	0.000268165	2.49625e-05	0.000481121
1095	1WC1	B	HOH	2111	HOH	0.923743	0.923743	0.00629961	0.0232318	0.000172959	0.00111887	0.0412671	0.00269857	3.22707e-05	0.00083945	3.81974e-05	0.000558479
1096	3N07	A	HOH	247	HOH	0.923651	0.923651	0.00159282	0.0247311	4.04909e-05	0.000728324	0.0373927	0.0104224	7.30845e-06	0.000707164	8.67106e-06	0.000717858
1097	2DY0	A	HOH	1146	HOH	0.923564	0.923564	0.00580038	0.0489967	9.76803e-05	0.00428091	0.0048829	0.0121342	2.80859e-05	7.48361e-05	2.75196e-05	0.000113106
1098	2I24	N	HOH	305	HOH	0.923125	0.923125	0.00137776	0.0147661	2.00014e-05	0.000469891	0.0573942	0.00129893	5.83121e-06	0.00106851	6.29303e-06	0.000467243
1099	2OD5	A	HOH	182	HOH	0.923075	0.923075	0.00223632	0.0331528	3.75056e-05	0.00082701	0.0275026	0.0119905	9.48035e-06	0.000770153	1.20336e-05	0.00038664
1100	1KSC	A	HOH	641	HOH	0.923002	0.923002	0.00536363	0.0506178	0.000297501	0.00496887	0.00456975	0.0106948	4.99978e-05	0.000152106	7.32793e-05	0.000209879
1101	3JYG	A	ZN	200	ZN	0.922899	7.20194e-05	0.0101018	0.000884962	0.922899	0.00126802	7.12983e-05	0.00021003	0.0244825	5.23843e-05	0.0398998	5.83923e-05
1102	2Z1N	B	HOH	402	HOH	0.922478	0.922478	0.00359607	0.0415851	7.39351e-05	0.00232001	0.00426252	0.0254502	2.38947e-05	7.95084e-05	2.70227e-05	0.000103724
1103	1MDW	A	HOH	523	HOH	0.921989	0.921989	0.00195952	0.0294985	0.000171264	0.00158159	0.0125876	0.0291211	5.6628e-05	0.00149251	6.49221e-05	0.00147758
1104	6GP3	B	HOH	707	HOH	0.92191	0.92191	0.0130664	0.0484114	0.000409718	0.00414366	0.0110398	0.000684897	7.48973e-05	6.46846e-05	9.44046e-05	0.000100186
1105	1OYG	A	CA	500	CA	0.921909	0.000519656	0.00458292	0.0692642	0.00056419	0.921909	3.85879e-05	0.00275795	0.000241719	2.61445e-06	0.000114255	4.63091e-06
1106	3BNY	B	CL	500	CL	0.921893	0.0193712	0.0260079	0.0168742	0.000743235	0.00209923	0.921893	0.00228044	0.000392875	0.00228876	0.000347647	0.00770198
1107	5OWC	B	HOH	328	HOH	0.921816	0.921816	0.00608395	0.0465308	6.25453e-05	0.00306082	0.0192131	0.0030112	1.62146e-05	7.70732e-05	1.82305e-05	0.000110347
1108	4HCJ	A	MG	201	MG	0.921796	0.0139141	0.921796	0.0413067	0.00319935	0.0125272	0.000718854	0.000242344	0.00596099	3.31349e-05	0.000265	3.59622e-05
1109	3E70	C	MG	1002	MG	0.921645	0.000395742	0.921645	0.005151	0.00433743	0.00525062	0.000164441	8.88382e-05	0.0621298	2.57788e-05	0.000780636	3.10236e-05
1110	5FA8	A	HOH	493	HOH	0.921576	0.921576	0.00324422	0.0305258	0.00023794	0.0013875	0.0342505	0.0047922	3.76455e-05	0.00171119	6.61978e-05	0.00217104
1111	1F1E	A	HOH	1030	HOH	0.921554	0.921554	0.00824954	0.0423318	0.000878714	0.00198283	0.0176515	0.00460523	0.000108034	0.00135065	0.000165488	0.00112204
1112	7Q2A	A	HOH	649	HOH	0.921532	0.921532	0.00677314	0.0464522	0.000141431	0.00208609	0.011655	0.0102439	4.07191e-05	0.000610955	3.74291e-05	0.000426942
1113	7F1A	B	HOH	693	HOH	0.921163	0.921163	0.00270506	0.0179975	0.000120528	0.000826	0.0493442	0.00203596	2.57205e-05	0.00419821	3.51089e-05	0.00154831
1114	7MO5	A	HOH	568	HOH	0.921152	0.921152	0.0190406	0.0305201	0.000276574	0.00132176	0.026149	0.00096495	6.63327e-05	0.000245925	5.88586e-05	0.000203894
1115	2RBK	A	HOH	1008	HOH	0.920904	0.920904	0.0113637	0.0443232	0.000234562	0.00177735	0.018195	0.00224217	5.02521e-05	0.000431838	5.64633e-05	0.000421095
1116	1MR3	F	HOH	2154	HOH	0.920833	0.920833	0.00178117	0.0174734	3.37778e-05	0.000599926	0.0509396	0.00704065	1.43179e-05	0.000865577	1.35712e-05	0.000404908
1117	6BBT	B	HOH	506	HOH	0.920666	0.920666	0.00487858	0.0414519	3.06203e-05	0.00202965	0.0196718	0.0110886	1.79925e-05	6.94036e-05	1.39938e-05	8.17118e-05
1118	6RO3	A	HOH	342	HOH	0.920665	0.920665	0.00203841	0.0404876	3.60335e-05	0.00132789	0.0317959	0.00252991	1.49131e-05	0.000675775	1.61258e-05	0.00041202
1119	4MO7	A	HOH	409	HOH	0.920534	0.920534	0.00519911	0.0302468	0.000206174	0.00118522	0.0387737	0.00226827	2.6513e-05	0.000924059	4.18625e-05	0.000594424
1120	3C7X	A	HOH	10	HOH	0.920489	0.920489	0.0015265	0.0432985	5.09144e-05	0.00251466	0.00875011	0.0231143	1.74105e-05	7.2247e-05	1.83663e-05	0.000147699
1121	4RY0	A	HOH	593	HOH	0.920393	0.920393	0.00176909	0.0122629	8.71692e-05	0.000848999	0.0464995	0.0034314	3.13144e-05	0.0122104	2.94442e-05	0.00243704
1122	4ISE	A	HOH	717	HOH	0.920146	0.920146	0.00165774	0.0307342	8.0648e-05	0.00131044	0.0129537	0.0320704	2.96068e-05	0.000526635	3.08486e-05	0.000459348
1123	3C9U	B	HOH	572	HOH	0.920105	0.920105	0.00144183	0.00960295	2.00298e-05	0.000420289	0.066553	0.0010146	7.27229e-06	0.000500064	6.87768e-06	0.000327952
1124	3VQJ	A	HOH	569	HOH	0.919736	0.919736	0.00220784	0.0263392	6.19066e-05	0.000882476	0.0477177	0.00188502	9.01218e-06	0.000625229	1.32008e-05	0.000522771
1125	3BX1	A	HOH	419	HOH	0.919442	0.919442	0.0090677	0.0460628	0.000425363	0.00216379	0.0193672	0.00268184	5.49398e-05	0.000311521	8.07248e-05	0.000341885
1126	4ERR	A	HOH	3832	HOH	0.919348	0.919348	0.00655139	0.0384564	0.000154477	0.00137634	0.0294992	0.00341781	2.79112e-05	0.000652375	3.11939e-05	0.00048494
1127	2AL1	B	HOH	1614	HOH	0.919073	0.919073	0.0014361	0.0263744	0.000118785	0.00111053	0.0373289	0.0117242	1.70657e-05	0.000810909	2.99732e-05	0.00197635
1128	4D98	B	HOH	542	HOH	0.918908	0.918908	0.00138115	0.0134626	3.94388e-05	0.000660046	0.0558924	0.00428656	1.34389e-05	0.00261396	1.16853e-05	0.00273047
1129	1LQW	A	ZN	202	ZN	0.918861	0.000913984	0.0382528	0.00672436	0.918861	0.00673124	0.000385362	0.000569997	0.0206724	0.000135973	0.00659816	0.000154571
1130	6IS1	A	MG	302	MG	0.918748	0.00392355	0.918748	0.045039	0.00361141	0.0237684	0.000272602	0.000446752	0.00403291	1.12529e-05	0.000130723	1.56199e-05
1131	5JWZ	B	HOH	1523	HOH	0.918677	0.918677	0.00357675	0.0584518	4.77917e-05	0.00202149	0.0111908	0.00580015	1.26043e-05	7.43526e-05	1.3672e-05	0.000133286
1132	5WDR	A	MG	201	MG	0.918513	0.032606	0.918513	0.038511	0.000415083	0.00469277	0.00341484	0.000512615	0.00119476	3.42296e-05	6.19052e-05	4.3912e-05
1133	4ZH5	B	HOH	1095	HOH	0.91851	0.91851	0.0079583	0.060717	4.01958e-05	0.00162163	0.00897831	0.00202641	1.5223e-05	4.6872e-05	1.27635e-05	7.3755e-05
1134	7E3N	A	HOH	647	HOH	0.918235	0.918235	0.00887032	0.0378712	0.00061408	0.0012592	0.027737	0.00359626	5.95235e-05	0.000812172	0.000104897	0.00083994
1135	3OQP	B	CL	300	CL	0.918164	0.0562264	0.00289263	0.0118111	0.000114882	0.001076	0.918164	0.00216096	5.21223e-05	0.00168307	6.39873e-05	0.00575454
1136	7D2A	A	CA	401	CA	0.917738	0.000302772	0.0221858	0.0475515	0.00660413	0.917738	3.12653e-05	0.00252484	0.00269899	8.92002e-06	0.000344703	9.61295e-06
1137	4KU4	A	MG	302	MG	0.917565	6.90593e-05	0.917565	0.00148577	0.00100845	0.0026995	1.98535e-05	3.11558e-05	0.076812	6.31452e-06	0.000295446	7.28088e-06
1138	4H3U	A	HOH	349	HOH	0.917488	0.917488	0.00886837	0.0598562	0.000116605	0.00335046	0.00791383	0.00214764	3.35628e-05	8.44134e-05	3.2676e-05	0.000108106
1139	7AUC	A	HOH	1942	HOH	0.917268	0.917268	0.00361794	0.0174761	0.000184184	0.000837377	0.057342	0.00126055	2.34032e-05	0.00101843	4.31117e-05	0.000928536
1140	3WA5	A	CA	504	CA	0.917125	0.000232628	0.0261469	0.0543671	0.000478097	0.917125	2.01688e-05	0.000440607	0.00107412	1.59357e-06	0.000112017	2.19385e-06
1141	4U46	B	HOH	333	HOH	0.917045	0.917045	0.00844059	0.0337556	0.000167242	0.00112692	0.0373247	0.00149891	2.70371e-05	0.000345049	4.04712e-05	0.000228648
1142	6R29	A	MG	2002	MG	0.917018	0.000121117	0.917018	0.00749883	0.000881539	0.0382196	1.76882e-05	5.78032e-05	0.0360186	5.0485e-06	0.000156471	5.77402e-06
1143	3AP9	A	HOH	349	HOH	0.917009	0.917009	0.00183253	0.0492228	2.47718e-05	0.00192934	0.0145272	0.015044	8.33346e-06	0.000196444	9.54995e-06	0.000196347
1144	4DR8	A	ZN	201	ZN	0.916912	4.87455e-05	0.00195262	0.000269603	0.916912	0.000345252	4.00039e-05	8.9708e-05	0.00369979	4.05709e-05	0.0765533	4.82046e-05
1145	1VBL	A	HOH	763	HOH	0.91691	0.91691	0.00442234	0.0239435	0.000186841	0.00075951	0.0481592	0.00312056	2.34981e-05	0.00157123	3.52986e-05	0.000867521
1146	4B1X	B	HOH	2135	HOH	0.91688	0.91688	0.012219	0.0348669	0.000244346	0.00206151	0.0301916	0.00247742	5.85618e-05	0.000364314	5.82211e-05	0.000578594
1147	6FOP	A	HOH	1468	HOH	0.916727	0.916727	0.0059239	0.0317823	2.83016e-05	0.00180932	0.0404144	0.00245907	1.63155e-05	0.000415844	1.16859e-05	0.000411782
1148	6GFE	M	HOH	423	HOH	0.916685	0.916685	0.00399715	0.0158069	0.000150903	0.000797654	0.0609549	0.000415763	2.14327e-05	0.000631179	4.66343e-05	0.000492557
1149	6ZT3	A	MG	502	MG	0.916408	0.000468002	0.916408	0.00256236	0.00333219	0.00142621	0.000218822	8.85745e-05	0.0747123	4.62169e-05	0.000689449	4.75229e-05
1150	2D4N	A	MG	999	MG	0.916291	6.00683e-05	0.916291	0.00248319	0.000567214	0.0108277	2.14388e-05	3.57033e-05	0.0695369	2.95116e-06	0.000170602	3.35548e-06
1151	3QVQ	B	HOH	315	HOH	0.916225	0.916225	0.00243641	0.035833	0.000124308	0.00153989	0.0377055	0.00302913	2.6321e-05	0.00188723	3.91775e-05	0.0011542
1152	1SGJ	A	HOH	419	HOH	0.916188	0.916188	0.00651624	0.0536535	0.000140997	0.00553972	0.00453359	0.013108	3.62416e-05	0.000106302	3.66266e-05	0.000140897
1153	3AKH	A	HOH	1154	HOH	0.916128	0.916128	0.00195056	0.0322652	8.62231e-05	0.00175408	0.0121963	0.0336801	4.38411e-05	0.000720758	4.25714e-05	0.00113224
1154	2WZ8	A	CA	1149	CA	0.916023	0.000737917	0.00557848	0.0737568	0.000103962	0.916023	2.42157e-05	0.00361586	0.000125082	1.36877e-06	3.16801e-05	2.03889e-06
1155	4MJD	A	HOH	329	HOH	0.915997	0.915997	0.00907838	0.0448328	0.000347677	0.00152164	0.0235176	0.00396311	3.33978e-05	0.000308344	3.75018e-05	0.000362775
1156	7N7C	A	HOH	612	HOH	0.915962	0.915962	0.00931051	0.0583949	6.12963e-05	0.0035836	0.00840254	0.00397019	3.05892e-05	0.000108948	2.45777e-05	0.000151079
1157	1NFV	A	FE	200	FE	0.915933	0.000102479	0.00676927	0.000723562	0.0426596	0.00144155	0.000136058	0.000295201	0.0314	0.000276145	0.915933	0.000263236
1158	3B0G	A	HOH	1876	HOH	0.915539	0.915539	0.0106801	0.0579979	5.02817e-05	0.00260215	0.00454081	0.0084929	1.85952e-05	2.67529e-05	1.47002e-05	3.71253e-05
1159	3GC2	A	HOH	405	HOH	0.915413	0.915413	0.0070712	0.0519462	0.000208969	0.00187203	0.0212209	0.00184314	2.91032e-05	0.000120428	3.76833e-05	0.000237249
1160	3JTX	A	HOH	502	HOH	0.915406	0.915406	0.00403225	0.0237827	5.16683e-05	0.00147966	0.0539288	0.000921704	1.481e-05	9.62751e-05	1.81331e-05	0.000267578
1161	4N9S	A	HOH	805	HOH	0.915215	0.915215	0.00463896	0.0440942	3.67546e-05	0.00184123	0.0301503	0.00360205	1.03178e-05	0.000155728	9.13327e-06	0.00024661
1162	5A6B	A	HOH	2199	HOH	0.915175	0.915175	0.00165647	0.00844079	5.60689e-05	0.000455378	0.0708914	0.000393507	1.1669e-05	0.00107721	2.39977e-05	0.00181816
1163	3CVG	B	HOH	498	HOH	0.914973	0.914973	0.00501422	0.0308752	5.4945e-05	0.00201514	0.0443729	0.00193881	1.59543e-05	0.000374079	1.53749e-05	0.00035067
1164	7U1Y	A	HOH	979	HOH	0.914899	0.914899	0.00444989	0.0257639	6.96606e-05	0.000829055	0.0493497	0.00281513	1.54196e-05	0.00115341	1.53594e-05	0.000639307
1165	4JDP	A	MG	301	MG	0.914862	0.00112971	0.914862	0.0190713	0.00975046	0.0231404	0.000151382	0.000314586	0.030997	2.61952e-05	0.00052765	2.97735e-05
1166	7NY8	A	HOH	341	HOH	0.914788	0.914788	0.00398242	0.0365162	0.000132246	0.00145505	0.0216974	0.020773	2.20641e-05	0.000234184	2.78567e-05	0.000371771
1167	3D1R	A	HOH	3801	HOH	0.914769	0.914769	0.00711642	0.023576	0.000188203	0.00136174	0.051181	0.00124432	2.94661e-05	0.000182649	3.71317e-05	0.000313909
1168	1ISC	A	FE	193	FE	0.914073	1.07374e-05	0.00202205	4.43878e-05	0.00465202	0.000329378	2.19278e-05	2.41494e-05	0.0788093	5.91387e-06	0.914073	7.24676e-06
1169	5D5G	B	HOH	321	HOH	0.914003	0.914003	0.0167077	0.0416429	0.00175649	0.002615	0.0165063	0.00411807	0.000219679	0.00108236	0.000362524	0.000986477
1170	1ZCH	A	HOH	559	HOH	0.913849	0.913849	0.00455306	0.0135779	8.09432e-05	0.000705649	0.0648218	0.000620161	2.07265e-05	0.00105767	3.22759e-05	0.000680855
1171	2YAB	B	HOH	2121	HOH	0.913795	0.913795	0.00659981	0.0303631	0.0004444	0.0016797	0.0432494	0.00277619	4.22231e-05	0.000314817	7.07373e-05	0.000664841
1172	6VZ0	A	ZN	101	ZN	0.913792	2.48424e-05	0.00225393	7.68695e-05	0.913792	0.000376019	3.01686e-05	4.03282e-05	0.0256694	5.9598e-06	0.057725	5.95261e-06
1173	1G9J	A	HOH	1500	HOH	0.913458	0.913458	0.00479603	0.0384203	0.000177434	0.00190126	0.0361916	0.00269602	4.2612e-05	0.000941843	5.40779e-05	0.0013208
1174	3PF7	A	HOH	910	HOH	0.912964	0.912964	0.0044956	0.017261	6.0611e-05	0.000648362	0.0618202	0.00156367	1.42957e-05	0.000696694	1.57506e-05	0.000459862
1175	3C6V	A	HOH	327	HOH	0.912951	0.912951	0.00272976	0.012376	6.02246e-05	0.000586565	0.0693471	0.000601032	1.14904e-05	0.000616535	1.78013e-05	0.000702031
1176	2QOC	A	MG	1	MG	0.912824	0.0167303	0.912824	0.0303175	0.0173154	0.0102306	0.00159433	0.000560273	0.0096557	5.37746e-05	0.00064505	7.31291e-05
1177	1ZUZ	A	HOH	5027	HOH	0.912298	0.912298	0.00819968	0.0559778	0.000244785	0.00311003	0.00766408	0.0113139	5.89028e-05	0.000646345	6.97591e-05	0.00041716
1178	4MUR	A	ZN	201	ZN	0.912236	9.55554e-05	0.0400513	0.00141738	0.912236	0.0026029	4.92215e-05	0.000195927	0.0404547	2.81826e-05	0.00283402	3.43733e-05
1179	2VQM	A	K	1408	K	0.912224	0.0316853	0.00395193	0.0322439	0.0027477	0.0140309	0.00157108	0.912224	0.000410072	0.000192661	0.000572517	0.000369759
1180	1B6G	A	HOH	2406	HOH	0.912173	0.912173	0.00767424	0.0493963	0.000251488	0.00254246	0.0240243	0.00369224	2.71937e-05	6.79964e-05	3.8843e-05	0.000112214
1181	4YZZ	D	HOH	720	HOH	0.91198	0.91198	0.00395471	0.0705769	1.7615e-05	0.00355673	0.00307416	0.00677253	7.91722e-06	2.52494e-05	6.54595e-06	2.77608e-05
1182	4H15	B	HOH	590	HOH	0.911831	0.911831	0.0107259	0.0501707	0.000333871	0.00285875	0.0167695	0.00605286	6.64416e-05	0.000462737	7.71419e-05	0.000651187
1183	2RI9	A	HOH	129	HOH	0.911627	0.911627	0.00315445	0.0621721	8.47633e-05	0.00242782	0.0160912	0.00385666	2.62093e-05	0.000264897	3.20152e-05	0.000263315
1184	4Q6K	C	HOH	1021	HOH	0.911378	0.911378	0.00595414	0.0651163	5.09614e-05	0.00481554	0.00378877	0.00879268	1.80503e-05	2.88577e-05	1.60082e-05	4.0687e-05
1185	3IHV	B	HOH	1002	HOH	0.911374	0.911374	0.0025419	0.0326337	3.00969e-05	0.00124427	0.0389125	0.0118184	1.03547e-05	0.000821572	9.59481e-06	0.00060342
1186	1IO0	A	ZN	1001	ZN	0.911187	0.000204182	0.035875	0.00439685	0.911187	0.00851486	0.000116896	0.000387534	0.0344866	5.97977e-05	0.00470649	6.45956e-05
1187	3CJ8	A	HOH	423	HOH	0.910677	0.910677	0.00233286	0.0167112	5.30161e-05	0.000691768	0.0642051	0.00176329	1.4689e-05	0.00237122	1.67026e-05	0.00116314
1188	5ZRI	A	MG	202	MG	0.910099	0.000814566	0.910099	0.0210362	0.00348894	0.0412694	5.97416e-05	0.000229062	0.0227251	7.2321e-06	0.000262295	8.96545e-06
1189	2Y3S	A	HOH	2378	HOH	0.910023	0.910023	0.0103197	0.0423433	0.000187089	0.00264499	0.0310887	0.00295488	3.36525e-05	0.00023733	3.32292e-05	0.000134359
1190	1DHK	A	HOH	506	HOH	0.909748	0.909748	0.00177596	0.0537552	1.73417e-05	0.00193237	0.0213299	0.0110857	5.42628e-06	0.000115341	5.70243e-06	0.000228569
1191	4EM6	D	HOH	1024	HOH	0.909721	0.909721	0.00608305	0.023672	0.000257836	0.00137673	0.0543835	0.00154475	4.5284e-05	0.00155154	6.9722e-05	0.00129437
1192	3G7R	B	HOH	310	HOH	0.908872	0.908872	0.00464663	0.0244233	7.38796e-05	0.00117019	0.0581479	0.00176593	1.80114e-05	0.000413284	2.23217e-05	0.000446538
1193	6UPQ	B	HOH	723	HOH	0.908306	0.908306	0.0081634	0.033109	0.000696545	0.00284102	0.0423173	0.00328081	7.62065e-05	0.00041854	0.00011489	0.000676527
1194	3DB7	A	CA	1	CA	0.908098	0.000331217	0.0404086	0.046938	0.000830365	0.908098	3.21654e-05	0.000305358	0.00282054	5.08955e-06	0.000224284	6.00144e-06
1195	5MFA	A	HOH	1185	HOH	0.907634	0.907634	0.00214565	0.0203844	8.08946e-05	0.000933413	0.0518958	0.0100011	2.98106e-05	0.0056209	2.38377e-05	0.0012501
1196	2FCO	A	HOH	382	HOH	0.907549	0.907549	0.00420188	0.0232285	0.000262664	0.00122283	0.0520625	0.00998281	3.66821e-05	0.000612194	4.56628e-05	0.000794999
1197	6CJL	B	HOH	542	HOH	0.90746	0.90746	0.00117656	0.00942217	3.86591e-05	0.000398894	0.0786039	0.00174374	1.05287e-05	0.000698873	1.09322e-05	0.000435688
1198	4PBP	A	CA	301	CA	0.907166	0.000798108	0.00739744	0.0828127	0.000413531	0.907166	4.16333e-05	0.00107793	0.000209019	1.77129e-06	7.92083e-05	3.03803e-06
1199	3FGH	A	HOH	27	HOH	0.907116	0.907116	0.00395143	0.0145796	0.00016946	0.000613516	0.0710031	0.000688718	1.98606e-05	0.000981983	3.17633e-05	0.000844363
1200	4GIO	A	HOH	331	HOH	0.906948	0.906948	0.00487167	0.0383418	0.00062098	0.00164606	0.0372855	0.00475919	6.89995e-05	0.00271316	0.000129668	0.00261509
1201	3A4M	B	HOH	287	HOH	0.906822	0.906822	0.0135698	0.0503465	0.000221702	0.00333884	0.0237286	0.0012284	7.0143e-05	0.000284337	6.18152e-05	0.000328274
1202	4FKB	B	HOH	965	HOH	0.906408	0.906408	0.00229259	0.0253297	6.36028e-05	0.00138442	0.0567305	0.00653814	2.10978e-05	0.000700373	2.39549e-05	0.000508114
1203	1KA1	A	MG	501	MG	0.906056	0.000497211	0.906056	0.0162709	0.00291154	0.0555387	3.78966e-05	0.00026293	0.0183014	3.911e-06	0.00011384	5.33885e-06
1204	3CUZ	A	MG	1	MG	0.905947	0.0215338	0.905947	0.0453586	0.00408853	0.0108863	0.00197923	0.000617153	0.00890578	0.000130187	0.000428199	0.000124888
1205	1ZN8	A	HOH	1177	HOH	0.905864	0.905864	0.019441	0.0338044	0.000599312	0.00200747	0.0368488	0.000821179	8.33596e-05	0.000164602	9.2687e-05	0.000273522
1206	3RSI	A	HOH	681	HOH	0.905625	0.905625	0.0056928	0.0704078	0.000335315	0.00434571	0.0124824	0.000777225	4.22223e-05	5.57775e-05	9.00201e-05	0.000145755
1207	3ES1	A	HOH	321	HOH	0.905536	0.905536	0.00109825	0.0635774	2.3088e-05	0.00187906	0.00490606	0.0228091	1.06594e-05	5.15141e-05	1.05342e-05	9.83368e-05
1208	4UUW	A	MG	401	MG	0.905468	0.020552	0.905468	0.0485403	0.00178404	0.0161523	0.00101337	0.000946755	0.00527265	3.72678e-05	0.000186476	4.72498e-05
1209	2BHU	A	HOH	2348	HOH	0.904902	0.904902	0.00734166	0.0736582	2.4411e-05	0.0036774	0.0048196	0.00551612	1.09373e-05	1.7671e-05	6.674e-06	2.5128e-05
1210	5M1P	A	HOH	649	HOH	0.904876	0.904876	0.00211414	0.0422649	5.75835e-05	0.0015234	0.0326918	0.0155211	1.01107e-05	0.000299585	1.23709e-05	0.000628876
1211	1KY3	A	HOH	636	HOH	0.904846	0.904846	0.00848092	0.0711865	0.000104742	0.00455992	0.00856976	0.0019711	3.22375e-05	9.65805e-05	3.00223e-05	0.000121823
1212	4PFY	A	MG	601	MG	0.904834	0.0169067	0.904834	0.0566537	0.00131515	0.01664	0.000933293	0.000177088	0.00238301	2.23908e-05	0.000110341	2.47977e-05
1213	5JDA	A	MG	402	MG	0.904826	0.0121283	0.904826	0.0282702	0.0107386	0.0104961	0.0021574	0.000434461	0.0291762	0.000243312	0.00130365	0.000226017
1214	3DNT	B	HOH	975	HOH	0.904773	0.904773	0.00643662	0.0262985	0.000115935	0.000963846	0.0553985	0.00305897	2.66788e-05	0.00216982	2.65048e-05	0.000732116
1215	5HJX	A	MG	501	MG	0.904522	0.000469078	0.904522	0.0201497	0.00695262	0.0422605	7.60799e-05	0.00015446	0.0249192	1.23166e-05	0.00046946	1.50071e-05
1216	5FRE	A	CA	210	CA	0.904407	0.000274326	0.00526737	0.0887488	9.24105e-05	0.904407	1.01764e-05	0.00112625	5.8131e-05	3.2428e-07	1.47541e-05	4.69163e-07
1217	6SUT	A	HOH	1001	HOH	0.904271	0.904271	0.00110349	0.015006	6.00794e-05	0.000669286	0.0709785	0.00537364	1.0531e-05	0.00123063	1.48325e-05	0.00128227
1218	6HR1	B	HOH	705	HOH	0.904095	0.904095	0.00169486	0.0373151	1.9019e-05	0.0013728	0.011473	0.0436409	1.25483e-05	0.000126979	1.1767e-05	0.00023787
1219	5GXX	A	CA	701	CA	0.903234	0.00170326	0.0109732	0.0755333	0.00390382	0.903234	0.0001608	0.00347712	0.000707702	1.08202e-05	0.000276612	1.90419e-05
1220	7B1L	A	HOH	430	HOH	0.903162	0.903162	0.00801381	0.0313227	0.000365185	0.00183879	0.0503197	0.00185312	6.34614e-05	0.00166461	8.64028e-05	0.00130994
1221	2D73	A	HOH	2252	HOH	0.903088	0.903088	0.00175328	0.0249072	6.79779e-05	0.00116346	0.0630907	0.0040383	1.02825e-05	0.000975268	1.39245e-05	0.000891891
1222	6F8B	A	CA	401	CA	0.902034	0.000776574	0.0333501	0.0560256	0.00191547	0.902034	0.000118612	0.000400983	0.00472753	2.11955e-05	0.000605904	2.39737e-05
1223	6G8Q	A	CA	301	CA	0.901976	0.000580066	0.0107205	0.0856134	0.000103359	0.901976	2.12446e-05	0.000837244	0.000123101	6.04512e-07	2.32281e-05	9.88768e-07
1224	4QHE	A	HOH	597	HOH	0.901589	0.901589	0.00543514	0.0569443	0.000132396	0.00275263	0.027135	0.00571203	1.67118e-05	0.000103812	1.55654e-05	0.000163273
1225	1HLE	A	HOH	688	HOH	0.901552	0.901552	0.00131691	0.0155043	2.23387e-05	0.000593058	0.0784508	0.00207848	1.57821e-05	0.000185594	1.43702e-05	0.000266723
1226	3QHW	C	HOH	639	HOH	0.901019	0.901019	0.000634992	0.0101963	2.71024e-05	0.000498607	0.0809317	0.00354307	9.31158e-06	0.000933521	1.01491e-05	0.00219619
1227	3CKG	A	HOH	359	HOH	0.900904	0.900904	0.0019613	0.0639726	1.91159e-05	0.002505	0.010726	0.0197525	9.12253e-06	6.07389e-05	8.43739e-06	8.13168e-05
1228	1Y1N	A	K	403	K	0.90065	0.0505277	0.00180808	0.0350565	0.000233519	0.0106345	0.000729429	0.90065	8.72738e-05	6.72286e-05	0.000115471	9.04258e-05
1229	2X0Q	A	HOH	2182	HOH	0.900564	0.900564	0.00262998	0.0368662	6.11749e-05	0.00175894	0.0404823	0.0161589	1.67753e-05	0.000810929	1.69069e-05	0.000633591
1230	3FN2	B	HOH	248	HOH	0.900457	0.900457	0.012255	0.0597042	0.000791344	0.0031183	0.0151417	0.00732973	7.90283e-05	0.000540761	9.67756e-05	0.000486298
1231	6I5S	A	ZN	501	ZN	0.900283	9.40475e-05	0.00719639	0.000379791	0.900283	0.000907916	8.53647e-05	0.000170742	0.0227803	4.10538e-05	0.068019	4.2689e-05
1232	6H21	B	HOH	549	HOH	0.899954	0.899954	0.00785856	0.0588946	0.000531807	0.00256278	0.0213753	0.00745787	5.54875e-05	0.000640956	7.44081e-05	0.00059464
1233	1KQ3	A	ZN	401	ZN	0.89994	3.42829e-05	0.00242023	0.000130725	0.89994	0.000444211	4.07213e-05	6.52907e-05	0.020871	9.14156e-06	0.0760354	9.36821e-06
1234	2ISM	A	HOH	1329	HOH	0.899644	0.899644	0.0090264	0.0667098	7.65161e-05	0.00326649	0.0131352	0.00763219	3.10203e-05	0.00019733	2.31279e-05	0.000257823
1235	3H12	B	HOH	862	HOH	0.899347	0.899347	0.00912018	0.0700226	6.68472e-05	0.00428235	0.0115927	0.00526604	2.78971e-05	0.000112617	1.95073e-05	0.000142745
1236	2IHU	C	HOH	1791	HOH	0.899288	0.899288	0.00679819	0.053596	0.000146584	0.00173438	0.0209744	0.0161466	3.33592e-05	0.000520474	3.36473e-05	0.00072828
1237	5EEK	A	HOH	2439	HOH	0.899095	0.899095	0.00184588	0.0146554	0.000106124	0.000612818	0.0803301	0.0012738	1.17219e-05	0.00119164	1.91183e-05	0.000858354
1238	4XB6	C	ZN	402	ZN	0.898976	0.00289025	0.0638878	0.00608213	0.898976	0.00142409	0.002622	0.000740231	0.0111627	0.000475824	0.0110806	0.000658538
1239	6GEH	A	HOH	925	HOH	0.898811	0.898811	0.0176837	0.0589339	2.86113e-05	0.00276195	0.020156	0.00147443	1.86409e-05	5.78699e-05	1.00776e-05	6.38355e-05
1240	8RUC	E	HOH	491	HOH	0.89873	0.89873	0.0027615	0.0276046	8.53486e-05	0.00141716	0.0381953	0.0208804	4.93917e-05	0.00891072	3.48543e-05	0.00133076
1241	4AOR	A	HOH	2124	HOH	0.898711	0.898711	0.00347873	0.0707835	3.39196e-05	0.00305685	0.00616334	0.0175808	1.51274e-05	7.36784e-05	1.45244e-05	8.86208e-05
1242	4JK8	B	HOH	2109	HOH	0.898694	0.898694	0.00994737	0.0466756	0.000124482	0.00235329	0.0382016	0.0036091	2.96065e-05	0.000174476	2.46331e-05	0.000165981
1243	1JFX	A	HOH	1157	HOH	0.898607	0.898607	0.00417065	0.0331675	5.89217e-05	0.000882984	0.0584689	0.00352309	1.32225e-05	0.000773294	1.47236e-05	0.000319938
1244	1MZY	A	MG	501	MG	0.898565	0.00572052	0.898565	0.0447996	0.00703935	0.0303183	0.000428917	0.000384595	0.0122717	3.4606e-05	0.000399937	3.73075e-05
1245	5M8B	A	HOH	584	HOH	0.898234	0.898234	0.00327425	0.0254892	8.64694e-05	0.00125159	0.0329478	0.037267	3.55879e-05	0.000685165	3.13218e-05	0.000698088
1246	1JZ7	A	HOH	8977	HOH	0.8982	0.8982	0.0042033	0.0454872	3.56325e-05	0.00172897	0.046289	0.00371429	1.71086e-05	0.000158428	1.58895e-05	0.000150472
1247	3M6Y	A	CA	252	CA	0.897408	0.000412452	0.0290531	0.071594	0.000303444	0.897408	1.8574e-05	0.000532237	0.000607799	7.19242e-07	6.87678e-05	1.16588e-06
1248	6YAV	A	HOH	5115	HOH	0.897296	0.897296	0.00463887	0.0534081	9.18227e-05	0.00177711	0.018634	0.0237438	1.63751e-05	0.000126464	2.08373e-05	0.000246575
1249	4XUO	B	HOH	1102	HOH	0.897106	0.897106	0.00552088	0.0525485	0.00012127	0.00194142	0.0255414	0.0154766	3.34101e-05	0.000960438	3.345e-05	0.000717032
1250	7KN8	A	HOH	1190	HOH	0.896881	0.896881	0.0130692	0.0684143	0.000113192	0.00295316	0.0145177	0.00372109	3.20545e-05	0.000136409	2.92756e-05	0.000132538
1251	6UKF	X	HOH	871	HOH	0.896817	0.896817	0.00406177	0.0390584	0.000259722	0.00183766	0.0411367	0.0126675	4.27722e-05	0.00286762	5.12311e-05	0.00119969
1252	3ZMD	C	HOH	2073	HOH	0.896798	0.896798	0.00722114	0.0606037	0.000161325	0.00351534	0.0110274	0.0201698	3.61756e-05	0.000182756	3.82034e-05	0.000246603
1253	7C00	A	HOH	789	HOH	0.896589	0.896589	0.0140909	0.0609125	0.000235062	0.00353336	0.0210689	0.0022046	9.15508e-05	0.000590912	8.14038e-05	0.0006022
1254	1AST	A	ZN	999	ZN	0.896529	0.000122426	0.00906264	0.000845634	0.896529	0.00169866	0.000115421	0.000261677	0.0230482	5.76964e-05	0.0681865	7.16451e-05
1255	4YB6	A	MG	304	MG	0.896038	0.00422028	0.896038	0.0412295	0.00102237	0.047258	0.000168321	0.000294002	0.00953827	1.60167e-05	0.000199373	1.59726e-05
1256	3G1B	A	HOH	211	HOH	0.895935	0.895935	0.00414638	0.0748075	7.27641e-05	0.00264301	0.018897	0.00334824	1.12394e-05	5.3836e-05	1.09083e-05	7.36147e-05
1257	5E1Q	B	HOH	1156	HOH	0.895889	0.895889	0.00922084	0.075222	0.000280864	0.00474159	0.0126158	0.00151609	6.45609e-05	0.000126868	8.62277e-05	0.000236428
1258	1E4W	L	HOH	2118	HOH	0.89586	0.89586	0.0138305	0.0524754	0.000409061	0.00335767	0.0316909	0.00176562	7.39769e-05	0.000176782	8.24743e-05	0.000277346
1259	4URF	A	MG	1254	MG	0.895772	0.00307075	0.895772	0.0424968	0.00993286	0.0283004	0.000662782	0.000338523	0.0186844	4.85718e-05	0.000637452	5.5008e-05
1260	3QU1	B	HOH	239	HOH	0.895577	0.895577	0.00766416	0.0460072	8.76996e-05	0.0031412	0.0436466	0.00337658	2.8654e-05	0.000165917	2.6492e-05	0.000278782
1261	4RP3	A	HOH	283	HOH	0.895342	0.895342	0.0128711	0.0647669	0.000109208	0.0049713	0.00602918	0.0154694	5.54453e-05	0.000129682	4.04411e-05	0.000215561
1262	2BBH	A	MG	302	MG	0.895294	0.0151076	0.895294	0.0569833	0.0040702	0.0211898	0.00105727	0.00044306	0.00549807	3.86311e-05	0.000270349	4.80148e-05
1263	2O4V	B	HOH	956	HOH	0.895294	0.895294	0.00944125	0.0694275	8.91948e-05	0.00275013	0.0204248	0.00212739	3.5369e-05	0.000187173	3.39165e-05	0.000189702
1264	4CFR	B	HOH	2073	HOH	0.894859	0.894859	0.0027433	0.0246104	2.91218e-05	0.000945419	0.0743735	0.00182326	1.52493e-05	0.000401213	1.32832e-05	0.000186632
1265	3BWV	A	MG	300	MG	0.894652	0.00387191	0.894652	0.0338453	0.0193527	0.024101	0.000623528	0.000560874	0.022127	6.75118e-05	0.000722302	7.5847e-05
1266	6NP8	A	HOH	665	HOH	0.894551	0.894551	0.0071188	0.0744691	0.000166109	0.00607667	0.0134515	0.00363675	4.57068e-05	0.00014986	4.44593e-05	0.000290364
1267	3RK8	A	HOH	551	HOH	0.894393	0.894393	0.00170799	0.00677621	0.000124497	0.000579964	0.0797237	0.000931823	3.23411e-05	0.011888	4.21368e-05	0.00380045
1268	3NTD	B	HOH	991	HOH	0.894258	0.894258	0.00357202	0.0674393	0.000189877	0.00408843	0.0263967	0.00358119	2.20679e-05	0.000153969	3.51101e-05	0.000263005
1269	3GYB	B	HOH	375	HOH	0.893923	0.893923	0.00905041	0.0650618	0.000131837	0.00360072	0.00465466	0.0233021	3.50265e-05	9.0981e-05	3.04749e-05	0.000118917
1270	2C92	E	HOH	2079	HOH	0.893885	0.893885	0.00407128	0.0633873	8.25026e-05	0.00711896	0.00476096	0.0263678	3.91863e-05	8.24311e-05	3.51833e-05	0.000169823
1271	7JRH	A	HOH	202	HOH	0.893836	0.893836	0.00624493	0.0532713	0.000310815	0.00296552	0.0357559	0.00520508	5.35932e-05	0.00135663	7.08766e-05	0.000928888
1272	4B60	B	HOH	2172	HOH	0.893654	0.893654	0.00918566	0.0553833	0.000135005	0.00266984	0.0235514	0.0145819	3.49018e-05	0.000352229	2.93356e-05	0.000422733
1273	1G9G	A	CA	630	CA	0.893643	0.000396591	0.0102805	0.0918306	8.5628e-05	0.893643	1.14593e-05	0.00360456	0.000128604	7.85006e-07	1.70411e-05	8.45949e-07
1274	5EXE	F	HOH	707	HOH	0.893189	0.893189	0.00479243	0.0442025	8.77427e-05	0.00159666	0.05047	0.00489497	1.77613e-05	0.000311172	2.04191e-05	0.000417752
1275	4WXE	A	HOH	747	HOH	0.892673	0.892673	0.00518835	0.0599531	3.77805e-05	0.00285912	0.0346037	0.00417751	1.24011e-05	0.000279462	1.06061e-05	0.000205132
1276	4BG4	A	MG	406	MG	0.892348	2.08748e-05	0.892348	0.00166621	0.00262517	0.0202928	3.61515e-06	5.24533e-05	0.0827888	1.73539e-06	0.000198344	2.03214e-06
1277	2XS2	B	ZN	1009	ZN	0.892193	8.37182e-05	0.00807098	0.000436124	0.892193	0.0015477	3.62463e-05	0.00022481	0.0659273	2.01312e-05	0.0314329	2.73297e-05
1278	6ELV	A	CA	601	CA	0.891996	0.000468091	0.031016	0.0759634	5.3153e-05	0.891996	3.82771e-05	0.000226584	0.000217169	1.69067e-06	1.76457e-05	1.919e-06
1279	3OT2	A	HOH	345	HOH	0.891797	0.891797	0.00622081	0.0440881	0.000181806	0.0020005	0.0531598	0.00181248	2.2594e-05	0.000277303	3.16091e-05	0.000408505
1280	3D1P	A	HOH	259	HOH	0.891772	0.891772	0.00295604	0.0194117	2.60593e-05	0.000828642	0.0837891	0.000779495	1.57918e-05	0.000296677	1.38043e-05	0.000110259
1281	5UCS	A	ZN	402	ZN	0.891584	8.31777e-06	0.00150793	0.000113218	0.891584	0.000248558	1.41856e-05	6.36536e-05	0.00371675	1.71351e-05	0.102704	2.24691e-05
1282	2Z8X	A	HOH	1009	HOH	0.891526	0.891526	0.00196371	0.0228708	7.44007e-05	0.00125809	0.0737092	0.0061747	2.47018e-05	0.000950173	2.78136e-05	0.00142064
1283	3RUO	A	HOH	449	HOH	0.891099	0.891099	0.00638896	0.0768938	3.00112e-05	0.00512665	0.00950145	0.0107924	1.45458e-05	4.51847e-05	1.06597e-05	9.76508e-05
1284	2WW8	A	CA	1001	CA	0.891025	0.000493414	0.0132727	0.0930175	4.05482e-05	0.891025	1.75063e-05	0.00199579	0.000120236	7.22387e-07	1.53867e-05	9.39585e-07
1285	4LDT	C	HOH	337	HOH	0.890882	0.890882	0.000836552	0.00888085	1.5772e-05	0.000327636	0.0963876	0.00167772	8.07595e-06	0.000472112	7.11636e-06	0.0005047
1286	2XC2	A	ZN	1108	ZN	0.890789	0.000798773	0.0431579	0.00655672	0.890789	0.00552721	0.000365807	0.000673695	0.022896	0.000131891	0.0289296	0.000173313
1287	4K3L	B	HOH	673	HOH	0.890599	0.890599	0.00270651	0.0188882	7.54677e-05	0.000760086	0.0824732	0.00183749	1.61642e-05	0.00185629	1.95634e-05	0.000767877
1288	1T3C	A	HOH	858	HOH	0.889958	0.889958	0.00479728	0.055062	0.000141474	0.00514907	0.0297681	0.0144923	3.22222e-05	0.000223465	3.03763e-05	0.000345767
1289	3WH2	A	HOH	473	HOH	0.889947	0.889947	0.00702392	0.0725106	0.000138975	0.00331638	0.0239591	0.00232008	5.22202e-05	0.00030473	5.24407e-05	0.000374193
1290	2XTL	A	HOH	2435	HOH	0.889617	0.889617	0.00176763	0.0124809	0.000206321	0.00120134	0.062931	0.0094899	6.3895e-05	0.00758454	6.31269e-05	0.0145943
1291	1PVA	A	HOH	176	HOH	0.889504	0.889504	0.0121987	0.0341452	0.000312381	0.00211137	0.0577344	0.00262318	6.36998e-05	0.000709794	6.17401e-05	0.000535434
1292	3AJX	B	HOH	5163	HOH	0.889291	0.889291	0.00622868	0.0771074	4.13899e-05	0.00376286	0.00660066	0.0167894	1.90341e-05	6.24682e-05	1.59424e-05	8.07574e-05
1293	7L9F	D	HOH	749	HOH	0.889139	0.889139	0.00728389	0.0602015	0.00012975	0.0026983	0.0353638	0.00449086	2.84623e-05	0.00026565	3.25018e-05	0.000366284
1294	1Z45	A	HOH	1404	HOH	0.888853	0.888853	0.00479534	0.0634313	0.000158748	0.00440978	0.0154003	0.0205794	5.61528e-05	0.00118407	5.16086e-05	0.00108006
1295	6A9N	B	HOH	656	HOH	0.88881	0.88881	0.000927276	0.00494854	6.11464e-05	0.000532315	0.0835907	0.00266489	3.2327e-05	0.00924022	2.95541e-05	0.00916347
1296	4A4A	A	HOH	2323	HOH	0.888677	0.888677	0.0117126	0.0597818	0.000497231	0.00255866	0.0229119	0.0115014	8.46582e-05	0.00138175	9.88335e-05	0.00079402
1297	5HM7	B	HOH	621	HOH	0.888483	0.888483	0.00306003	0.0511878	8.0239e-05	0.00289197	0.0152771	0.03791	2.97294e-05	0.000639146	2.93778e-05	0.00041153
1298	3IQU	A	HOH	526	HOH	0.888398	0.888398	0.0200066	0.0712098	7.72837e-05	0.00232031	0.0144069	0.00338818	2.82202e-05	6.35242e-05	1.94924e-05	8.14053e-05
1299	2O5G	A	HOH	571	HOH	0.887156	0.887156	0.0151954	0.0751966	0.000429318	0.00391152	0.0138075	0.00352752	7.85922e-05	0.000277813	7.53247e-05	0.000344732
1300	3FF1	B	HOH	522	HOH	0.88704	0.88704	0.0076666	0.0737492	6.61346e-05	0.00259319	0.0265484	0.00159597	4.13884e-05	0.000355965	3.42608e-05	0.00030869
1301	4QTB	B	HOH	742	HOH	0.886879	0.886879	0.00337973	0.0249421	5.82066e-05	0.00100104	0.0767857	0.00318239	1.85638e-05	0.00195937	1.61571e-05	0.00177811
1302	5XVT	A	HOH	1365	HOH	0.886318	0.886318	0.00694787	0.0219704	0.000160692	0.00133563	0.0796896	0.00154309	3.6668e-05	0.00123324	3.96416e-05	0.000725061
1303	6KSA	B	HOH	1365	HOH	0.885828	0.885828	0.0134204	0.0379756	0.000102666	0.00194804	0.0584431	0.00151052	3.58743e-05	0.000378041	2.76396e-05	0.000330322
1304	4EP4	B	HOH	417	HOH	0.885795	0.885795	0.0163284	0.0682528	0.00065435	0.00255073	0.021875	0.00369128	8.22742e-05	0.000341555	0.000111129	0.000317861
1305	3OYZ	A	HOH	595	HOH	0.885686	0.885686	0.0224135	0.0421032	0.00176235	0.00378913	0.0389844	0.00171673	0.000358355	0.00146936	0.000431173	0.00128584
1306	3VGI	A	CA	320	CA	0.885684	0.00142806	0.0211365	0.0890912	0.000435499	0.885684	7.93374e-05	0.00164775	0.000416176	5.03226e-06	6.97366e-05	7.09676e-06
1307	1YRI	A	HOH	1027	HOH	0.885663	0.885663	0.00450384	0.0755331	8.764e-05	0.00634774	0.00631362	0.021264	3.04832e-05	9.34521e-05	2.90629e-05	0.000133615
1308	2VUV	A	CA	200	CA	0.885439	0.000686174	0.0177117	0.0923491	0.000768566	0.885439	4.65162e-05	0.00202652	0.000832692	3.46756e-06	0.000131352	5.11755e-06
1309	2R8E	D	HOH	348	HOH	0.885003	0.885003	0.00676235	0.0706967	0.000115354	0.00481035	0.0205497	0.0116489	2.8532e-05	0.000129074	2.58276e-05	0.00023011
1310	3TJI	A	MG	601	MG	0.884753	0.0103121	0.884753	0.0685805	0.00107874	0.0294284	0.000732911	0.000301474	0.0045637	2.34949e-05	0.000194274	3.13796e-05
1311	4FE3	A	HOH	404	HOH	0.884753	0.884753	0.00778314	0.0868034	0.000177155	0.00453976	0.0138536	0.00159723	4.84536e-05	0.000209463	5.46329e-05	0.000180526
1312	6M4S	A	HOH	627	HOH	0.883996	0.883996	0.00171465	0.0250294	9.511e-05	0.00101798	0.05151	0.0353425	3.68596e-05	0.000527757	3.69999e-05	0.00069234
1313	6C9X	A	K	702	K	0.883836	0.078365	0.000585062	0.0283173	6.35604e-05	0.00728708	0.0012016	0.883836	3.67895e-05	8.41142e-05	4.67998e-05	0.00017652
1314	4ZAV	A	HOH	442	HOH	0.883277	0.883277	0.00928147	0.0531424	6.69721e-05	0.00199563	0.00943814	0.0424439	3.00177e-05	0.000137664	2.67425e-05	0.000160143
1315	6KGC	B	CA	101	CA	0.883092	0.000720207	0.018408	0.0877352	0.000681594	0.883092	4.18257e-05	0.00861584	0.000597555	4.7872e-06	9.67035e-05	6.04115e-06
1316	3ECM	A	HOH	859	HOH	0.882304	0.882304	0.00132784	0.0108192	7.09908e-05	0.000849031	0.085966	0.0040926	3.20042e-05	0.00645258	2.80898e-05	0.00805724
1317	3LYE	A	HOH	908	HOH	0.882112	0.882112	0.0184869	0.0466674	0.00042466	0.00255938	0.0476417	0.00138784	7.00789e-05	0.000256144	6.27809e-05	0.000330694
1318	1OVL	D	HOH	842	HOH	0.881635	0.881635	0.00448825	0.0118068	0.00039041	0.000899373	0.0825315	0.00171481	7.54487e-05	0.0124881	0.000106212	0.00386411
1319	3S4Y	A	HOH	296	HOH	0.88112	0.88112	0.010313	0.0852047	0.000211174	0.00750679	0.00732982	0.0079806	4.25051e-05	0.000103262	3.84419e-05	0.000150007
1320	2ISW	A	ZN	326	ZN	0.880782	0.000106915	0.0336478	0.00110083	0.880782	0.00195549	8.5929e-05	0.000213646	0.0746359	5.21418e-05	0.00734853	7.06296e-05
1321	2W46	B	HOH	2184	HOH	0.880209	0.880209	0.0016199	0.0272344	4.20406e-05	0.00137369	0.0729644	0.0128372	2.36425e-05	0.00250762	2.0839e-05	0.00116723
1322	6RKJ	A	HOH	996	HOH	0.880159	0.880159	0.00825874	0.0811851	6.86839e-05	0.00532019	0.0206636	0.00400985	2.44001e-05	0.000129932	1.80029e-05	0.000162895
1323	6FPC	A	ZN	301	ZN	0.879389	6.07515e-05	0.0131695	0.000700346	0.879389	0.00133191	5.99607e-05	0.000158479	0.0642835	5.77431e-05	0.0407337	5.5202e-05
1324	3AWD	D	HOH	1040	HOH	0.878923	0.878923	0.00493194	0.0267359	0.000229736	0.00140168	0.0823512	0.00271575	3.13294e-05	0.00141847	4.49487e-05	0.00121644
1325	1Y8A	A	MG	501	MG	0.878819	0.000810482	0.878819	0.0148734	0.0219001	0.0153344	0.000244385	0.00030064	0.0660806	6.35936e-05	0.00150524	6.78296e-05
1326	3TEW	A	HOH	1050	HOH	0.878769	0.878769	0.00577801	0.0424068	6.7457e-05	0.00137259	0.0656885	0.00490208	2.80115e-05	0.000627443	2.70968e-05	0.000333304
1327	4Z71	B	HOH	690	HOH	0.878358	0.878358	0.0130396	0.0907306	7.15444e-05	0.00450531	0.00704971	0.00607024	2.83974e-05	5.63615e-05	1.87177e-05	7.11428e-05
1328	4Y0X	A	MG	503	MG	0.878258	7.56364e-05	0.878258	0.00465788	0.00244966	0.0478562	1.70307e-05	9.31419e-05	0.0663414	9.86519e-06	0.000231908	9.55304e-06
1329	3DEO	A	HOH	303	HOH	0.878126	0.878126	0.00828656	0.0884758	0.000225721	0.0111849	0.00965065	0.00349567	6.55074e-05	0.00018299	6.36404e-05	0.000242816
1330	3RQI	A	CA	181	CA	0.877991	0.000345636	0.0662026	0.0542659	3.70601e-05	0.877991	1.24802e-05	0.000549855	0.000574556	2.3194e-06	1.65919e-05	2.20266e-06
1331	2FPW	A	CA	503	CA	0.877908	0.000252338	0.059211	0.0613112	4.97754e-05	0.877908	1.61182e-05	0.000821585	0.000413195	9.7298e-07	1.43104e-05	1.11971e-06
1332	6JDI	A	MG	402	MG	0.877808	0.00045256	0.877808	0.0064233	0.0265652	0.0112568	0.00011698	0.000356481	0.0760371	6.49988e-05	0.000852876	6.5724e-05
1333	3S9J	A	HOH	490	HOH	0.877468	0.877468	0.00135123	0.0385722	6.86743e-05	0.00120635	0.0111382	0.0698563	4.26766e-05	0.000100529	3.88475e-05	0.000156843
1334	5LUL	A	HOH	562	HOH	0.877271	0.877271	0.00441522	0.017515	0.000156444	0.000948989	0.0880331	0.00291325	4.29416e-05	0.0063424	4.56756e-05	0.00231545
1335	3P41	A	HOH	334	HOH	0.876939	0.876939	0.0185942	0.0791057	0.000134307	0.00365283	0.0153724	0.00519596	8.34802e-05	0.000376163	6.02755e-05	0.00048573
1336	5GP9	B	HOH	359	HOH	0.876435	0.876435	0.0111513	0.0677716	0.000351783	0.00372945	0.0292606	0.00971556	7.7174e-05	0.000590023	8.7937e-05	0.000829153
1337	4JGL	A	CA	201	CA	0.875997	0.000491814	0.0476647	0.0583292	0.00937894	0.875997	6.55119e-05	0.000755261	0.00655855	2.67861e-05	0.000707196	2.54143e-05
1338	1KWG	A	CL	801	CL	0.875919	0.0290441	0.0050471	0.0140697	0.000442753	0.00195609	0.875919	0.00757678	0.000253468	0.0152589	0.000230362	0.0502018
1339	3S5O	A	K	328	K	0.875544	0.0323131	0.0072112	0.0451956	0.000874077	0.0364645	0.000758403	0.875544	0.000621184	0.000292739	0.000438635	0.000286131
1340	4A49	B	HOH	2067	HOH	0.875375	0.875375	0.00541409	0.0775827	0.000351826	0.00323768	0.016687	0.0201189	5.33315e-05	0.00058496	7.27033e-05	0.000521632
1341	3NYH	A	HOH	1178	HOH	0.875232	0.875232	0.0172075	0.0729853	0.000718982	0.0140387	0.00727406	0.0107481	0.000220817	0.000640711	0.000189167	0.000744993
1342	4WRE	A	HOH	562	HOH	0.875026	0.875026	0.00273326	0.0420256	8.15541e-05	0.00266086	0.0629485	0.0130418	3.23396e-05	0.000557573	3.26027e-05	0.000859488
1343	7P1F	B	HOH	797	HOH	0.874895	0.874895	0.00629658	0.0587099	9.7467e-05	0.00283535	0.0452621	0.0110775	2.84238e-05	0.000400513	2.49824e-05	0.000372248
1344	1VCH	C	CA	1006	CA	0.874882	0.000795678	0.0443848	0.0764075	0.00127118	0.874882	2.67116e-05	0.000837462	0.00125602	1.48144e-06	0.000134711	2.07491e-06
1345	6CZF	C	HOH	527	HOH	0.874716	0.874716	0.00835395	0.0104106	0.0018506	0.000842916	0.0827304	0.00102511	0.000205128	0.0132644	0.000400645	0.00620019
1346	4J3V	A	HOH	1376	HOH	0.874629	0.874629	0.0131242	0.0681686	0.000420867	0.00342045	0.0298099	0.0088436	7.76007e-05	0.000833029	8.63607e-05	0.000586257
1347	4NEC	D	HOH	514	HOH	0.874321	0.874321	0.00409825	0.0530574	0.000144165	0.00217378	0.0258241	0.0379348	4.22145e-05	0.0012471	4.53127e-05	0.0011116
1348	2OJT	B	HOH	583	HOH	0.874251	0.874251	0.00218696	0.00882609	0.000437756	0.000985108	0.0663271	0.0024883	9.48597e-05	0.033204	0.000120365	0.0110785
1349	4F78	A	HOH	474	HOH	0.874207	0.874207	0.00802068	0.0599672	0.000111408	0.00180143	0.050376	0.00430513	2.64973e-05	0.000659646	2.61656e-05	0.000498504
1350	7XXK	C	HOH	603	HOH	0.874163	0.874163	0.00937512	0.0345215	0.00104173	0.00178224	0.0707148	0.00372441	9.94828e-05	0.0027283	0.000144789	0.00170454
1351	4AE4	A	HOH	2014	HOH	0.874012	0.874012	0.00322176	0.0259909	7.40077e-05	0.00140581	0.092312	0.00217875	2.91185e-05	0.000254507	2.89958e-05	0.00049231
1352	1IQC	A	MG	1420	MG	0.872976	0.0107974	0.872976	0.0631095	0.00606478	0.0286578	0.00130833	0.000530566	0.0156842	0.000112376	0.000642638	0.000116627
1353	4BYZ	A	HOH	2166	HOH	0.872874	0.872874	0.00058735	0.0229389	4.79872e-05	0.000912003	0.0119527	0.0896702	3.37248e-05	0.000341506	3.37191e-05	0.000608264
1354	1AKS	B	HOH	64	HOH	0.872489	0.872489	0.00225165	0.0980613	3.18842e-05	0.00394593	0.00931767	0.013665	1.17514e-05	0.000109569	1.23316e-05	0.000104102
1355	2HCF	A	HOH	513	HOH	0.87241	0.87241	0.00240173	0.00675475	0.000317565	0.000776222	0.0739638	0.00114505	9.06063e-05	0.0248612	0.000125805	0.0171529
1356	3ZR8	X	CL	1134	CL	0.872192	0.080745	0.00792425	0.0167788	0.000204935	0.00164473	0.872192	0.00142464	0.000127918	0.0163958	0.000113975	0.00244847
1357	4ZFN	B	HOH	420	HOH	0.871818	0.871818	0.00265025	0.0191959	9.15427e-05	0.000849962	0.0954069	0.00840748	4.49779e-05	0.000741585	4.03078e-05	0.000752689
1358	3HJB	D	HOH	3466	HOH	0.871718	0.871718	0.00731664	0.103936	0.000110758	0.00759618	0.00328018	0.00593012	2.48882e-05	2.88897e-05	1.92291e-05	3.92635e-05
1359	4N6C	A	HOH	484	HOH	0.871662	0.871662	0.0111329	0.0903902	0.000649105	0.00704792	0.0125832	0.00556432	8.37457e-05	0.000409165	9.52453e-05	0.000381781
1360	4KQ7	B	HOH	636	HOH	0.871646	0.871646	0.00354688	0.0447578	9.77603e-05	0.00291676	0.0163156	0.0595314	4.20917e-05	0.000390177	3.96256e-05	0.000716196
1361	5ZVP	A	HOH	339	HOH	0.871644	0.871644	0.00743733	0.0958786	8.43246e-05	0.00605029	0.0101964	0.00833905	2.90633e-05	0.000102502	2.3965e-05	0.00021486
1362	5ETR	B	MG	205	MG	0.871516	1.97156e-05	0.871516	0.000814752	0.00166052	0.00338962	5.10473e-06	2.25718e-05	0.122238	2.46366e-06	0.000328598	3.12888e-06
1363	3QOU	A	CA	285	CA	0.870996	0.000905686	0.00376903	0.122641	9.01423e-05	0.870996	6.88737e-05	0.00142605	6.73084e-05	1.50839e-06	3.03621e-05	4.02485e-06
1364	1R2R	A	HOH	370	HOH	0.870688	0.870688	0.00535251	0.025803	7.82954e-05	0.00112938	0.0945834	0.0013308	2.12265e-05	0.000438535	2.05053e-05	0.000554302
1365	2UUF	B	HOH	1059	HOH	0.87037	0.87037	0.00742278	0.023887	9.37059e-05	0.00188133	0.094909	0.000948326	4.76273e-05	0.000169823	4.23246e-05	0.000227778
1366	6NVX	B	CA	605	CA	0.870319	0.000682905	0.0119583	0.114828	4.6579e-05	0.870319	3.19339e-05	0.00205475	6.67716e-05	1.1825e-06	9.44674e-06	1.24818e-06
1367	5NA6	A	HOH	939	HOH	0.87024	0.87024	0.00144931	0.0427792	1.54032e-05	0.0010564	0.01151	0.0727376	1.15914e-05	0.000115826	1.08538e-05	7.41714e-05
1368	5CVW	A	CA	1701	CA	0.870233	0.00104648	0.00369468	0.122625	4.83093e-05	0.870233	4.64976e-05	0.0022613	2.95907e-05	8.82569e-07	1.2352e-05	1.81061e-06
1369	3N1M	B	HOH	249	HOH	0.870049	0.870049	0.0169463	0.0761554	0.000599078	0.00525231	0.0272926	0.00261788	0.000111622	0.000355896	9.64656e-05	0.000523139
1370	4ADJ	C	HOH	2118	HOH	0.869135	0.869135	0.00543156	0.0894086	8.14732e-05	0.00355566	0.021891	0.00982533	2.83051e-05	0.00027663	2.66296e-05	0.000339808
1371	3OT1	B	HOH	362	HOH	0.868944	0.868944	0.00404974	0.0123928	7.11079e-05	0.000783375	0.110369	0.00115036	2.42366e-05	0.00109508	2.41951e-05	0.00109559
1372	5A98	A	HOH	2041	HOH	0.868708	0.868708	0.0080817	0.0281063	0.00320403	0.00153824	0.078563	0.00409855	0.000170828	0.00325304	0.000386627	0.00388958
1373	3OP9	A	HOH	165	HOH	0.868621	0.868621	0.00279101	0.0447871	0.000139111	0.00209335	0.0689355	0.009009	2.44755e-05	0.00110054	2.95957e-05	0.0024697
1374	3I5C	B	HOH	348	HOH	0.868347	0.868347	0.00869771	0.07154	0.000454586	0.00397215	0.0342456	0.00934822	0.000113487	0.00139811	0.000111318	0.00177159
1375	4ONE	D	HOH	510	HOH	0.868047	0.868047	0.00975352	0.0709896	0.000132192	0.00390952	0.0414943	0.00509238	3.6164e-05	0.000212236	3.12145e-05	0.000302412
1376	6P20	C	HOH	675	HOH	0.867777	0.867777	0.0281897	0.0850587	8.65676e-05	0.00748296	0.00844459	0.0026989	6.45231e-05	7.03279e-05	3.41224e-05	9.29871e-05
1377	3OCU	A	HOH	305	HOH	0.867746	0.867746	0.00540739	0.089985	0.000154581	0.00443404	0.00692086	0.0250635	3.61576e-05	8.61506e-05	4.10647e-05	0.000124843
1378	6P96	A	HOH	455	HOH	0.867303	0.867303	0.00815804	0.100893	0.000120135	0.00557683	0.0134632	0.00371561	5.08943e-05	0.000383941	4.73863e-05	0.000287059
1379	5T09	A	HOH	414	HOH	0.86704	0.86704	0.00270903	0.0424992	0.000190745	0.00201272	0.0228532	0.060781	5.77813e-05	0.000715673	6.86699e-05	0.00107166
1380	4UYP	A	HOH	2066	HOH	0.866468	0.866468	0.00359728	0.0833371	9.35829e-05	0.00389659	0.0166757	0.0249927	2.58724e-05	0.000449853	2.69507e-05	0.000436644
1381	5AYN	A	HOH	631	HOH	0.86643	0.86643	0.00332568	0.0824956	6.43801e-05	0.00432907	0.0131975	0.0294978	2.28941e-05	0.000266094	2.31025e-05	0.00034765
1382	1VMF	C	HOH	245	HOH	0.866206	0.866206	0.00815707	0.0440597	0.000595786	0.00205698	0.076287	0.00201458	4.79489e-05	0.000196898	7.43818e-05	0.000303401
1383	2P67	A	HOH	464	HOH	0.865759	0.865759	0.0129812	0.0829835	0.000346279	0.00743481	0.0228949	0.00643151	8.82683e-05	0.00040912	7.23009e-05	0.000599465
1384	4IN9	A	HOH	561	HOH	0.865411	0.865411	0.0015494	0.0247469	0.000123103	0.00102498	0.0270048	0.0778801	6.23032e-05	0.000723944	6.34389e-05	0.00141038
1385	7FH9	A	HOH	321	HOH	0.865274	0.865274	0.0230191	0.0786302	0.000190229	0.0043106	0.016996	0.011247	5.14271e-05	0.000117958	2.74807e-05	0.000136441
1386	6SJ9	A	K	701	K	0.865259	0.0673351	0.00360952	0.0533408	0.000330431	0.00837823	0.00130254	0.865259	9.9128e-05	7.67519e-05	0.000148557	0.000120374
1387	3KC2	A	MG	355	MG	0.865246	0.000262224	0.865246	0.0105924	0.00430034	0.0373004	5.15654e-05	0.000175446	0.0814791	2.05246e-05	0.000550798	2.07326e-05
1388	2QMQ	A	MG	1	MG	0.865048	0.0182648	0.865048	0.087256	0.00230556	0.0225732	0.000859035	0.00136953	0.00212601	3.81289e-05	0.000117497	4.21158e-05
1389	1BH6	A	HOH	657	HOH	0.864802	0.864802	0.00175042	0.0589498	0.000104032	0.00301965	0.0165068	0.0532556	4.58148e-05	0.000575082	4.92787e-05	0.000941349
1390	3QFM	A	MN	263	MN	0.864612	7.65938e-05	0.0459167	0.000597128	0.0472127	0.00283431	6.53419e-05	0.000112804	0.864612	5.49285e-05	0.0384566	6.0801e-05
1391	3PHC	D	HOH	316	HOH	0.864533	0.864533	0.00199833	0.0124302	0.0001125	0.000803925	0.108328	0.00265282	2.82503e-05	0.00650186	3.08568e-05	0.00257995
1392	4QTO	D	HOH	1246	HOH	0.864233	0.864233	0.0107261	0.101304	0.000137594	0.00861806	0.00992972	0.0046084	5.23679e-05	0.000127694	4.2574e-05	0.000220456
1393	6NFP	B	HOH	513	HOH	0.864224	0.864224	0.00913358	0.0919217	0.000219681	0.00889169	0.0163514	0.00867397	5.4058e-05	0.000159513	4.93261e-05	0.000320907
1394	2EHZ	A	HOH	1816	HOH	0.863472	0.863472	0.00907803	0.0763253	0.000930787	0.00476068	0.0335789	0.010736	6.02304e-05	0.000525525	8.75073e-05	0.000445181
1395	4CYB	L	HOH	2084	HOH	0.863443	0.863443	0.036157	0.0681186	0.000585101	0.00357603	0.0227827	0.003383	0.000186084	0.000933427	0.000146474	0.000688134
1396	4EIB	A	HOH	321	HOH	0.862659	0.862659	0.00561057	0.0740524	0.000115265	0.00305749	0.00784487	0.0461605	3.85068e-05	0.000181713	3.99983e-05	0.00023998
1397	6USC	A	HOH	622	HOH	0.862636	0.862636	0.00887786	0.057472	0.00115343	0.00288274	0.0619545	0.00144238	0.000107863	0.00241015	0.000192942	0.000870537
1398	5M26	B	FE	401	FE	0.862531	2.41007e-05	0.00171399	8.65317e-05	0.126356	0.000298106	1.57199e-05	6.38775e-05	0.008836	3.44291e-05	0.862531	4.00824e-05
1399	1GKB	B	HOH	2094	HOH	0.8623	0.8623	0.05257	0.0518904	0.00401137	0.00490478	0.0186264	0.00174333	0.000834672	0.00111358	0.000773201	0.00123182
1400	3CBX	A	HOH	1055	HOH	0.862139	0.862139	0.00571413	0.0797685	0.00045085	0.00273	0.0314852	0.0166546	3.40137e-05	0.000425872	4.20719e-05	0.000556198
1401	1MPX	A	CA	638	CA	0.862134	0.00103054	0.0287461	0.104194	0.000823546	0.862134	6.53584e-05	0.0017452	0.00108105	6.98745e-06	0.000163829	8.68372e-06
1402	4CPV	A	CA	109	CA	0.861387	0.000687667	0.0694235	0.0515632	0.00424439	0.861387	0.000123979	0.000783916	0.0108771	3.91292e-05	0.000828884	4.0809e-05
1403	7O6I	A	HOH	419	HOH	0.86098	0.86098	0.0138896	0.0700165	6.96173e-05	0.00228593	0.0490561	0.00340261	2.83448e-05	0.000126182	2.10914e-05	0.000123704
1404	5Y5S	C	MG	505	MG	0.860945	0.00286943	0.860945	0.0410742	0.00705397	0.0446176	0.000434056	0.000515579	0.0412785	7.37014e-05	0.00106743	7.03678e-05
1405	7ZIH	A	FE	501	FE	0.860534	5.31297e-05	0.00336984	0.000210644	0.122998	0.000552138	4.34688e-05	0.000144837	0.0119627	5.94351e-05	0.860534	7.27001e-05
1406	4FUU	A	ZN	403	ZN	0.859855	0.00036976	0.0289952	0.00370211	0.859855	0.00513505	0.000333914	0.000499454	0.0615278	0.000146451	0.0392282	0.000206665
1407	2I0Z	A	HOH	545	HOH	0.859608	0.859608	0.00724542	0.0413388	0.000137839	0.00227243	0.0831371	0.00534985	7.95288e-05	0.000489127	6.90489e-05	0.000272997
1408	2Y4Y	A	ZN	1172	ZN	0.859322	0.00345933	0.0982244	0.0116692	0.859322	0.00512767	0.00173891	0.000672843	0.0137938	0.000292204	0.00534526	0.000354208
1409	2BWR	A	CL	700	CL	0.859259	0.102336	0.00602179	0.0159267	0.000959421	0.00196315	0.859259	0.000985486	0.000154843	0.00287443	0.000277697	0.00924149
1410	1WMD	A	HOH	3181	HOH	0.859027	0.859027	0.0167671	0.0418818	0.00379913	0.00239135	0.0657713	0.00340487	0.000332705	0.00233505	0.000556214	0.0037338
1411	3WNO	A	HOH	1596	HOH	0.858988	0.858988	0.00242261	0.0176595	0.000240806	0.000827079	0.11495	0.00170409	2.40668e-05	0.000906601	4.94092e-05	0.00222812
1412	4CT3	A	CA	1170	CA	0.858869	0.001259	0.0120691	0.119118	0.0012469	0.858869	7.70459e-05	0.00691442	0.000313785	5.26855e-06	0.00011891	8.2657e-06
1413	6V9M	C	HOH	525	HOH	0.858406	0.858406	0.00389491	0.010376	0.000354694	0.000783431	0.107378	0.001129	6.59339e-05	0.0144253	9.59367e-05	0.00309159
1414	1XRT	A	ZN	1423	ZN	0.858359	1.07716e-06	0.000541265	1.53581e-05	0.858359	6.65113e-05	1.9072e-06	1.41696e-05	0.00359462	3.95708e-06	0.137397	4.6054e-06
1415	3KKG	A	HOH	477	HOH	0.858254	0.858254	0.00614334	0.115348	3.6004e-05	0.00367093	0.0102384	0.00595515	2.2737e-05	0.000184048	1.85687e-05	0.000128887
1416	2J07	A	HOH	2065	HOH	0.858165	0.858165	0.0105081	0.102069	6.22163e-05	0.00553384	0.0185406	0.00489605	2.14386e-05	8.6425e-05	1.51881e-05	0.00010197
1417	2Y6D	A	CA	1265	CA	0.858124	0.00105932	0.0354215	0.0963375	0.000576984	0.858124	6.74739e-05	0.00674065	0.00147546	1.05848e-05	0.000174112	1.24188e-05
1418	4RMK	A	CA	601	CA	0.857799	0.00105126	0.00466968	0.134961	2.29015e-05	0.857799	4.3605e-05	0.00139607	4.14384e-05	7.45285e-07	1.28729e-05	1.86723e-06
1419	1V6S	B	HOH	1742	HOH	0.857188	0.857188	0.00930421	0.117057	9.44873e-05	0.00760846	0.00522786	0.00336077	3.04245e-05	4.22589e-05	2.26403e-05	6.33939e-05
1420	4FKB	B	HOH	873	HOH	0.856998	0.856998	0.00986819	0.0818161	0.000324807	0.00409744	0.0165731	0.0280755	8.72468e-05	0.00122136	8.63895e-05	0.000852098
1421	2O62	B	HOH	303	HOH	0.856897	0.856897	0.00255605	0.044957	0.000129723	0.00389271	0.00864309	0.0816102	5.85531e-05	0.000634813	6.06047e-05	0.000560513
1422	3TEE	A	CL	401	CL	0.856878	0.0329346	0.00557224	0.00775954	0.000728082	0.00153179	0.856878	0.00121055	0.000348412	0.0260665	0.000358774	0.0666118
1423	3FWZ	B	MG	602	MG	0.85673	0.0200506	0.85673	0.0910052	0.000657523	0.0278392	0.000845187	0.000769382	0.00195651	3.439e-05	7.77867e-05	3.4265e-05
1424	4HE2	A	HOH	586	HOH	0.856552	0.856552	0.00307377	0.0163958	8.54197e-05	0.000804097	0.115728	0.00222808	2.46157e-05	0.00327491	2.54517e-05	0.00180788
1425	4Q7Z	A	HOH	465	HOH	0.856395	0.856395	0.00129643	0.0144105	4.19987e-05	0.000809663	0.111202	0.00626011	2.1573e-05	0.00776189	1.83112e-05	0.00178268
1426	3RL5	A	CA	666	CA	0.856249	0.000760363	0.0390325	0.0723129	0.0202264	0.856249	0.000141716	0.00111182	0.00855805	6.03575e-05	0.0014872	5.98234e-05
1427	1RK6	A	ZN	601	ZN	0.856127	4.36565e-06	0.000474378	4.45105e-05	0.856127	9.21991e-05	6.36147e-06	4.27289e-05	0.00103454	1.09031e-05	0.142147	1.60173e-05
1428	2VRS	C	CL	1327	CL	0.855963	0.0559324	0.00392391	0.016625	0.000361272	0.00234647	0.855963	0.0109067	0.00026941	0.00323667	0.000246597	0.0501882
1429	2WPF	C	HOH	2036	HOH	0.855941	0.855941	0.029041	0.0607525	0.00087657	0.00404522	0.0441102	0.00217778	0.000234079	0.00115344	0.00019594	0.00147188
1430	4S2V	A	HOH	348	HOH	0.855815	0.855815	0.00680011	0.0288115	0.000314046	0.00221822	0.100113	0.00243057	6.10495e-05	0.00133019	7.53353e-05	0.00203121
1431	5WPS	A	HOH	479	HOH	0.855742	0.855742	0.0112152	0.0801445	0.000206064	0.00514728	0.0415447	0.00456264	6.41127e-05	0.000436787	5.55039e-05	0.00088119
1432	4PIO	A	MG	403	MG	0.855734	0.00450029	0.855734	0.0307644	0.0185495	0.0226403	0.000762538	0.000392062	0.0645015	0.000161764	0.00185521	0.000138012
1433	4U7K	A	CA	801	CA	0.855705	0.00193715	0.0172655	0.112141	0.000304624	0.855705	7.58917e-05	0.0121706	0.000321044	6.80041e-06	6.40825e-05	8.19602e-06
1434	3FPF	B	HOH	453	HOH	0.85556	0.85556	0.0186019	0.0894246	0.000337269	0.00415749	0.0236511	0.00758608	6.58146e-05	0.00026059	5.58589e-05	0.000299694
1435	1FX4	A	HOH	112	HOH	0.855551	0.855551	0.0154008	0.0866071	0.000320935	0.00618221	0.0282515	0.00637691	8.77929e-05	0.000439215	7.87635e-05	0.000703752
1436	4EZI	A	HOH	623	HOH	0.854839	0.854839	0.00287324	0.0314021	0.000121444	0.00140461	0.0945937	0.0114122	4.80558e-05	0.00148075	4.53516e-05	0.00177944
1437	3NRE	D	HOH	1354	HOH	0.854579	0.854579	0.0155982	0.100119	0.000548945	0.00900065	0.00737336	0.0122893	9.1271e-05	0.000127996	0.000103115	0.000169634
1438	5VT3	A	K	403	K	0.854562	0.0246947	0.0224332	0.0681786	0.000655532	0.0275779	0.000601838	0.854562	0.000481436	0.000243788	0.000334526	0.000236335
1439	3L5K	A	HOH	424	HOH	0.854511	0.854511	0.00724713	0.0450009	0.000249451	0.00307446	0.0847881	0.00268837	4.66725e-05	0.00116773	6.27218e-05	0.00116325
1440	4P1M	B	HOH	352	HOH	0.854295	0.854295	0.00409329	0.0985892	9.25341e-05	0.00864905	0.00259726	0.0314483	4.67153e-05	6.8494e-05	4.17412e-05	7.83086e-05
1441	7SU9	E	HOH	530	HOH	0.853997	0.853997	0.00289896	0.0183939	0.000248012	0.00103707	0.117619	0.00185108	2.91334e-05	0.00213347	5.25879e-05	0.0017396
1442	3DVO	A	HOH	461	HOH	0.853843	0.853843	0.0023464	0.0287111	6.00011e-05	0.000974872	0.103999	0.00758025	3.64549e-05	0.00170359	3.17622e-05	0.000713337
1443	7LVZ	A	MG	303	MG	0.853502	0.0237433	0.853502	0.08403	0.000190633	0.0366273	0.000267683	0.00100692	0.000494841	4.35127e-05	5.44664e-05	3.97605e-05
1444	1ZED	A	HOH	1635	HOH	0.853143	0.853143	0.00245652	0.0173753	0.000160075	0.00108891	0.110331	0.00812711	3.42763e-05	0.0052037	3.55478e-05	0.00204545
1445	6NLQ	D	HOH	1091	HOH	0.853013	0.853013	0.00135567	0.00842056	7.47131e-05	0.00055944	0.127553	0.00243446	1.78546e-05	0.00377368	1.92383e-05	0.0027784
1446	4GKB	D	HOH	613	HOH	0.852713	0.852713	0.0270615	0.0842985	0.000826303	0.00765212	0.0178109	0.00846052	0.000167877	0.000419348	0.000136175	0.000453951
1447	1YU0	A	CA	501	CA	0.852628	0.00103349	0.0200052	0.120293	0.00128745	0.852628	0.000108425	0.00372785	0.0006874	5.40663e-06	0.000212955	1.08486e-05
1448	4TWE	A	ZN	801	ZN	0.852467	0.000132752	0.0483981	0.00208593	0.852467	0.0032933	0.000110405	0.00026324	0.082689	7.05445e-05	0.0104087	8.06156e-05
1449	2HQ8	A	HOH	429	HOH	0.85227	0.85227	0.00256025	0.0333878	0.000114224	0.00140728	0.0923154	0.015687	7.96808e-05	0.00127762	7.14101e-05	0.000829091
1450	3MVS	A	CA	211	CA	0.851574	0.00119747	0.0481546	0.0955179	0.000867356	0.851574	9.35751e-05	0.00049826	0.0018438	6.55426e-06	0.00023772	9.09604e-06
1451	3HJZ	A	HOH	362	HOH	0.851095	0.851095	0.00367584	0.0228159	0.000103872	0.00117273	0.114496	0.00254757	3.17623e-05	0.00156698	3.2556e-05	0.00246256
1452	4WWS	B	HOH	573	HOH	0.851062	0.851062	0.00933761	0.0194518	0.00329421	0.00170179	0.0901823	0.00148186	0.000277301	0.0168026	0.000606247	0.00580255
1453	2VOV	A	HOH	2075	HOH	0.850589	0.850589	0.0187413	0.106454	0.000686716	0.00670382	0.0137197	0.00242783	0.000104184	0.00021663	0.000118494	0.000237943
1454	6N0A	B	HOH	522	HOH	0.85046	0.85046	0.00329772	0.0390476	0.000116291	0.00176296	0.073441	0.0298148	6.65868e-05	0.000885903	6.0489e-05	0.00104657
1455	3PDD	A	CA	192	CA	0.850258	0.0011515	0.0135555	0.128272	0.00231227	0.850258	6.40754e-05	0.0039179	0.00035599	3.41038e-06	0.000104226	5.03817e-06
1456	2OCZ	A	MG	401	MG	0.849904	0.0252657	0.849904	0.0891306	0.000689019	0.0303076	0.00107417	0.000431412	0.00298637	4.28973e-05	0.000126088	4.25555e-05
1457	3B2H	A	IOD	130	IOD	0.849264	0.000234635	0.000734301	0.000459223	0.00247503	0.000175493	0.00203362	0.000334313	0.000296832	0.849264	0.00154003	0.142452
1458	4UB6	b	HOH	778	HOH	0.849065	0.849065	0.00287155	0.108218	3.7033e-05	0.00302748	0.0174516	0.0190072	9.81494e-06	0.000186744	1.19787e-05	0.00011365
1459	3CRN	B	HOH	196	HOH	0.848628	0.848628	0.0183056	0.0830663	0.000732741	0.00480757	0.0302849	0.0112447	0.000151077	0.00142067	0.000142874	0.00121511
1460	6F01	A	BR	302	BR	0.848453	0.01201	0.0054681	0.00700967	0.00193857	0.00187421	0.0999681	0.00273626	0.000543036	0.0190914	0.000907809	0.848453
1461	3L7Y	A	HOH	422	HOH	0.848074	0.848074	0.0237187	0.0825437	0.000260494	0.00338011	0.0287635	0.0120236	8.38455e-05	0.000561827	6.17965e-05	0.000528066
1462	2P51	A	HOH	3269	HOH	0.847984	0.847984	0.00166428	0.00972933	0.000189763	0.000687488	0.121749	0.0025771	3.06302e-05	0.0090895	3.98555e-05	0.00625918
1463	3SJN	A	HOH	475	HOH	0.84797	0.84797	0.00248118	0.0983332	2.65615e-05	0.00395314	0.0110326	0.0356438	1.69968e-05	0.000229419	1.65584e-05	0.000296766
1464	1G94	A	HOH	1026	HOH	0.847573	0.847573	0.00768264	0.0837504	0.000166348	0.00672009	0.0156649	0.0374356	5.52977e-05	0.000487586	5.15117e-05	0.000412176
1465	1I22	A	HOH	224	HOH	0.847454	0.847454	0.010496	0.0954639	0.000375752	0.00643516	0.0261738	0.0110624	0.00010152	0.00109762	9.9544e-05	0.00124076
1466	3IUX	D	HOH	21	HOH	0.846216	0.846216	0.00571062	0.062051	0.000450717	0.00365454	0.0160279	0.0638996	0.000102747	0.000763642	0.000113192	0.00100994
1467	2P7T	B	HOH	238	HOH	0.846081	0.846081	0.0055685	0.0398017	0.000487587	0.0021459	0.0979861	0.00369698	5.67224e-05	0.00180082	9.07256e-05	0.00228365
1468	6U66	A	CA	301	CA	0.846044	0.0014926	0.010343	0.140027	0.000119126	0.846044	7.06914e-05	0.00173961	0.000125611	2.48026e-06	3.18607e-05	3.69545e-06
1469	1D2S	A	HOH	646	HOH	0.845549	0.845549	0.00142906	0.0108891	7.76304e-05	0.000829169	0.120332	0.00803267	3.80286e-05	0.010134	3.30751e-05	0.00265664
1470	4Q3K	A	HOH	465	HOH	0.845495	0.845495	0.00770255	0.103517	0.0001447	0.00627604	0.0280067	0.00791848	4.41407e-05	0.000405279	4.17809e-05	0.000448795
1471	5VYQ	A	HOH	406	HOH	0.845282	0.845282	0.0132357	0.0868389	0.000152385	0.006966	0.0412433	0.00532318	5.33097e-05	0.000392486	4.043e-05	0.000472819
1472	6G8I	A	HOH	531	HOH	0.84504	0.84504	0.0185058	0.108153	0.00106736	0.00802195	0.0095682	0.00878392	0.000123303	0.000252713	0.000137159	0.000347146
1473	5NFI	B	IOD	401	IOD	0.844023	0.00236701	0.000418853	0.000563738	0.00020025	0.000234513	0.00439095	0.000482328	9.37382e-05	0.844023	0.000176802	0.147049
1474	1BLX	B	HOH	253	HOH	0.843754	0.843754	0.004635	0.0379798	0.000123219	0.00215301	0.0962057	0.012419	5.81913e-05	0.0014226	5.25858e-05	0.00119702
1475	5NM8	B	HOH	438	HOH	0.843437	0.843437	0.0219907	0.0651896	0.00142562	0.00461959	0.0549137	0.00536552	0.000228347	0.00141991	0.000286969	0.00112341
1476	2E85	A	CA	1002	CA	0.843032	0.000693032	0.00826094	0.135755	0.000160481	0.843032	2.17154e-05	0.011908	0.000133234	3.35372e-06	2.88045e-05	3.2316e-06
1477	1T6C	A	CL	503	CL	0.842828	0.0507879	0.00359634	0.0117015	0.000316602	0.00180408	0.842828	0.00400931	0.000233514	0.0255517	0.000216571	0.0589544
1478	3OZF	A	MG	235	MG	0.842552	0.00064366	0.842552	0.0133655	0.0101736	0.0236408	0.000140689	0.000257201	0.108055	4.8235e-05	0.00107165	5.18128e-05
1479	4U5P	A	MG	203	MG	0.842203	0.000873409	0.842203	0.0303131	0.0153393	0.0848724	9.75116e-05	0.000606834	0.0251791	2.13746e-05	0.000468856	2.53043e-05
1480	4CPY	A	HOH	2103	HOH	0.840955	0.840955	0.00169653	0.0109719	6.81204e-05	0.000667316	0.139878	0.000906761	1.60427e-05	0.00198956	2.47322e-05	0.00282608
1481	2W7Z	B	HOH	2117	HOH	0.840916	0.840916	0.00463506	0.077693	0.000426478	0.00469958	0.0132964	0.0570931	7.99741e-05	0.000448424	0.000104514	0.000607894
1482	4PAL	A	HOH	274	HOH	0.840497	0.840497	0.0138184	0.111854	0.000522621	0.0114288	0.014187	0.00680742	9.059e-05	0.000365979	8.93565e-05	0.000339363
1483	4ZAC	D	HOH	957	HOH	0.840153	0.840153	0.00926445	0.0307183	0.000221442	0.00201146	0.114796	0.00105328	5.42318e-05	0.00112814	6.49414e-05	0.000534856
1484	4I1K	A	CL	201	CL	0.840107	0.0610782	0.00565497	0.0137707	0.000488545	0.00190326	0.840107	0.00768604	0.000282886	0.0444752	0.000262292	0.0242909
1485	2VN7	A	CA	650	CA	0.839711	0.0015348	0.0300471	0.113637	0.00892517	0.839711	0.000133901	0.00293514	0.00237278	2.30364e-05	0.000653986	2.6035e-05
1486	3LJK	A	CA	604	CA	0.839504	0.00148435	0.0303608	0.127206	0.000391532	0.839504	7.71941e-05	0.00047114	0.000424037	2.51744e-06	7.53581e-05	3.5316e-06
1487	5FTB	A	HOH	2363	HOH	0.83934	0.83934	0.00654078	0.0648276	0.00021623	0.00322382	0.0436292	0.040061	4.73147e-05	0.000890755	4.34903e-05	0.00117938
1488	6U03	A	MG	702	MG	0.839231	0.000233261	0.839231	0.00455523	0.00730441	0.00557397	0.000100398	0.000110899	0.140958	3.56231e-05	0.00185508	4.19771e-05
1489	3JU8	B	MG	510	MG	0.839091	0.01209	0.839091	0.0920808	0.00777405	0.0355354	0.00134682	0.000334625	0.0108743	5.60774e-05	0.000750761	6.55895e-05
1490	4FO7	A	MN	301	MN	0.838916	0.00033237	0.0437456	0.00264325	0.03275	0.00852019	0.000282634	0.000518037	0.838916	0.000289137	0.0717457	0.000257115
1491	2HJP	A	MG	292	MG	0.8388	0.00134849	0.8388	0.0136339	0.0126926	0.0148981	0.000459952	0.000380108	0.116075	0.000113507	0.00147864	0.000119378
1492	7V6K	A	MG	302	MG	0.835993	0.00110808	0.835993	0.0312803	0.00523441	0.0663988	0.000161629	0.000298851	0.0586143	4.03903e-05	0.000833119	3.66555e-05
1493	1GUI	A	HOH	2075	HOH	0.835646	0.835646	0.00502823	0.125387	4.19495e-05	0.00601131	0.0114834	0.0160496	2.00066e-05	0.000109473	1.76346e-05	0.000205551
1494	3DAS	A	HOH	4412	HOH	0.835174	0.835174	0.00462619	0.0855429	0.000168251	0.00617258	0.0221959	0.0447359	4.49531e-05	0.000436026	4.63343e-05	0.000856589
1495	2DR1	A	CL	1103	CL	0.834007	0.0755294	0.0334897	0.0351312	0.00205223	0.00375738	0.834007	0.00352799	0.000722483	0.00417275	0.00064122	0.00696829
1496	1JIX	A	HOH	673	HOH	0.83395	0.83395	0.00789609	0.120381	6.60492e-05	0.00428608	0.0127617	0.0203214	2.3775e-05	0.000132469	2.04505e-05	0.000161057
1497	4CRQ	A	HOH	2001	HOH	0.833761	0.833761	0.0161679	0.0679674	0.000508955	0.00518118	0.0675157	0.00619536	0.000109935	0.00118844	0.000111255	0.00129243
1498	4XWM	A	HOH	943	HOH	0.833088	0.833088	0.00267039	0.0110753	3.68564e-05	0.000535366	0.14935	0.0010065	1.75192e-05	0.00147874	1.60629e-05	0.000725285
1499	1F5N	A	HOH	952	HOH	0.833062	0.833062	0.0245918	0.0590145	0.00285533	0.00355294	0.0695689	0.00192769	0.000313166	0.00253539	0.000405433	0.00217293
1500	6V6U	A	HOH	492	HOH	0.832752	0.832752	0.0115647	0.122005	0.000383082	0.00698134	0.0128212	0.0126406	7.28164e-05	0.000356853	7.22152e-05	0.000350136
1501	6HSH	B	HOH	766	HOH	0.832365	0.832365	0.0299601	0.103891	0.00153264	0.0131075	0.00621431	0.0119971	0.000233504	0.00023329	0.000207021	0.000258283
1502	6VHU	A	K	505	K	0.831965	0.0625004	0.00207615	0.0619966	0.000482579	0.0386462	0.000901049	0.831965	0.000375138	0.000397225	0.000292785	0.000366806
1503	3RIH	C	HOH	283	HOH	0.831582	0.831582	0.00396922	0.0576106	0.000126329	0.00198382	0.0610337	0.0415854	6.43054e-05	0.00121989	5.91015e-05	0.000765943
1504	4N36	C	HOH	598	HOH	0.831466	0.831466	0.0101813	0.0613602	0.000129611	0.00405489	0.0904927	0.00117583	4.30389e-05	0.000356954	4.96099e-05	0.000690241
1505	7B4W	A	CA	201	CA	0.831465	0.00173295	0.0257938	0.139086	0.000135774	0.831465	8.25089e-05	0.00141216	0.000243967	2.70912e-06	4.11764e-05	3.86789e-06
1506	1GGZ	A	HOH	367	HOH	0.830786	0.830786	0.0049528	0.0199154	0.000707102	0.00134029	0.126003	0.00319306	8.81273e-05	0.00536379	0.000150837	0.00750006
1507	5UFD	B	HOH	434	HOH	0.830542	0.830542	0.00948733	0.0481487	0.000474789	0.00218083	0.0748461	0.0310219	0.000133084	0.0018888	0.000128346	0.00114827
1508	1RKQ	A	MG	1273	MG	0.830435	0.00028565	0.830435	0.00952888	0.0051513	0.0251665	6.93978e-05	0.000158056	0.128183	2.78216e-05	0.000965665	2.82437e-05
1509	1K7I	A	HOH	581	HOH	0.830243	0.830243	0.00331548	0.0290701	0.000304402	0.00173053	0.109378	0.0137148	7.29493e-05	0.00846539	7.6907e-05	0.00362883
1510	1JTG	B	CA	645	CA	0.829794	0.00125623	0.0473703	0.117055	0.00129762	0.829794	6.00873e-05	0.00195802	0.00104873	8.6924e-06	0.000142051	9.33e-06
1511	2X41	A	HOH	2061	HOH	0.828115	0.828115	0.00347229	0.0120206	0.000200162	0.00079767	0.147945	0.000942633	3.68927e-05	0.00479469	5.80847e-05	0.00161676
1512	4XOJ	A	CA	309	CA	0.827921	0.00165534	0.00707892	0.159911	0.000161909	0.827921	0.000140207	0.00287767	0.000165821	4.67512e-06	7.21367e-05	1.1369e-05
1513	2R8W	B	HOH	464	HOH	0.827867	0.827867	0.0300927	0.118076	0.00040815	0.00977946	0.0108623	0.00240306	0.000125287	0.000135838	9.13963e-05	0.000158817
1514	4EVY	A	HOH	371	HOH	0.827697	0.827697	0.0372698	0.0972524	0.000662998	0.00729172	0.0123726	0.0160615	0.000212306	0.000472951	0.000140517	0.00056648
1515	6VU4	C	HOH	211	HOH	0.827568	0.827568	0.0283717	0.0938492	0.00312636	0.00522765	0.0358749	0.00336588	0.000231575	0.0012127	0.000276375	0.000895571
1516	2CFU	A	ZN	1001	ZN	0.827007	0.000290055	0.0398645	0.0025247	0.827007	0.00386028	0.000257043	0.000401228	0.0844111	0.000167975	0.0410399	0.000175873
1517	6CGU	A	CA	301	CA	0.826648	0.00117675	0.0484976	0.120685	0.000468212	0.826648	8.81852e-05	0.00145828	0.000883794	3.07812e-06	8.70309e-05	4.62696e-06
1518	5COG	A	HOH	380	HOH	0.826589	0.826589	0.00259521	0.0110136	0.000191731	0.00117761	0.116911	0.00257945	0.000114322	0.0321702	0.000100026	0.00655758
1519	6K5P	A	CA	603	CA	0.825751	0.00152396	0.0711973	0.0932311	0.00259863	0.825751	8.34259e-05	0.00242978	0.00282836	2.38129e-05	0.000308703	2.37424e-05
1520	4TYQ	A	HOH	416	HOH	0.825109	0.825109	0.0347966	0.088848	0.00406512	0.00732096	0.0351567	0.00275951	0.000430846	0.000385713	0.000505231	0.000622326
1521	3U04	A	ZN	200	ZN	0.824612	0.000137911	0.00772683	0.00129667	0.824612	0.00241416	0.000154431	0.000459951	0.0135229	0.000134346	0.149394	0.000146789
1522	3FS7	B	HOH	118	HOH	0.824481	0.824481	0.00737604	0.0385684	0.000196253	0.00189311	0.123502	0.00259246	5.21166e-05	0.000601052	4.97979e-05	0.000687397
1523	4TVV	C	HOH	504	HOH	0.824253	0.824253	0.00304908	0.0570918	8.7248e-05	0.0044539	0.00592524	0.104613	4.87435e-05	0.00014039	4.63762e-05	0.000290599
1524	4KN9	L	HOH	1011	HOH	0.823891	0.823891	0.0267977	0.104836	0.000467364	0.00430705	0.0336829	0.00560801	6.21074e-05	0.000149106	4.43407e-05	0.000153711
1525	3ON4	H	HOH	571	HOH	0.823816	0.823816	0.00464606	0.0240724	0.000242414	0.00126508	0.137021	0.00308315	4.54386e-05	0.00314198	5.93187e-05	0.00260732
1526	4B8E	A	CL	1634	CL	0.8237	0.0435086	0.00712172	0.00899734	0.00187046	0.00181439	0.8237	0.00186985	0.000563249	0.0270707	0.000726189	0.0827579
1527	4QRK	A	HOH	500	HOH	0.82318	0.82318	0.0145303	0.130654	0.000158661	0.00769298	0.0135904	0.00954176	6.31725e-05	0.000201296	5.06455e-05	0.000336672
1528	3ZZR	A	HOH	2075	HOH	0.82306	0.82306	0.0034306	0.0167496	0.00041978	0.00133204	0.128935	0.00302945	7.87103e-05	0.0177069	9.49141e-05	0.00516274
1529	4B4U	A	CL	1283	CL	0.823039	0.107965	0.00563013	0.0118078	0.000307894	0.00146276	0.823039	0.00164088	0.000148357	0.0383232	0.000154332	0.009521
1530	4ARF	A	HOH	1067	HOH	0.823028	0.823028	0.00470796	0.073931	9.26252e-05	0.00584637	0.00830092	0.0834011	5.127e-05	0.000237079	4.85026e-05	0.000355431
1531	4IPM	A	CA	502	CA	0.823013	0.00342654	0.0108471	0.159574	7.98536e-05	0.823013	0.000104235	0.00281336	0.000107589	2.36161e-06	2.73016e-05	4.78978e-06
1532	4GBF	A	MG	803	MG	0.822781	0.0498118	0.822781	0.0877338	0.00597414	0.0168921	0.00730128	0.000562042	0.00774877	0.000267426	0.000619391	0.000307851
1533	2CDC	A	ZN	1371	ZN	0.822509	6.66491e-05	0.123211	0.00186939	0.822509	0.00537414	2.0364e-05	0.000325466	0.0450382	9.95104e-06	0.00156299	1.25225e-05
1534	4AUM	D	HOH	2234	HOH	0.821701	0.821701	0.00531819	0.0291987	0.000241734	0.00225456	0.136277	0.00294891	6.53869e-05	0.000764327	7.34154e-05	0.00115598
1535	2C30	A	HOH	2219	HOH	0.82125	0.82125	0.00456831	0.0543304	0.000147622	0.00245094	0.107635	0.00835928	0.000107314	0.000692757	9.50718e-05	0.000363241
1536	5HQ8	A	HOH	758	HOH	0.820943	0.820943	0.0111045	0.110842	0.000327685	0.00713661	0.0175821	0.0305331	9.27894e-05	0.000652266	8.38663e-05	0.000702323
1537	5CJZ	A	HOH	1403	HOH	0.82064	0.82064	0.00204036	0.00986765	0.000205378	0.000958635	0.139669	0.00186117	5.0978e-05	0.0166594	6.31489e-05	0.00798411
1538	6CCI	A	HOH	849	HOH	0.820542	0.820542	0.0283599	0.126868	7.61564e-05	0.00572498	0.0139089	0.0043008	4.19321e-05	7.55138e-05	2.393e-05	7.76273e-05
1539	4JD0	A	HOH	556	HOH	0.819961	0.819961	0.00382251	0.0224261	0.00039143	0.00136382	0.134829	0.00458657	6.17878e-05	0.00557291	8.33878e-05	0.00690103
1540	1U6E	A	HOH	631	HOH	0.819534	0.819534	0.00148398	0.00879087	8.06998e-05	0.000775942	0.146218	0.00208547	4.43001e-05	0.0185097	3.72808e-05	0.00244023
1541	2O8O	A	HOH	3058	HOH	0.819347	0.819347	0.00268819	0.0241366	0.000306148	0.00154755	0.141869	0.00251664	3.78646e-05	0.00434522	7.42725e-05	0.00313115
1542	3ISQ	A	HOH	539	HOH	0.818942	0.818942	0.00671427	0.0354445	0.000189209	0.00143842	0.118056	0.01433	0.000102616	0.00275203	8.6895e-05	0.00194491
1543	4OHX	A	HOH	660	HOH	0.818722	0.818722	0.00208403	0.032466	0.000105118	0.0016495	0.063031	0.0780205	6.36108e-05	0.00128597	5.97884e-05	0.00251261
1544	2II1	D	HOH	415	HOH	0.818554	0.818554	0.00759127	0.039468	0.000216727	0.0020824	0.114441	0.0154664	0.000146061	0.000680743	0.00012855	0.0012241
1545	4K90	A	HOH	957	HOH	0.818433	0.818433	0.0170661	0.0961207	0.00258846	0.005408	0.0405741	0.0146853	0.000260478	0.00164014	0.000298286	0.00292587
1546	2Y3S	A	MG	800	MG	0.817952	0.0140223	0.817952	0.0815127	0.0328567	0.0316367	0.00158318	0.00078524	0.0172151	8.8314e-05	0.00222572	0.000121955
1547	1H5V	A	HOH	2411	HOH	0.816843	0.816843	0.00780107	0.113913	0.000420203	0.0100389	0.0102555	0.0394053	9.1538e-05	0.000435248	0.000102375	0.00069344
1548	5EYY	A	HOH	489	HOH	0.816665	0.816665	0.00782067	0.0906366	0.000362829	0.0068807	0.0206006	0.0556055	8.78448e-05	0.000606917	8.98512e-05	0.000643113
1549	3CJ8	A	MG	301	MG	0.816173	0.0289368	0.816173	0.100159	0.0087205	0.035417	0.00155966	0.000425365	0.00760501	5.21272e-05	0.00087801	7.42827e-05
1550	5Y9O	A	IOD	501	IOD	0.816137	0.000772299	0.000188117	0.00018184	0.000140582	8.91783e-05	0.00133831	0.000152975	5.59866e-05	0.816137	0.000146225	0.180798
1551	3L8W	A	HOH	1433	HOH	0.815339	0.815339	0.016647	0.142095	0.000156846	0.0134051	0.00675842	0.00539134	4.90557e-05	5.79427e-05	3.53937e-05	6.46198e-05
1552	6VBF	A	HOH	302	HOH	0.815306	0.815306	0.00975531	0.0750568	0.000910779	0.00644163	0.0833915	0.0067413	0.000103708	0.000927831	0.000123179	0.0012423
1553	2JC4	A	MG	1256	MG	0.815263	0.0119752	0.815263	0.0808844	0.00691884	0.0610794	0.00107556	0.00081198	0.0208503	0.000105507	0.000931951	0.00010374
1554	4IKC	A	HOH	3165	HOH	0.814979	0.814979	0.00378094	0.0911145	0.000119762	0.0057156	0.0125401	0.0706727	5.28163e-05	0.000448945	5.30826e-05	0.000522746
1555	4ISK	A	HOH	568	HOH	0.814793	0.814793	0.0390595	0.0889002	0.00228285	0.00610278	0.0435638	0.00205962	0.000459846	0.000820917	0.000416086	0.00154179
1556	4WA3	A	HOH	668	HOH	0.81446	0.81446	0.0161931	0.124331	0.000278793	0.00994766	0.0173418	0.0161025	9.6507e-05	0.000560612	7.36962e-05	0.000614018
1557	5NM4	A	HOH	606	HOH	0.814414	0.814414	0.00415271	0.0266252	0.000156431	0.00114718	0.142562	0.00939494	0.000116591	0.000572933	0.000101798	0.000755929
1558	3H0U	C	HOH	348	HOH	0.814124	0.814124	0.034378	0.124046	0.000584253	0.0101658	0.00921836	0.00692293	0.000130557	0.000147687	8.84408e-05	0.000194125
1559	3PK0	A	CL	275	CL	0.814073	0.0676137	0.00674847	0.0100267	0.00054587	0.00138004	0.814073	0.0029519	0.000296335	0.0302577	0.000291687	0.065814
1560	2D2E	A	HOH	958	HOH	0.81373	0.81373	0.0204628	0.118004	0.000329999	0.00510011	0.0363051	0.00448072	0.000118244	0.000654323	9.34676e-05	0.000720936
1561	6ZYH	A	CA	502	CA	0.813601	0.000860867	0.0910407	0.0882861	0.00122581	0.813601	6.28643e-05	0.000739311	0.00385228	1.35812e-05	0.000303448	1.4096e-05
1562	3G5S	A	HOH	785	HOH	0.81333	0.81333	0.0083283	0.133226	0.000119775	0.0118986	0.00643622	0.0262812	4.54005e-05	0.000149521	3.78189e-05	0.000147654
1563	6XM7	A	HOH	1123	HOH	0.813196	0.813196	0.0177075	0.132266	0.000117249	0.0074344	0.0199062	0.00877333	5.49408e-05	0.000225473	3.62028e-05	0.000282597
1564	5A99	A	HOH	2148	HOH	0.813191	0.813191	0.0213245	0.126693	0.000276	0.00478839	0.0301753	0.00279841	9.66162e-05	0.000291211	7.47674e-05	0.000290146
1565	5V7M	A	HOH	471	HOH	0.812868	0.812868	0.00556476	0.0240021	0.000381137	0.00100071	0.146635	0.00287679	7.56727e-05	0.00470293	7.3802e-05	0.00181929
1566	5WGI	A	MG	822	MG	0.812372	0.00706119	0.812372	0.0950056	0.000304911	0.0827697	0.000264141	0.000741943	0.00132257	4.44975e-05	7.14531e-05	4.23072e-05
1567	258L	A	ZN	500	ZN	0.812329	0.00067715	0.0884377	0.00459501	0.812329	0.00467186	0.00043869	0.000503484	0.0734286	0.000216459	0.0144745	0.000227325
1568	4CE8	D	HOH	2469	HOH	0.812267	0.812267	0.0521619	0.0686016	0.000673932	0.00454541	0.0535111	0.00640168	0.000287893	0.00078526	0.000144229	0.000620503
1569	6OAP	A	MG	402	MG	0.812198	0.00546381	0.812198	0.0660321	0.00135442	0.0956715	0.000520508	0.000746063	0.0175847	6.41779e-05	0.000304429	6.0052e-05
1570	5T30	B	HOH	356	HOH	0.811395	0.811395	0.00120822	0.00795344	7.10507e-05	0.000696427	0.158733	0.00323393	2.71925e-05	0.0107919	2.43335e-05	0.00586523
1571	3CVC	A	HOH	203	HOH	0.810874	0.810874	0.00782121	0.0354984	0.000247065	0.00198704	0.137289	0.00365187	8.33751e-05	0.00130804	7.64049e-05	0.00116368
1572	3HDL	A	CA	306	CA	0.810355	0.00128329	0.0077659	0.111782	0.00016408	0.810355	0.000155792	0.0679737	0.000255194	8.72062e-05	9.94279e-05	7.83574e-05
1573	2BTC	E	CA	700	CA	0.809858	0.00309977	0.0105358	0.173383	0.000462972	0.809858	0.000250631	0.00194999	0.000283267	9.24003e-06	0.000147102	2.05862e-05
1574	3PLY	B	HOH	107	HOH	0.809487	0.809487	0.00273849	0.0199017	0.000340764	0.00142938	0.0750648	0.0788739	0.000127821	0.0060293	0.000129317	0.00587721
1575	3BFV	A	HOH	1335	HOH	0.808848	0.808848	0.0106549	0.110649	0.000111268	0.00539089	0.0186668	0.0452552	3.3626e-05	0.000136959	2.79817e-05	0.00022588
1576	3G99	A	HOH	10	HOH	0.80841	0.80841	0.00906174	0.0779348	0.000627717	0.00391492	0.0508174	0.0480068	0.000100975	0.000306692	9.17211e-05	0.000727568
1577	6OVL	A	HOH	658	HOH	0.80825	0.80825	0.00643566	0.0723584	0.000748638	0.00381595	0.0271095	0.0784916	0.000130766	0.00104346	0.000149383	0.00146681
1578	3E48	A	HOH	351	HOH	0.807438	0.807438	0.00389561	0.0290869	0.000176898	0.00174129	0.149598	0.00642512	9.77113e-05	0.000423528	8.65391e-05	0.00103015
1579	6OU1	A	HOH	772	HOH	0.807288	0.807288	0.00342604	0.0509908	0.000126753	0.00231077	0.0547628	0.0776326	5.75359e-05	0.0014786	5.64083e-05	0.00186969
1580	3NZE	B	HOH	385	HOH	0.80722	0.80722	0.00955695	0.163197	0.000143044	0.00595159	0.00966517	0.0041219	3.28016e-05	4.22893e-05	2.24427e-05	4.72979e-05
1581	6TWW	A	HOH	1584	HOH	0.807218	0.807218	0.0270845	0.136376	9.08609e-05	0.0100041	0.00374465	0.0152843	5.68957e-05	5.00855e-05	3.29691e-05	5.71302e-05
1582	4XCL	A	HOH	580	HOH	0.806804	0.806804	0.00286195	0.0209774	8.43127e-05	0.00157517	0.156167	0.00704907	5.07513e-05	0.00208674	4.42956e-05	0.0022995
1583	5JMU	A	ZN	502	ZN	0.806201	9.02983e-05	0.0221288	0.00106274	0.806201	0.00229382	8.67992e-05	0.000192879	0.113925	6.58882e-05	0.0538712	8.18484e-05
1584	3TJT	A	FE	1	FE	0.806157	0.000103824	0.00798722	0.000310197	0.0215697	0.0011792	0.000105696	0.000135395	0.16233	6.08692e-05	0.806157	6.08835e-05
1585	5I49	A	HOH	1065	HOH	0.805804	0.805804	0.00565105	0.0322879	0.000173816	0.0014712	0.140019	0.0118855	0.000123833	0.001796	0.000105855	0.000681442
1586	6YAU	A	HOH	1249	HOH	0.804614	0.804614	0.0111087	0.0617877	0.000760092	0.00366335	0.109579	0.00672633	0.000146235	0.000546874	0.000162472	0.000904772
1587	4XQ1	A	FE	201	FE	0.803637	4.99717e-05	0.00542802	0.000183017	0.0605881	0.00105871	4.84394e-05	0.0001198	0.128801	4.29905e-05	0.803637	4.27038e-05
1588	5D2R	A	IOD	504	IOD	0.803571	0.0314967	0.00264735	0.00506801	0.000476494	0.00151539	0.0628019	0.00257933	0.000320437	0.803571	0.000324884	0.0891987
1589	3SEX	A	IOD	373	IOD	0.803516	0.0515523	0.00283306	0.00378021	0.00166138	0.00139674	0.0515733	0.0018137	0.000708227	0.803516	0.000810962	0.080354
1590	5B7F	A	CA	606	CA	0.802926	0.00191715	0.0900818	0.0909242	0.0053479	0.802926	0.000141175	0.000553722	0.00733787	2.656e-05	0.000716092	2.7716e-05
1591	5A8R	E	HOH	2092	HOH	0.801725	0.801725	0.00449539	0.0317404	0.000731535	0.00212039	0.135319	0.00865983	0.000101468	0.0102406	0.000146259	0.0047197
1592	1PT6	A	HOH	663	HOH	0.801392	0.801392	0.00473984	0.0426572	0.000414648	0.0022413	0.137367	0.00752077	6.50268e-05	0.00136756	7.04579e-05	0.00216444
1593	5E4R	A	MG	502	MG	0.801226	8.11405e-05	0.801226	0.0024832	0.0099949	0.0182309	3.06842e-05	0.000139983	0.167102	2.2774e-05	0.000664822	2.32625e-05
1594	4GWI	A	HOH	1208	HOH	0.801122	0.801122	0.0319759	0.122455	0.000853173	0.00612245	0.0303551	0.0055677	0.000197588	0.000498292	0.00016012	0.000693141
1595	3H09	B	HOH	1261	HOH	0.800918	0.800918	0.0317071	0.089274	0.000256489	0.00702109	0.0673322	0.00159767	0.000147209	0.000763067	9.17482e-05	0.000891335
1596	4N4B	A	HOH	842	HOH	0.800915	0.800915	0.0198919	0.113176	0.000421566	0.00499888	0.053443	0.00628717	7.4787e-05	0.00030044	6.55579e-05	0.000424838
1597	6QJA	D	HOH	303	HOH	0.800736	0.800736	0.00869627	0.0976947	0.000626283	0.00719136	0.0197124	0.0629082	0.000135239	0.00090277	0.000143092	0.00125341
1598	1Z06	A	HOH	246	HOH	0.800654	0.800654	0.0641449	0.0628372	0.000115113	0.00206965	0.0225664	0.0471218	9.29431e-05	0.000211639	4.70401e-05	0.000138914
1599	6C3M	A	K	602	K	0.800642	0.0846686	0.00391162	0.0788616	0.000597101	0.0281827	0.00197435	0.800642	0.000263012	0.000262005	0.000275921	0.000361307
1600	1EK6	A	HOH	1489	HOH	0.800484	0.800484	0.00316409	0.103303	0.000150891	0.00958187	0.00784414	0.0747191	6.32275e-05	0.000252789	6.46068e-05	0.000372268
1601	2Q0Y	A	ZN	153	ZN	0.800345	5.87968e-05	0.00647583	0.000492826	0.800345	0.00109725	6.79744e-05	0.000218495	0.0260358	7.37979e-05	0.165058	7.60161e-05
1602	2NTT	A	CL	5002	CL	0.800186	0.147317	0.0115936	0.027964	0.000821681	0.00310632	0.800186	0.00251424	0.000275228	0.00116271	0.000321466	0.00473716
1603	5FQ4	B	HOH	2342	HOH	0.800087	0.800087	0.00382235	0.0182894	0.000895886	0.00181028	0.134386	0.0052644	0.000123266	0.0301301	0.000163505	0.00502794
1604	5VN4	A	MG	304	MG	0.799566	0.0125746	0.799566	0.117239	0.00138983	0.0653803	0.0016034	0.000565584	0.00140007	7.35002e-05	0.000130102	7.76433e-05
1605	1D2V	A	BR	601	BR	0.797882	0.00107831	0.00165246	0.00224684	0.000186391	0.00066803	0.0194936	0.00174513	0.00012447	0.174758	0.000165626	0.797882
1606	4QWO	A	HOH	532	HOH	0.79754	0.79754	0.0151246	0.146328	0.000171214	0.0142911	0.00381252	0.0224886	6.02048e-05	6.43601e-05	4.38203e-05	7.53562e-05
1607	4Q57	B	CL	302	CL	0.797202	0.165942	0.0060903	0.0221584	0.000255066	0.00220485	0.797202	0.00144433	0.000126243	0.00123635	0.000129792	0.00321072
1608	6CL6	A	MG	702	MG	0.796924	0.0454512	0.796924	0.112572	0.00428935	0.034949	0.0018711	0.000754379	0.00278678	7.53213e-05	0.000250014	7.66599e-05
1609	6DPJ	A	IOD	204	IOD	0.79644	0.118372	0.00445865	0.00675296	0.00147244	0.00235369	0.0459941	0.0043885	0.000631055	0.79644	0.000673819	0.0184631
1610	2WOJ	A	HOH	2077	HOH	0.79601	0.79601	0.0126725	0.139322	0.000401625	0.00794602	0.00969222	0.0333732	6.63767e-05	0.000164783	7.14805e-05	0.000279927
1611	2ODI	A	HOH	711	HOH	0.79577	0.79577	0.00273397	0.0756813	8.76775e-05	0.00312117	0.00614859	0.116087	6.31059e-05	0.000109695	5.69632e-05	0.000139882
1612	3Q2O	A	MG	384	MG	0.795452	0.0637677	0.795452	0.102649	0.00587293	0.0163202	0.00622508	0.00087845	0.00754164	0.000228687	0.000746069	0.000318698
1613	3HJZ	A	CL	344	CL	0.795441	0.134502	0.0066478	0.0115278	0.000621301	0.00178437	0.795441	0.00115752	0.000218858	0.019858	0.000277947	0.0279633
1614	4HWV	B	HOH	1308	HOH	0.795324	0.795324	0.0154999	0.0348448	0.000296537	0.00220596	0.147822	0.00230654	0.000128741	0.000861559	0.000109909	0.000600221
1615	2I0O	A	ZN	579	ZN	0.794884	0.000152582	0.0372572	0.00102592	0.794884	0.0013997	0.000114553	0.000180445	0.131391	0.000105377	0.0333813	0.000107779
1616	4Q6K	A	K	601	K	0.794537	0.0713818	0.00252125	0.0882386	0.000521257	0.0402849	0.000958031	0.794537	0.000413749	0.000419082	0.000317117	0.00040689
1617	6DV1	A	HOH	1109	HOH	0.794533	0.794533	0.00326704	0.0942269	4.25583e-05	0.00195673	0.0197749	0.0859765	2.15497e-05	5.43548e-05	2.10821e-05	0.000125804
1618	6DP2	A	IOD	204	IOD	0.794168	0.0541398	0.00614047	0.00798277	0.00161285	0.00271565	0.107656	0.00368351	0.000752801	0.794168	0.000767458	0.0203809
1619	1RKQ	A	HOH	1373	HOH	0.794166	0.794166	0.0122239	0.131627	0.000156291	0.00587491	0.0497379	0.00545556	4.74789e-05	0.000350754	3.57398e-05	0.00032416
1620	2ETJ	A	MG	239	MG	0.793456	0.00528438	0.793456	0.0682784	0.0170374	0.0707201	0.000707161	0.000701754	0.0418057	9.17641e-05	0.00181429	0.000103212
1621	4USA	A	MG	915	MG	0.792822	0.000750798	0.792822	0.0255712	0.0139395	0.092824	0.000100663	0.000468709	0.0723854	3.98633e-05	0.00105738	4.08981e-05
1622	2DUR	A	HOH	342	HOH	0.792686	0.792686	0.0138212	0.128625	0.000886577	0.00589958	0.0234394	0.0314157	0.000169465	0.00151669	0.000184071	0.00135601
1623	7OQS	A	HOH	512	HOH	0.792614	0.792614	0.0391321	0.106395	0.000801796	0.00445996	0.0533074	0.00252312	0.000108133	0.000230136	8.2212e-05	0.000346236
1624	2GVK	A	HOH	474	HOH	0.792287	0.792287	0.00315126	0.0139296	7.3283e-05	0.00100265	0.183417	0.00154224	3.26658e-05	0.00224655	3.25759e-05	0.00228489
1625	4QYI	A	MG	201	MG	0.791983	0.000750341	0.791983	0.0400364	0.0192222	0.106681	0.000105002	0.000756716	0.0395617	3.95522e-05	0.000824617	3.99521e-05
1626	4Y0E	A	FE	401	FE	0.791607	0.000362341	0.0113527	0.00125187	0.174013	0.00112936	0.000625457	0.000511428	0.0173209	0.00084091	0.791607	0.00098456
1627	6UG2	A	CA	101	CA	0.791316	0.00115936	0.085556	0.103276	0.0115427	0.791316	0.000127768	0.000889781	0.00535251	3.14375e-05	0.000713646	3.39654e-05
1628	4J3G	D	HOH	411	HOH	0.790712	0.790712	0.0112285	0.133099	0.000162761	0.00676679	0.0240203	0.0332863	4.54518e-05	0.000217358	3.85336e-05	0.000422216
1629	5AUN	A	HOH	407	HOH	0.790448	0.790448	0.00248684	0.0118441	0.000217807	0.00107382	0.164298	0.00304066	5.98976e-05	0.0148142	6.31895e-05	0.0116539
1630	4B7U	D	HOH	2041	HOH	0.790189	0.790189	0.0109815	0.137059	0.00145965	0.0116979	0.0215287	0.0249098	0.000158198	0.000846846	0.000218786	0.000950665
1631	3ISA	A	CL	256	CL	0.790157	0.178632	0.0032301	0.0104763	7.80328e-05	0.000882914	0.790157	0.00191358	4.10305e-05	0.00851672	3.75522e-05	0.00603387
1632	4X3M	B	HOH	508	HOH	0.79006	0.79006	0.0162178	0.0332622	0.000494825	0.00231248	0.151952	0.00282327	0.000133927	0.00141621	0.000126458	0.0012007
1633	3RUO	B	CL	192	CL	0.789949	0.149685	0.00479739	0.0122234	0.000429154	0.00164621	0.789949	0.00122043	0.000153888	0.00886507	0.000175553	0.0308546
1634	3IC3	B	K	100	K	0.78977	0.157541	0.00210287	0.0383813	0.000218305	0.00221442	0.00904503	0.78977	4.93652e-05	0.000157831	7.68108e-05	0.000443277
1635	5JRJ	A	CA	403	CA	0.789711	0.00326286	0.0392201	0.166411	9.29168e-05	0.789711	6.38991e-05	0.00096616	0.000229985	6.00106e-06	3.1285e-05	5.52251e-06
1636	5Y9Z	A	HOH	372	HOH	0.789646	0.789646	0.00533368	0.1643	0.000164771	0.0109198	0.0128479	0.0161633	4.32076e-05	0.000248451	4.59516e-05	0.000286438
1637	5ONK	A	ZN	301	ZN	0.789608	6.61088e-05	0.00846503	0.000529812	0.789608	0.00121043	7.36192e-05	0.000168762	0.044792	6.73027e-05	0.154941	7.78191e-05
1638	5T4Z	B	HOH	315	HOH	0.788649	0.788649	0.0425187	0.0982145	0.00064702	0.00445957	0.0597761	0.00422738	0.000151308	0.000644684	0.000125306	0.000586761
1639	4N7I	A	HOH	759	HOH	0.788533	0.788533	0.0120878	0.151033	0.000373699	0.0166863	0.00963924	0.0207743	0.000102441	0.000282832	9.01194e-05	0.000397141
1640	4WP9	A	HOH	463	HOH	0.78839	0.78839	0.0048149	0.0125663	0.000170441	0.000737066	0.190535	0.00046274	3.45038e-05	0.000910299	5.92685e-05	0.00131899
1641	4GZK	A	HOH	1636	HOH	0.788148	0.788148	0.00676325	0.110169	0.000126849	0.00787958	0.00358629	0.0829529	7.33182e-05	0.000114351	6.26363e-05	0.000123721
1642	3WHN	B	HOH	384	HOH	0.788106	0.788106	0.0513074	0.112087	0.000888091	0.00777479	0.0369004	0.00161299	0.000274072	0.000325322	0.000214756	0.000509036
1643	4C72	A	K	1418	K	0.788071	0.0291017	0.0051687	0.0735293	0.00149748	0.0985445	0.001365	0.788071	0.000855217	0.000632034	0.000646278	0.000589224
1644	6M4K	A	HOH	1045	HOH	0.787974	0.787974	0.00966711	0.110785	0.000295573	0.00485786	0.0782677	0.00738859	0.000101794	0.000190375	9.36848e-05	0.000378244
1645	1K7I	A	CA	480	CA	0.787825	0.00209923	0.00683416	0.165913	0.00039144	0.787825	0.00012205	0.0365191	0.000180466	1.63895e-05	8.01848e-05	1.92328e-05
1646	4QM6	A	MG	1002	MG	0.786788	1.51465e-05	0.786788	0.000403395	0.00149692	0.00163982	6.22404e-06	1.50118e-05	0.209214	2.34267e-06	0.000416151	3.13955e-06
1647	3DVA	B	K	1325	K	0.78635	0.137602	0.00863739	0.0559964	0.00021823	0.0079667	0.00266189	0.78635	0.000133635	0.000129163	0.000116083	0.00018819
1648	2GHT	A	MG	257	MG	0.785896	0.00210059	0.785896	0.0665397	0.00102511	0.129903	0.000142728	0.000839477	0.013374	1.3317e-05	0.000150246	1.61519e-05
1649	1FW4	A	HOH	318	HOH	0.785635	0.785635	0.00555377	0.0121029	0.00207086	0.00185575	0.0775795	0.00294415	0.000367111	0.0873537	0.000598324	0.0239388
1650	7RC2	A	HOH	525	HOH	0.785407	0.785407	0.0130726	0.0755663	0.000567	0.00459028	0.0328455	0.0856827	0.000132564	0.00121031	0.000115776	0.000809805
1651	1R4P	F	HOH	4026	HOH	0.785066	0.785066	0.0216353	0.158681	0.000326429	0.019354	0.0093103	0.00505849	0.000117789	0.000153649	8.65698e-05	0.000210136
1652	3A0T	A	HOH	34	HOH	0.784402	0.784402	0.00522489	0.0185737	0.00129352	0.00151876	0.169052	0.00178852	0.000137692	0.00390267	0.000264837	0.0138414
1653	4EFI	A	HOH	585	HOH	0.783843	0.783843	0.0174192	0.0683985	0.000474213	0.00465375	0.121073	0.00286587	0.000155132	0.00028878	0.00013965	0.000688601
1654	3H2Z	A	HOH	397	HOH	0.783603	0.783603	0.0371596	0.11985	0.00211469	0.0088057	0.0405954	0.00417902	0.00036119	0.00144422	0.000388249	0.00149832
1655	3OJ6	B	HOH	147	HOH	0.783434	0.783434	0.00383612	0.0597025	0.000185343	0.00352086	0.0148611	0.133019	8.58174e-05	0.000509832	8.91815e-05	0.00075627
1656	1XG0	A	MG	2001	MG	0.782945	0.0102503	0.782945	0.119976	0.00555927	0.0568293	0.00215667	0.00108434	0.0198512	0.00016779	0.00100378	0.000176218
1657	2DSY	C	HOH	1025	HOH	0.78187	0.78187	0.0036591	0.0113058	0.000228413	0.000822781	0.189163	0.00131456	4.68226e-05	0.00654934	6.3158e-05	0.00497773
1658	3WCS	A	MN	1002	MN	0.781364	0.000366869	0.0524988	0.0020881	0.107948	0.00433465	0.000329085	0.000439805	0.781364	0.000354082	0.049977	0.000299648
1659	6OM4	A	HOH	630	HOH	0.781136	0.781136	0.0171161	0.0659673	0.0034568	0.00397197	0.101766	0.0149119	0.00030454	0.00578342	0.000417223	0.00516902
1660	4DHD	A	CL	402	CL	0.779744	0.141115	0.00779155	0.0136607	0.000788586	0.00172023	0.779744	0.00263483	0.000227008	0.0214677	0.000240076	0.0306107
1661	6PJX	A	HOH	717	HOH	0.779693	0.779693	0.011579	0.179519	0.000169726	0.00918717	0.0145564	0.00500751	5.2636e-05	7.63919e-05	3.51627e-05	0.000124041
1662	4WJM	A	HOH	608	HOH	0.779528	0.779528	0.0260497	0.0796451	0.000571076	0.00564558	0.101558	0.00532777	0.000217291	0.000458689	0.000178053	0.000820687
1663	3KWK	A	CL	2	CL	0.779485	0.175561	0.00589034	0.0275284	0.000275975	0.00278491	0.779485	0.00339797	0.000183847	0.00130346	0.000173718	0.00341583
1664	4YB8	B	MG	301	MG	0.778985	0.0466188	0.778985	0.123991	0.0050003	0.0389562	0.00147506	0.00238507	0.00217655	9.02788e-05	0.000221102	0.000100497
1665	1OU9	C	HOH	165	HOH	0.778879	0.778879	0.0265449	0.147715	0.0005926	0.0099666	0.0223311	0.01184	0.000207988	0.000706094	0.000162064	0.00105382
1666	7LSJ	C	CA	202	CA	0.777752	0.000257595	0.169715	0.0312679	0.0103189	0.777752	5.19181e-05	0.000394824	0.00977552	3.25029e-05	0.000402594	3.09576e-05
1667	5AGV	B	HOH	714	HOH	0.777197	0.777197	0.0162618	0.135484	0.000266059	0.0276267	0.00347203	0.0391181	0.000152752	0.000148306	0.000103885	0.000169123
1668	1HW6	A	MG	300	MG	0.775772	0.0137537	0.775772	0.111411	0.0110238	0.0636653	0.00213291	0.000624438	0.0201174	0.000156959	0.0011627	0.000179425
1669	4MK3	A	MG	301	MG	0.775744	0.0288276	0.775744	0.138887	0.00159217	0.0511822	0.000599514	0.00130215	0.00167685	3.37893e-05	0.000118785	3.58285e-05
1670	3MBR	X	HOH	342	HOH	0.775607	0.775607	0.00696251	0.0107066	0.00186456	0.00137356	0.149772	0.00156956	0.000261854	0.0394241	0.000483584	0.0119754
1671	2OQM	A	HOH	330	HOH	0.775128	0.775128	0.00382081	0.0161588	0.000420993	0.00132277	0.190807	0.00113539	6.53555e-05	0.00465934	0.000130543	0.0063508
1672	2VUN	A	HOH	2305	HOH	0.774006	0.774006	0.0172877	0.0960239	0.000355355	0.00487359	0.100069	0.00567651	0.00010497	0.000748517	9.00771e-05	0.000763816
1673	3OYZ	A	HOH	504	HOH	0.773921	0.773921	0.0197853	0.0894811	0.000430147	0.00647769	0.103067	0.00535401	0.000204435	0.000453919	0.000169395	0.000656212
1674	5FZP	A	HOH	2226	HOH	0.773773	0.773773	0.012884	0.171459	0.000592219	0.00964647	0.0157847	0.014913	7.98276e-05	0.000333888	8.7627e-05	0.00044589
1675	4YGB	A	HOH	463	HOH	0.77371	0.77371	0.022707	0.054516	0.038872	0.00404856	0.077439	0.00407635	0.00149047	0.00749444	0.00440387	0.011242
1676	1MUS	A	MN	478	MN	0.773674	5.38629e-05	0.208763	0.000446034	0.0115252	0.00298436	2.47419e-05	0.000103949	0.773674	2.25188e-05	0.00237911	2.40496e-05
1677	2D1S	A	CL	1001	CL	0.772905	0.0704269	0.0627611	0.0638216	0.00468405	0.00712188	0.772905	0.00653862	0.00175639	0.00430997	0.00144784	0.00422653
1678	3CKC	A	CA	600	CA	0.772353	0.00168397	0.0447273	0.178583	0.000182817	0.772353	8.58055e-05	0.00196615	0.000364791	3.44257e-06	4.51484e-05	4.05033e-06
1679	4FFL	A	HOH	1238	HOH	0.772215	0.772215	0.019418	0.14737	0.0027067	0.0193607	0.0136142	0.0236181	0.000220683	0.000563082	0.000227417	0.000686091
1680	2VQ2	A	HOH	2193	HOH	0.77181	0.77181	0.0147316	0.157859	0.000519781	0.013043	0.0152516	0.0250451	0.000132607	0.000648806	0.000133099	0.000825655
1681	3PLF	D	HOH	572	HOH	0.771789	0.771789	0.0101037	0.0866329	0.000357148	0.0135958	0.00644472	0.110298	0.000150792	0.000212033	0.000118733	0.00029702
1682	4YO7	A	HOH	756	HOH	0.771324	0.771324	0.0852867	0.109863	0.00148725	0.00835315	0.0190866	0.00315608	0.000416984	0.000341819	0.00025248	0.000431846
1683	4QTB	A	CL	416	CL	0.771034	0.0492769	0.00822137	0.0124319	0.00125267	0.00265763	0.771034	0.00335765	0.000640728	0.025612	0.000619235	0.124896
1684	4JHG	A	HOH	304	HOH	0.770436	0.770436	0.000813671	0.0221528	0.000100388	0.00101668	0.0371766	0.165818	7.22333e-05	0.000506815	7.05968e-05	0.00183646
1685	2J22	A	CA	1150	CA	0.77023	0.00292372	0.0172929	0.197707	0.000955703	0.77023	0.000157752	0.0102986	0.000307819	9.27199e-06	0.000104617	1.28073e-05
1686	4WMU	A	MG	403	MG	0.769488	0.00349096	0.769488	0.0186758	0.0947131	0.00812979	0.0015754	0.000576311	0.0980887	0.000405535	0.00449076	0.000365595
1687	6OAE	A	CA	302	CA	0.768769	0.00625957	0.0698017	0.132726	0.0105895	0.768769	0.000672625	0.00227756	0.00747714	9.60446e-05	0.00121797	0.000113319
1688	7LSA	A	CA	810	CA	0.768281	0.00137913	0.0956232	0.0727726	0.0200754	0.768281	0.000311089	0.00197598	0.0363609	0.000169582	0.00289532	0.000156124
1689	4AK8	C	HOH	2028	HOH	0.768166	0.768166	0.0150004	0.0710462	0.0010582	0.00573708	0.118784	0.0171013	0.000282237	0.000875502	0.000261487	0.0016873
1690	1W7C	A	HOH	2403	HOH	0.76795	0.76795	0.0568108	0.106679	0.00791245	0.00895002	0.0439603	0.00406158	0.00071166	0.000911515	0.000730047	0.00132272
1691	5FVN	A	HOH	587	HOH	0.767711	0.767711	0.00728828	0.141279	0.000174368	0.00440743	0.0565381	0.0215844	4.49556e-05	0.00038059	4.14104e-05	0.000550115
1692	3RU6	C	HOH	580	HOH	0.767597	0.767597	0.0491802	0.14636	0.000884175	0.014207	0.0167776	0.00340727	0.000365887	0.000397771	0.000237387	0.000585148
1693	5ZHZ	A	ZN	304	ZN	0.767289	0.000561851	0.045741	0.00386408	0.767289	0.00504461	0.000484443	0.00080554	0.107949	0.000372607	0.0675491	0.000338712
1694	4HEO	B	HOH	203	HOH	0.76671	0.76671	0.00646247	0.130834	0.000441867	0.00906874	0.0682704	0.013353	0.000102365	0.00149695	0.000115874	0.0031438
1695	5DN5	A	IOD	401	IOD	0.766373	0.0106666	0.00167396	0.00261247	0.000458714	0.000691615	0.0450216	0.00197998	0.000175504	0.766373	0.000233842	0.170113
1696	5G08	A	CA	1184	CA	0.766362	0.0011028	0.083288	0.0333205	0.0360794	0.766362	0.000551278	0.00139892	0.0720684	0.000458564	0.00494341	0.000426575
1697	4RRI	A	MG	502	MG	0.765808	0.0512811	0.765808	0.136769	0.00371296	0.0345563	0.00335946	0.0010813	0.00292562	0.000107415	0.000279021	0.000119188
1698	4NI5	A	MG	301	MG	0.765546	0.0135025	0.765546	0.0569097	0.061716	0.035008	0.00249201	0.00130161	0.059995	0.000361683	0.00280683	0.000360918
1699	4QIF	G	HOH	205	HOH	0.765528	0.765528	0.00456785	0.076891	0.000145295	0.00794238	0.008949	0.134751	7.80892e-05	0.000388801	6.93537e-05	0.000689201
1700	2VDX	A	HOH	2004	HOH	0.765518	0.765518	0.0165323	0.115053	0.0012945	0.00548746	0.071886	0.0216904	0.000148307	0.00103959	0.000199206	0.00115044
1701	7EOX	A	IOD	702	IOD	0.76488	0.00343257	0.000858753	0.00120474	0.000148585	0.000385577	0.0181094	0.000657139	9.06114e-05	0.76488	0.000140794	0.210092
1702	4ZUR	A	K	402	K	0.764856	0.075982	0.0175767	0.0965965	0.00286526	0.0358937	0.00330478	0.764856	0.000980899	0.000470827	0.000832904	0.000640126
1703	1UXX	X	HOH	2037	HOH	0.764448	0.764448	0.0188628	0.180013	0.000121329	0.0189754	0.00875554	0.00847136	6.8976e-05	0.000101244	4.41798e-05	0.000138653
1704	2GF3	A	HOH	475	HOH	0.763794	0.763794	0.00828988	0.0344442	0.000540976	0.00216406	0.176953	0.00383098	0.000120576	0.00617665	0.000143105	0.00354293
1705	3TYT	A	HOH	675	HOH	0.763705	0.763705	0.0381436	0.150069	0.000289681	0.0118433	0.0290077	0.00624268	0.000131844	0.000205909	7.00391e-05	0.000290973
1706	4NX8	A	MG	301	MG	0.763531	0.0296761	0.763531	0.134748	0.0114334	0.0529798	0.00117597	0.00100771	0.00497673	5.38547e-05	0.00035482	6.24669e-05
1707	4M3N	A	MG	501	MG	0.762455	0.0223757	0.762455	0.143471	0.00190467	0.0644358	0.00078505	0.000466066	0.00381891	3.78887e-05	0.000209052	4.03922e-05
1708	8DCL	A	K	202	K	0.762291	0.130314	0.00576606	0.081823	0.000299924	0.0173668	0.00156775	0.762291	0.000151346	0.000123669	0.000149561	0.00014665
1709	3I57	B	HOH	530	HOH	0.762023	0.762023	0.0716345	0.111062	0.00201217	0.00838091	0.0408402	0.00164193	0.000581568	0.000504988	0.000380804	0.000937772
1710	1QH4	A	HOH	1569	HOH	0.762003	0.762003	0.00470891	0.0139583	0.000169714	0.00125407	0.192957	0.00371297	7.02087e-05	0.0153132	5.62843e-05	0.00579706
1711	1S6B	A	HOH	565	HOH	0.7618	0.7618	0.00618545	0.177363	0.000213699	0.0125469	0.013897	0.0273917	4.63937e-05	0.000176903	5.17554e-05	0.000327478
1712	1NRJ	B	HOH	3069	HOH	0.761581	0.761581	0.0287434	0.14048	0.00216312	0.00658284	0.0271102	0.0317529	0.000206296	0.000508377	0.000196908	0.000674308
1713	5X0J	A	MG	303	MG	0.760872	7.40615e-06	0.760872	0.000371634	0.00128655	0.00498663	2.64008e-06	8.88471e-06	0.232052	9.6614e-07	0.00041054	1.28988e-06
1714	4BHU	A	CL	1172	CL	0.760599	0.0351352	0.00857787	0.0138037	0.000999966	0.0025427	0.760599	0.00537323	0.000623566	0.0555684	0.000585481	0.116191
1715	2W70	A	CL	1448	CL	0.760507	0.177781	0.00668062	0.0179572	0.000957847	0.00222569	0.760507	0.00211944	0.000212213	0.0044915	0.000295864	0.026772
1716	3W7A	B	HOH	422	HOH	0.760437	0.760437	0.00132472	0.0145167	5.42282e-05	0.000754364	0.212286	0.00545951	4.13009e-05	0.00187579	3.64899e-05	0.00321382
1717	5Z83	A	MG	502	MG	0.760341	0.0246285	0.760341	0.126903	0.0032343	0.0742435	0.00142766	0.000610923	0.00808116	6.52466e-05	0.000391757	7.288e-05
1718	2ETJ	A	HOH	339	HOH	0.759678	0.759678	0.00209269	0.0302651	0.000144704	0.0012879	0.19014	0.0131762	0.000108152	0.00138771	9.81559e-05	0.00162117
1719	3S9E	B	HOH	723	HOH	0.758609	0.758609	0.021433	0.153974	0.000857489	0.0168295	0.00657498	0.0409168	0.000160125	0.000195702	0.000144262	0.000304924
1720	2GIJ	A	CA	401	CA	0.758187	0.00029033	0.201848	0.0357465	0.000328116	0.758187	1.56961e-05	0.00075195	0.00277095	6.94566e-06	4.85816e-05	6.36687e-06
1721	7K7V	A	IOD	206	IOD	0.75815	0.0223022	0.00236154	0.00679293	0.000598468	0.0019209	0.0529214	0.00838526	0.000317117	0.75815	0.00028918	0.145961
1722	1PZ7	A	CA	701	CA	0.757985	0.00375569	0.0389029	0.196247	0.000323965	0.757985	0.000137533	0.0022067	0.000370094	4.80614e-06	5.97239e-05	5.9482e-06
1723	5D6O	A	MG	403	MG	0.757183	0.0177775	0.757183	0.140837	0.0208943	0.0450229	0.00200071	0.000980014	0.0139566	0.000124948	0.001076	0.000146576
1724	2JA2	A	HOH	2229	HOH	0.756909	0.756909	0.00450724	0.0405623	0.000264833	0.00195962	0.181197	0.00828172	0.000107657	0.00465	9.94137e-05	0.0014609
1725	2GL5	B	HOH	994	HOH	0.756531	0.756531	0.00768488	0.188668	0.000139396	0.0117198	0.0149068	0.0197896	4.79851e-05	0.000103366	4.52644e-05	0.000363785
1726	1MWQ	A	HOH	1330	HOH	0.755901	0.755901	0.00629083	0.111063	0.000311909	0.00606626	0.0265417	0.0903379	0.00012892	0.00129337	0.000123132	0.0019419
1727	3S6F	A	HOH	317	HOH	0.75534	0.75534	0.00216718	0.0173464	7.00106e-05	0.00104782	0.215192	0.00185777	3.08848e-05	0.0048831	3.13082e-05	0.00203283
1728	4X35	A	HOH	495	HOH	0.755132	0.755132	0.00563116	0.0342469	0.00023046	0.00241495	0.191215	0.00483097	9.83053e-05	0.00315212	8.98505e-05	0.00295868
1729	4GWA	A	MG	501	MG	0.75475	0.00180604	0.75475	0.0498975	0.012295	0.136089	0.000230181	0.000545833	0.0430338	3.97995e-05	0.00126907	4.42863e-05
1730	6UYH	B	HOH	836	HOH	0.754645	0.754645	0.0203715	0.0482006	0.0024064	0.00254968	0.159157	0.00574296	0.000266164	0.00184472	0.000351381	0.00446417
1731	4S35	B	HOH	391	HOH	0.754211	0.754211	0.0268642	0.179423	0.000519706	0.0151444	0.015055	0.00749887	0.000160957	0.000464069	0.000128159	0.000530518
1732	3S83	A	HOH	797	HOH	0.753949	0.753949	0.00955804	0.0373755	0.00744719	0.00255273	0.175964	0.00348219	0.000258031	0.00400576	0.000729286	0.00467881
1733	1HFX	A	CA	124	CA	0.753927	0.0040666	0.0267137	0.211623	0.000135404	0.753927	0.00010419	0.00318535	0.000200193	3.33261e-06	3.69183e-05	4.75762e-06
1734	6J4B	A	ZN	201	ZN	0.753915	0.0456763	0.0762956	0.0387952	0.753915	0.00598471	0.0417152	0.00556938	0.012463	0.00198692	0.0127591	0.00483954
1735	3MXT	A	CL	295	CL	0.753908	0.157208	0.012389	0.0428431	0.00190901	0.00376504	0.753908	0.0137164	0.000525317	0.00294234	0.000515243	0.0102785
1736	7UJO	A	HOH	817	HOH	0.753812	0.753812	0.00466148	0.0235597	0.000428405	0.00178785	0.185946	0.00452852	0.000111571	0.0186768	0.000126316	0.00636123
1737	1YS7	A	MG	1002	MG	0.753748	0.000623109	0.753748	0.0243304	0.0322121	0.112554	0.000147708	0.000833501	0.0743466	9.64119e-05	0.00101809	9.01362e-05
1738	3DAQ	A	HOH	394	HOH	0.752953	0.752953	0.0133468	0.177221	0.000387426	0.0157735	0.0343469	0.00467226	0.00011682	0.000430578	0.000106867	0.000645202
1739	3F9R	B	HOH	333	HOH	0.752626	0.752626	0.00635231	0.0317226	0.000158336	0.00218201	0.203239	0.00221034	8.71625e-05	0.000529037	8.02139e-05	0.000812648
1740	6ISP	B	HOH	726	HOH	0.752494	0.752494	0.00295774	0.0117576	0.000137848	0.00094783	0.209782	0.00330235	5.35152e-05	0.0109013	4.772e-05	0.0076175
1741	2IZR	A	CL	1338	CL	0.752316	0.207665	0.00839047	0.02242	0.000757423	0.00207421	0.752316	0.00121043	0.00015926	0.00126839	0.0002015	0.00353737
1742	6S2R	B	CA	301	CA	0.750502	0.00614601	0.0290638	0.209585	0.00123373	0.750502	0.000206708	0.00268638	0.000440075	7.10399e-06	0.000118374	1.14652e-05
1743	6YGE	A	HOH	519	HOH	0.750439	0.750439	0.00960409	0.045747	0.000662468	0.00367328	0.177262	0.00824183	0.000180042	0.00158641	0.000183635	0.00242026
1744	7VLJ	A	HOH	557	HOH	0.750031	0.750031	0.0513973	0.134886	0.0120585	0.0100448	0.0300858	0.00575686	0.000853758	0.00177518	0.00108249	0.00202823
1745	4TXW	A	HOH	599	HOH	0.749303	0.749303	0.0104176	0.0187445	0.00154493	0.00186834	0.203583	0.00132995	0.000191614	0.0092463	0.000291357	0.00347966
1746	2VD8	B	HOH	2266	HOH	0.747816	0.747816	0.0278793	0.191049	0.00112405	0.0105712	0.0159153	0.00495689	0.000106257	0.000194031	0.000103088	0.000285106
1747	3C9F	A	HOH	624	HOH	0.747703	0.747703	0.00144706	0.0273201	0.000169729	0.00131935	0.0183117	0.201202	0.00011287	0.00117837	0.000107872	0.00112772
1748	3DAQ	A	CL	294	CL	0.747694	0.151814	0.00722173	0.0172666	0.000686518	0.00236283	0.747694	0.00338547	0.00029568	0.0105193	0.000301879	0.0584521
1749	4FAI	B	HOH	605	HOH	0.747256	0.747256	0.00455036	0.0436694	0.000241613	0.00246075	0.184717	0.0117845	0.000122068	0.00232831	0.000115277	0.00275522
1750	5JB9	S	HOH	449	HOH	0.74718	0.74718	0.0249095	0.176933	0.000802716	0.00918302	0.0275925	0.0113868	0.000240344	0.000603852	0.000229434	0.000939101
1751	2F7B	A	CL	1005	CL	0.746064	0.179425	0.0214772	0.0351911	0.00133115	0.00383424	0.746064	0.00237154	0.000423934	0.00599239	0.00041981	0.00347011
1752	3H81	A	CA	279	CA	0.745744	0.00184555	0.0304906	0.219358	0.000349684	0.745744	8.33954e-05	0.00164935	0.000390937	2.81881e-06	8.13045e-05	4.53797e-06
1753	5I0H	A	MG	802	MG	0.745406	0.0589461	0.745406	0.163574	0.000551244	0.0231924	0.00302313	0.00416829	0.00070996	0.000142761	0.000147451	0.000138667
1754	3UA7	C	ZN	1	ZN	0.74504	3.29921e-05	0.00139915	0.000172857	0.74504	0.000234712	3.29246e-05	9.19381e-05	0.00181639	5.8234e-05	0.251034	8.69127e-05
1755	6FV4	A	ZN	401	ZN	0.74455	0.00134207	0.113433	0.00869055	0.74455	0.0103457	0.000889876	0.0013946	0.0913786	0.000366991	0.027165	0.000443495
1756	3UWB	A	ZN	200	ZN	0.743731	1.58677e-05	0.000819895	9.08531e-05	0.743731	0.00015676	1.50825e-05	7.53905e-05	0.00163339	2.74365e-05	0.253399	3.56226e-05
1757	6AT2	A	HOH	1130	HOH	0.743437	0.743437	0.00177117	0.00766167	5.59357e-05	0.000527193	0.240303	0.00117598	1.89699e-05	0.00208591	2.10516e-05	0.00294224
1758	3QMN	X	HOH	2361	HOH	0.743073	0.743073	0.0197319	0.166251	0.00378751	0.0109658	0.0191152	0.0326822	0.000367159	0.00185831	0.000478917	0.00168889
1759	1ZUD	1	HOH	704	HOH	0.742951	0.742951	0.00512648	0.215272	0.000106739	0.0112002	0.00740092	0.0177601	4.93616e-05	5.17709e-05	2.40329e-05	5.7527e-05
1760	3G0O	A	HOH	380	HOH	0.742146	0.742146	0.0484666	0.0960332	0.00756835	0.00509742	0.0933951	0.00237867	0.000506977	0.00196836	0.000799236	0.00163997
1761	6TQB	A	HOH	848	HOH	0.742095	0.742095	0.0059532	0.0140803	0.000802951	0.000974976	0.222027	0.00208204	9.33514e-05	0.00781859	0.000161351	0.00391126
1762	2G2N	A	ZN	1001	ZN	0.741839	0.0274125	0.131727	0.0507648	0.741839	0.0117172	0.0073603	0.0069349	0.0138599	0.00126199	0.00580868	0.00131412
1763	5M1M	A	MG	201	MG	0.741763	0.00140958	0.741763	0.0424883	0.00957046	0.11248	0.000241829	0.00045931	0.0895328	6.5468e-05	0.00192478	6.39823e-05
1764	4PYH	A	MG	407	MG	0.741749	0.108335	0.741749	0.110543	0.0043898	0.0264294	0.00221074	0.00112019	0.00470234	8.19802e-05	0.000345296	9.42026e-05
1765	4JQA	B	HOH	680	HOH	0.740959	0.740959	0.00392441	0.0326896	0.000416808	0.00162667	0.214195	0.0037689	0.000134574	0.000863408	0.000137477	0.00128433
1766	5FCC	A	HOH	305	HOH	0.739753	0.739753	0.0383744	0.159376	0.000965616	0.0142228	0.0185213	0.026012	0.000390156	0.00106379	0.000293151	0.00102849
1767	1O54	A	CL	266	CL	0.737894	0.0399465	0.00562098	0.0103758	0.000419162	0.00181854	0.737894	0.00265248	0.000323026	0.164891	0.000277791	0.0357807
1768	1J2J	A	HOH	1018	HOH	0.737685	0.737685	0.056959	0.0972882	0.000474886	0.00488513	0.0418088	0.0592954	0.000373143	0.000501878	0.00024826	0.000480222
1769	1RTM	2	HOH	225	HOH	0.736789	0.736789	0.0197392	0.0936734	0.00353439	0.00488414	0.129697	0.0082927	0.000265309	0.00131175	0.000330116	0.00148324
1770	4W82	A	MG	1902	MG	0.73641	0.0715743	0.73641	0.10558	0.0433298	0.0174671	0.00823031	0.00203475	0.0121857	0.000594571	0.00203113	0.000562148
1771	4QKO	B	HOH	880	HOH	0.73636	0.73636	0.003631	0.0249984	0.000232423	0.00165134	0.214277	0.0060469	6.82392e-05	0.00883125	7.00284e-05	0.00383391
1772	3H2Z	A	HOH	398	HOH	0.735987	0.735987	0.0113201	0.105642	0.000455647	0.00973435	0.00896071	0.127079	0.000144307	0.000214279	0.000134267	0.000328629
1773	3B4U	A	HOH	457	HOH	0.735756	0.735756	0.0130765	0.208501	6.81638e-05	0.0223812	0.00307922	0.0169289	5.02836e-05	6.1394e-05	3.45312e-05	6.22914e-05
1774	1DHK	A	HOH	566	HOH	0.735095	0.735095	0.0116922	0.200539	5.38633e-05	0.0173997	0.0108738	0.0241369	3.68305e-05	6.26458e-05	2.48356e-05	8.55146e-05
1775	4G2N	C	HOH	708	HOH	0.734958	0.734958	0.00808121	0.022561	0.0031122	0.00252186	0.163155	0.00600383	0.000333159	0.0412397	0.000486414	0.0175482
1776	6LJL	A	HOH	1355	HOH	0.734874	0.734874	0.0153407	0.198157	0.00229015	0.0194363	0.0108866	0.0182628	0.000150584	0.000125437	0.00019386	0.000282444
1777	7T0Y	A	MN	406	MN	0.734725	0.000272511	0.19799	0.00242139	0.0365626	0.00352399	0.000298023	0.000230729	0.734725	0.000285417	0.0234177	0.000272804
1778	2JDI	E	HOH	2041	HOH	0.7346	0.7346	0.00294662	0.0145134	0.000298387	0.00180124	0.161358	0.00471786	0.000114487	0.0680511	9.82894e-05	0.0115006
1779	2I6H	A	CL	505	CL	0.734326	0.077963	0.00624587	0.0130296	0.00096105	0.00225031	0.734326	0.00534213	0.000528759	0.0731948	0.000498612	0.0856598
1780	5WQI	A	CA	201	CA	0.734133	0.00862114	0.0249579	0.227834	0.000731256	0.734133	0.000232983	0.00293889	0.000411792	7.68794e-06	0.000118673	1.28388e-05
1781	7BLY	A	ZN	301	ZN	0.733757	7.3845e-05	0.0233896	0.000992086	0.733757	0.00330136	6.61524e-05	0.000193431	0.193369	6.07703e-05	0.044736	6.05464e-05
1782	5G1A	A	K	371	K	0.733694	0.0939292	0.00539459	0.116346	0.000594901	0.0463036	0.0021729	0.733694	0.000406577	0.000398496	0.000328154	0.000430822
1783	5WAY	B	HOH	762	HOH	0.733178	0.733178	0.0105847	0.14772	0.000569777	0.0078401	0.0393749	0.059729	0.000101681	0.000224862	0.000112434	0.000564718
1784	3L6T	B	HOH	405	HOH	0.730883	0.730883	0.00784751	0.0208681	0.000237817	0.00140925	0.225738	0.00267225	8.68321e-05	0.00806689	7.84993e-05	0.00211163
1785	6HUN	A	HOH	650	HOH	0.730158	0.730158	0.0642029	0.141798	0.0126425	0.0140967	0.0245585	0.00788702	0.00108035	0.00114566	0.000948288	0.00148312
1786	2D0D	A	HOH	437	HOH	0.730134	0.730134	0.00472577	0.103206	0.000152075	0.00857811	0.0120703	0.140302	6.85275e-05	0.000194443	6.75946e-05	0.000501699
1787	4O8M	B	HOH	937	HOH	0.729197	0.729197	0.0150372	0.207732	0.000329193	0.0255211	0.00616063	0.0154841	9.06663e-05	0.000162283	8.16996e-05	0.00020411
1788	1H54	A	K	1754	K	0.728982	0.231002	0.0011107	0.030583	4.82371e-05	0.00273422	0.00476245	0.728982	2.97172e-05	0.000279291	3.79888e-05	0.000429804
1789	6X7R	A	HOH	688	HOH	0.728537	0.728537	0.00593275	0.170359	9.37131e-05	0.0118652	0.00577375	0.077094	4.71933e-05	0.000118124	3.64691e-05	0.000142464
1790	2CBZ	A	HOH	2180	HOH	0.7284	0.7284	0.0263031	0.0849212	0.000791403	0.00628228	0.149152	0.00237655	0.000335054	0.000461188	0.000273021	0.00070396
1791	3E03	C	HOH	449	HOH	0.72789	0.72789	0.0273889	0.17572	0.000933249	0.0103746	0.0485217	0.0066219	0.00023748	0.00101453	0.000233153	0.0010643
1792	3UL4	B	HOH	101	HOH	0.727783	0.727783	0.0339167	0.182221	0.000609442	0.0261591	0.0113891	0.0165843	0.000248322	0.000442358	0.000155143	0.000492456
1793	4NN3	A	CL	401	CL	0.72729	0.193233	0.0110509	0.0307267	0.00128265	0.00326795	0.72729	0.00389325	0.000326698	0.0157214	0.00037926	0.0128281
1794	2HPZ	A	HOH	1309	HOH	0.726761	0.726761	0.0026478	0.0146708	0.000155612	0.00113136	0.237747	0.00262132	4.61318e-05	0.00908259	4.88589e-05	0.00508749
1795	1MXG	A	CA	438	CA	0.725991	0.000662833	0.146161	0.0254357	0.0180132	0.725991	0.000298829	0.00108099	0.0795393	0.00024824	0.00233766	0.000231016
1796	2XPN	A	HOH	2071	HOH	0.725803	0.725803	0.011874	0.147053	0.000436858	0.00937719	0.0111709	0.0931474	0.000116499	0.000395017	0.000118267	0.000508135
1797	6NFP	A	NA	305	NA	0.725768	0.0603358	0.0402582	0.725768	0.000323248	0.154581	0.00136909	0.0169802	0.000136664	8.01034e-05	8.1303e-05	8.62533e-05
1798	4B0A	A	HOH	2039	HOH	0.725363	0.725363	0.0164199	0.100471	0.000934704	0.0069981	0.12783	0.0187229	0.000310175	0.000893957	0.000286125	0.0017699
1799	6XW6	A	MG	601	MG	0.725102	0.000731226	0.725102	0.0270804	0.0357485	0.0754767	0.00029502	0.000462984	0.131376	0.000153983	0.00342778	0.000145355
1800	3PGS	B	HOH	699	HOH	0.724926	0.724926	0.0235871	0.184648	0.0045874	0.0142245	0.0313869	0.0128636	0.000365429	0.00129525	0.000585031	0.0015309
1801	3FOB	A	HOH	314	HOH	0.724566	0.724566	0.00772937	0.0678913	0.000468546	0.00390992	0.174355	0.0160166	0.000194957	0.00157071	0.00018291	0.00311473
1802	2FCT	A	CL	901	CL	0.723308	0.190462	0.00737719	0.026854	0.00088268	0.00309388	0.723308	0.00466643	0.000263961	0.0136425	0.000318643	0.0291305
1803	6ZRN	C	HOH	638	HOH	0.723275	0.723275	0.00247999	0.0173868	8.04204e-05	0.00140308	0.238036	0.00303445	4.41132e-05	0.0101841	3.81133e-05	0.00403738
1804	4K36	A	CL	505	CL	0.722796	0.236162	0.0047922	0.018743	0.000129502	0.00148426	0.722796	0.00199256	8.61604e-05	0.00855983	7.49884e-05	0.00517966
1805	4C0N	A	CL	1152	CL	0.721897	0.232641	0.0126123	0.0218074	0.000351908	0.00165607	0.721897	0.00247858	0.000189034	0.00457385	0.00017559	0.00161685
1806	5T3N	A	IOD	501	IOD	0.721666	0.00030276	0.00041702	0.000523603	0.000179921	0.0001357	0.0027622	0.000817278	5.61362e-05	0.721666	0.000128623	0.273011
1807	3FJ1	B	HOH	377	HOH	0.721456	0.721456	0.0122693	0.135309	0.000324125	0.0183202	0.00704403	0.104458	0.000155915	0.000224552	0.000117952	0.00032057
1808	5C5A	B	HOH	321	HOH	0.721352	0.721352	0.0107165	0.212911	0.000280919	0.0182027	0.014694	0.0211803	6.45546e-05	0.000214727	5.72972e-05	0.000326138
1809	2FU4	A	CL	91	CL	0.720523	0.243428	0.00742837	0.0172776	0.000194734	0.0015959	0.720523	0.00310759	0.000111056	0.0030476	0.000103721	0.00318262
1810	6RY0	A	HOH	947	HOH	0.720145	0.720145	0.00468508	0.0343584	0.000270989	0.0024364	0.231006	0.0042698	0.000125511	0.000916962	0.000119837	0.00166582
1811	1K96	A	CA	91	CA	0.718527	0.00407144	0.0518012	0.218623	0.00132043	0.718527	0.000209489	0.00436566	0.000875252	1.42837e-05	0.000174449	1.76575e-05
1812	4CB5	A	HOH	2027	HOH	0.717193	0.717193	0.00418344	0.0271639	0.000228921	0.00190997	0.214357	0.0108565	0.000161236	0.0200763	0.000131694	0.00373843
1813	1OVL	B	IOD	900	IOD	0.716966	0.0404347	0.00261049	0.0068148	0.000417237	0.00177532	0.145197	0.00460971	0.000362834	0.716966	0.000314364	0.0804971
1814	4IFB	B	HOH	486	HOH	0.714719	0.714719	0.0633708	0.144147	0.00489787	0.0133616	0.0425582	0.0113082	0.000850797	0.00175902	0.000714258	0.00231354
1815	4EXR	A	HOH	402	HOH	0.714544	0.714544	0.0321805	0.187423	0.000430592	0.015862	0.0428949	0.00544245	0.000152646	0.000295731	9.82106e-05	0.000675927
1816	4GUK	A	HOH	325	HOH	0.714434	0.714434	0.0030387	0.0146963	0.000470297	0.00253208	0.101432	0.0109292	0.000296616	0.125664	0.000273188	0.0262337
1817	4YB6	E	HOH	490	HOH	0.714115	0.714115	0.0305961	0.177972	0.000286188	0.0195849	0.00359718	0.0533575	0.000148874	0.000110967	9.332e-05	0.000137908
1818	6DQX	A	HOH	882	HOH	0.713722	0.713722	0.00203868	0.0129789	0.000117934	0.00135664	0.227732	0.00767458	7.81343e-05	0.0289701	6.66852e-05	0.00526449
1819	4LU4	A	HOH	469	HOH	0.713158	0.713158	0.0281959	0.191334	0.00470705	0.010179	0.0325419	0.0170427	0.000311647	0.000620584	0.00038852	0.00152109
1820	4IJA	A	HOH	633	HOH	0.712899	0.712899	0.00190252	0.0938356	6.88766e-05	0.00399741	0.0149957	0.171301	4.67793e-05	0.000306241	4.54091e-05	0.000601639
1821	1RKU	A	MG	301	MG	0.712688	0.00816673	0.712688	0.112167	0.00671604	0.149287	0.000362004	0.00125818	0.00893564	2.96126e-05	0.000354954	3.45635e-05
1822	4HEC	A	MG	301	MG	0.712461	0.0105387	0.712461	0.100078	0.00924894	0.134409	0.00111923	0.000821725	0.0299702	0.000123126	0.00110042	0.000130027
1823	3KWO	A	ZN	161	ZN	0.712384	0.00267937	0.180544	0.0141265	0.712384	0.00757175	0.00125819	0.00114409	0.0493867	0.000284312	0.0302063	0.000414619
1824	4DQ6	A	CL	402	CL	0.711188	0.229357	0.00797677	0.0231576	0.000255784	0.00180903	0.711188	0.0042473	0.000150681	0.0132968	0.000134426	0.00842657
1825	2VDX	A	HOH	2003	HOH	0.711162	0.711162	0.00223897	0.0111424	5.60045e-05	0.000966366	0.262617	0.00298615	3.29898e-05	0.0049496	3.001e-05	0.00381873
1826	2B82	A	MG	1013	MG	0.710719	0.000763214	0.710719	0.0144618	0.0461653	0.0335396	0.00028889	0.000720391	0.190382	0.000175786	0.0026114	0.000172999
1827	1UR1	A	CL	1379	CL	0.710596	0.214998	0.010996	0.043465	0.000736199	0.00445978	0.710596	0.00419689	0.000407875	0.00576803	0.000377878	0.00399818
1828	4MPT	B	HOH	711	HOH	0.709864	0.709864	0.00687824	0.0268653	0.000809261	0.00223104	0.217868	0.004026	0.000156134	0.0186777	0.000191393	0.0124335
1829	5JSR	A	BR	303	BR	0.709501	0.0100342	0.00240037	0.00340844	0.000855339	0.00089705	0.0165895	0.0022042	0.000255382	0.253343	0.000511561	0.709501
1830	4ICH	A	HOH	458	HOH	0.708761	0.708761	0.042371	0.169402	0.000935908	0.0102416	0.0615939	0.00411507	0.000272998	0.000905068	0.000178756	0.00122238
1831	3O5A	A	HOH	1134	HOH	0.708693	0.708693	0.00309248	0.013887	0.000180085	0.00115074	0.256073	0.0024057	5.60305e-05	0.00976511	5.81452e-05	0.00463911
1832	3BC9	A	HOH	1015	HOH	0.707828	0.707828	0.00997242	0.203465	0.000345898	0.0189661	0.00889559	0.0500071	7.51034e-05	0.000139734	6.7845e-05	0.00023731
1833	6S43	D	HOH	890	HOH	0.706248	0.706248	0.00217872	0.0161237	7.54662e-05	0.00076084	0.267747	0.00284032	4.44805e-05	0.00188857	4.24908e-05	0.00205076
1834	1I58	B	HOH	152	HOH	0.706044	0.706044	0.0127031	0.0298347	0.000873939	0.00195086	0.237648	0.0046429	0.000178775	0.00414739	0.000175894	0.00180054
1835	5G08	A	HOH	2140	HOH	0.705937	0.705937	0.0359011	0.214041	0.000628156	0.0213147	0.0158742	0.00555454	0.000156502	0.000210665	0.000115576	0.000266212
1836	5YRV	J	HOH	750	HOH	0.704896	0.704896	0.00925467	0.0437789	0.000618979	0.00307444	0.195948	0.0174518	0.000279668	0.020352	0.000232719	0.00411244
1837	2PWO	D	HOH	1033	HOH	0.704694	0.704694	0.089541	0.11759	0.00913892	0.00913995	0.0639306	0.00191428	0.00112892	0.000814936	0.00103508	0.00107222
1838	5CBU	A	HOH	316	HOH	0.704458	0.704458	0.0145504	0.225134	0.000713019	0.0231737	0.0082063	0.0229276	0.000125179	0.000244859	0.00014724	0.00031999
1839	3O1N	A	MG	254	MG	0.703106	0.0356265	0.703106	0.134577	0.0390319	0.0684561	0.00147447	0.00209321	0.0140858	0.000129466	0.00126774	0.000151495
1840	3OS4	A	MG	410	MG	0.702966	0.0202614	0.702966	0.118378	0.0705993	0.0463778	0.00310907	0.00114267	0.0326439	0.00035713	0.00380047	0.000364833
1841	2BCG	G	HOH	4200	HOH	0.70203	0.70203	0.00343818	0.0143494	0.000195273	0.00110465	0.269572	0.0013636	4.60334e-05	0.00282173	6.17132e-05	0.00501812
1842	2ZSG	A	HOH	1085	HOH	0.701532	0.701532	0.0399862	0.0667134	0.00256078	0.00704128	0.174715	0.00367077	0.000505816	0.00100014	0.000396693	0.00187846
1843	2YA0	A	CA	1696	CA	0.701443	0.00906437	0.0144482	0.27091	0.000225081	0.701443	0.000310184	0.0033507	0.000160891	6.60809e-06	6.75578e-05	1.3342e-05
1844	4HHR	A	CL	711	CL	0.701342	0.181744	0.0405434	0.0462359	0.00337906	0.00561324	0.701342	0.00329697	0.00117666	0.00562753	0.00131111	0.00973007
1845	5IXQ	A	HOH	835	HOH	0.701162	0.701162	0.0037276	0.0216741	0.000540468	0.00245015	0.207552	0.00669258	0.000139954	0.0334534	0.000163375	0.022445
1846	4H60	A	HOH	387	HOH	0.701147	0.701147	0.0143258	0.182774	0.000236365	0.0213958	0.00474072	0.0749085	0.000102113	0.000122809	7.76627e-05	0.00016905
1847	7BIZ	A	CA	702	CA	0.701121	0.00543587	0.0160309	0.27275	0.00202267	0.701121	0.000334703	0.00174873	0.000310161	7.59955e-06	0.000224714	1.28263e-05
1848	4I5Q	B	HOH	487	HOH	0.701028	0.701028	0.0201553	0.242295	0.000421806	0.0129239	0.0114178	0.0108806	0.000109929	0.000248285	0.000104792	0.000414378
1849	3MMJ	B	HOH	2418	HOH	0.700627	0.700627	0.0128292	0.185229	0.000190003	0.0112948	0.0109273	0.0784893	7.3659e-05	0.000105949	5.8934e-05	0.000175574
1850	1ZK4	A	MG	1252	MG	0.700109	0.0117721	0.700109	0.116809	0.0367346	0.0995127	0.000936272	0.00273285	0.0297218	0.000121748	0.00141573	0.000133938
1851	3KAN	A	CL	118	CL	0.699485	0.223984	0.00494468	0.0162757	0.000213461	0.00169723	0.699485	0.00364328	0.000116964	0.0301162	0.000102016	0.0194216
1852	2CB8	A	ZN	1089	ZN	0.699272	0.000460448	0.0355858	0.0023683	0.699272	0.00398957	0.000401923	0.000552841	0.114207	0.000309815	0.142545	0.000306916
1853	2QGG	A	K	201	K	0.698892	0.212661	0.0049412	0.0661399	0.000353162	0.0132257	0.00296557	0.698892	0.000155273	0.000170356	0.000169528	0.000326402
1854	4ZES	A	HOH	421	HOH	0.698887	0.698887	0.0321423	0.175592	0.000739331	0.00839899	0.0774532	0.00407053	0.000248709	0.000920051	0.000229866	0.00131767
1855	3MXT	A	HOH	507	HOH	0.698658	0.698658	0.025317	0.215953	0.000784155	0.0225304	0.0139996	0.0217515	0.000185807	0.000332087	0.000126553	0.000361047
1856	4O0C	B	HOH	531	HOH	0.69814	0.69814	0.0259125	0.192776	0.000616635	0.00804192	0.0394369	0.0343012	0.000101475	0.000205829	7.33038e-05	0.000394679
1857	5M2S	A	CA	201	CA	0.698005	0.00444801	0.0481357	0.246354	0.000386938	0.698005	0.000168919	0.00183123	0.000543422	5.70167e-06	0.000110796	9.43327e-06
1858	4IB2	B	HOH	405	HOH	0.697884	0.697884	0.0339931	0.198356	0.000713172	0.0171536	0.0150458	0.035922	0.000189662	0.000201328	0.000138518	0.000402656
1859	3U27	F	HOH	547	HOH	0.697509	0.697509	0.0144767	0.217437	0.000896516	0.0153282	0.0176328	0.0349514	0.000142332	0.000614849	0.00015301	0.000858405
1860	4G22	A	HOH	879	HOH	0.695873	0.695873	0.00825874	0.0199799	0.000506447	0.00140615	0.25677	0.00287145	0.000128116	0.0109081	0.000137824	0.00316028
1861	3MXF	A	IOD	169	IOD	0.695807	0.0915677	0.00377619	0.00879522	0.00129437	0.00277583	0.143498	0.00504781	0.000928455	0.695807	0.000871225	0.045638
1862	5LE5	H	MG	301	MG	0.694873	0.00118384	0.694873	0.0600245	0.00325989	0.19175	0.000152159	0.000429367	0.0472601	3.71642e-05	0.000994589	3.6022e-05
1863	5QQC	A	MG	404	MG	0.694593	0.0563648	0.694593	0.0717671	0.108618	0.016336	0.0114826	0.00214266	0.0303417	0.00121855	0.00576201	0.00137325
1864	3LS6	A	MG	312	MG	0.694515	0.00466183	0.694515	0.0338775	0.173842	0.0240851	0.00102976	0.00082476	0.0632763	0.000156115	0.00354145	0.000190915
1865	6FS8	B	MN	202	MN	0.694205	0.000969021	0.169128	0.00170937	0.11513	0.00407612	0.000820339	0.000841209	0.694205	0.000641872	0.011882	0.000597131
1866	3E18	A	MG	358	MG	0.693062	0.00760253	0.693062	0.123938	0.00711347	0.141072	0.000682696	0.000550908	0.0247151	8.48316e-05	0.00109789	8.01985e-05
1867	6NQZ	A	IOD	302	IOD	0.69244	0.0422865	0.00286235	0.00759166	0.000528407	0.00193116	0.0640266	0.00572825	0.000324824	0.69244	0.000323931	0.181956
1868	3G91	A	MG	3001	MG	0.691711	0.000788203	0.691711	0.0105408	0.0598341	0.0129218	0.000343033	0.00061618	0.216972	0.000194613	0.00589006	0.000188615
1869	5JGF	A	ZN	601	ZN	0.690546	0.00344303	0.221262	0.0170331	0.690546	0.0104149	0.00169422	0.000847777	0.045331	0.000291998	0.00877371	0.000362169
1870	4NQ1	B	HOH	687	HOH	0.690516	0.690516	0.0328813	0.231689	0.000892566	0.019555	0.0195825	0.00364901	0.000216635	0.000340339	0.00016393	0.000513802
1871	2ZFG	A	MG	341	MG	0.689569	0.0225946	0.689569	0.195661	0.00211348	0.0859205	0.000826851	0.000482965	0.00256436	4.36275e-05	0.000176044	4.78479e-05
1872	7NM3	A	CA	304	CA	0.689218	0.00290686	0.139556	0.162568	0.00190627	0.689218	0.000128941	0.000840897	0.00265034	7.85881e-06	0.000206478	1.01365e-05
1873	4TOR	B	HOH	1578	HOH	0.688786	0.688786	0.00942068	0.267047	7.24461e-05	0.0151238	0.00462054	0.0148098	2.71001e-05	3.2537e-05	2.11675e-05	3.86225e-05
1874	4K8G	A	MG	502	MG	0.68786	0.0314048	0.68786	0.186988	0.003323	0.0805723	0.00140991	0.00321662	0.00466586	0.00010044	0.00035049	0.000108661
1875	4ABI	A	HOH	2176	HOH	0.68762	0.68762	0.0122036	0.25173	0.000111333	0.0122186	0.0213023	0.0144636	5.17229e-05	7.78278e-05	4.03306e-05	0.000180182
1876	3W6S	A	MG	302	MG	0.686684	0.000386001	0.686684	0.0114719	0.0266189	0.0435129	0.000187638	0.000391992	0.228444	0.000124292	0.00205851	0.000119871
1877	6BD9	A	MG	702	MG	0.686011	0.0100044	0.686011	0.12995	0.00258921	0.159877	0.000272794	0.00405083	0.00692564	2.66956e-05	0.000261829	3.07985e-05
1878	6CL6	A	HOH	1034	HOH	0.684825	0.684825	0.00337472	0.0262014	0.000145324	0.00139544	0.278079	0.00427912	0.000116121	0.000689301	0.000104588	0.000789646
1879	6IV5	A	ZN	402	ZN	0.684611	4.43622e-05	0.0056439	0.000145172	0.684611	0.000498596	4.05336e-05	9.40644e-05	0.0879878	3.21652e-05	0.220871	3.13653e-05
1880	5BY4	A	HOH	304	HOH	0.684425	0.684425	0.0279923	0.230536	0.000979991	0.0221819	0.0202497	0.0119705	0.000217833	0.000535363	0.000161904	0.000749333
1881	6ONT	A	HOH	366	HOH	0.684152	0.684152	0.00436514	0.0107586	0.000169823	0.00092211	0.284158	0.00125258	5.47978e-05	0.00709156	5.4093e-05	0.00702077
1882	6MXC	D	HOH	585	HOH	0.683809	0.683809	0.0046967	0.016879	0.000603871	0.00167869	0.269345	0.00156236	0.000104085	0.0142598	0.000165271	0.00689534
1883	1ZS7	A	HOH	570	HOH	0.681969	0.681969	0.0331532	0.136254	0.00172078	0.0143344	0.0278809	0.101576	0.000490251	0.000896857	0.000354872	0.00136972
1884	2O20	E	CL	2010	CL	0.681902	0.155618	0.00720369	0.0184131	0.000620045	0.00267971	0.681902	0.00652201	0.000400693	0.0473903	0.000361491	0.0788895
1885	4R94	A	HOH	507	HOH	0.681407	0.681407	0.0174848	0.211693	0.00151909	0.0325566	0.00723174	0.0469292	0.000220204	0.000339147	0.000213451	0.00040561
1886	5HWE	A	HOH	611	HOH	0.681273	0.681273	0.0049643	0.0116366	0.00142562	0.00111207	0.271151	0.00174142	0.000117499	0.0125849	0.000224837	0.0137681
1887	1L6R	A	CA	901	CA	0.681013	0.00894668	0.0414078	0.260226	0.000966295	0.681013	0.000487194	0.00610691	0.000617899	1.77953e-05	0.000182177	2.84686e-05
1888	3K1E	B	HOH	464	HOH	0.679732	0.679732	0.00614797	0.0102461	0.00175158	0.00141187	0.222344	0.00183366	0.000253469	0.0535341	0.000420214	0.0223245
1889	1H16	A	HOH	3099	HOH	0.679208	0.679208	0.0327154	0.239223	0.000550365	0.0200669	0.0119664	0.0154302	0.000155822	0.000240025	0.000117988	0.000326255
1890	3KI0	A	HOH	368	HOH	0.678659	0.678659	0.0347648	0.238615	0.000291367	0.0324736	0.00562245	0.00909904	0.000141603	0.000121329	8.35203e-05	0.000128917
1891	3X34	A	CA	102	CA	0.678005	0.0104297	0.00971157	0.283308	0.000701103	0.678005	0.000514634	0.016909	0.000211168	2.2405e-05	0.000147311	3.93821e-05
1892	3AK2	A	MN	215	MN	0.677923	9.12769e-05	0.010133	0.000202516	0.0145244	0.00136362	9.36603e-05	0.0001016	0.677923	5.81081e-05	0.295455	5.47804e-05
1893	1N0X	L	HOH	833	HOH	0.677175	0.677175	0.00453815	0.0109861	0.000237021	0.00093648	0.294841	0.000807432	5.54103e-05	0.00528049	8.0191e-05	0.00506203
1894	1G8K	A	HOH	7323	HOH	0.676826	0.676826	0.00832164	0.090399	0.000318943	0.0152015	0.00336587	0.204746	0.000178597	0.000221272	0.000146351	0.00027472
1895	3VOT	A	HOH	1193	HOH	0.676311	0.676311	0.0313474	0.235418	0.00149285	0.0143411	0.0259422	0.0138313	0.000189422	0.000374922	0.000162233	0.000589083
1896	6K88	A	HOH	540	HOH	0.674919	0.674919	0.0264385	0.243637	0.00168513	0.0183472	0.00826691	0.0258378	0.00020419	0.000152611	0.000210519	0.000300519
1897	5H8I	L	NA	404	NA	0.674336	0.104574	0.0512398	0.674336	0.000204302	0.161032	0.00275471	0.00552852	0.000159396	4.8548e-05	6.2721e-05	6.002e-05
1898	3LSN	A	MG	500	MG	0.673595	6.26718e-05	0.673595	0.000987864	0.0102787	0.0030529	4.24943e-05	5.85289e-05	0.308521	2.73647e-05	0.00334724	2.68584e-05
1899	3R0N	A	CL	203	CL	0.67291	0.283678	0.00991601	0.0228031	0.000258285	0.00233791	0.67291	0.00107495	0.000141386	0.0042277	0.000132703	0.00252086
1900	2W20	A	HOH	2079	HOH	0.672537	0.672537	0.00694693	0.118281	0.000533151	0.0126917	0.00735907	0.180408	0.000116335	0.000357554	0.000176578	0.000592438
1901	5UE1	A	CA	303	CA	0.670888	0.00467466	0.0300704	0.288542	0.000471156	0.670888	0.000169325	0.00480201	0.000290011	5.17612e-06	7.86897e-05	9.26644e-06
1902	4WK0	B	MG	501	MG	0.670437	0.00117893	0.670437	0.0408985	0.0263387	0.124539	0.000332357	0.000808794	0.132144	0.000154098	0.00302492	0.00014384
1903	2FA5	A	CL	802	CL	0.670401	0.0272446	0.0080401	0.0113172	0.00104913	0.00228441	0.670401	0.00366798	0.000726304	0.104181	0.00066892	0.170419
1904	3VMK	A	HOH	563	HOH	0.670308	0.670308	0.0405822	0.218024	0.00153125	0.0170132	0.0105952	0.0408243	0.000263134	0.000302912	0.000177757	0.000378155
1905	4GKH	J	HOH	552	HOH	0.668806	0.668806	0.00340625	0.014955	0.000206663	0.00144363	0.278844	0.00295421	7.01704e-05	0.0177165	6.72718e-05	0.0115301
1906	4OVI	A	HOH	1038	HOH	0.667289	0.667289	0.0204506	0.254771	0.000351838	0.0395523	0.00670296	0.0103613	0.000129772	0.000124588	9.05974e-05	0.000175283
1907	6XYD	A	NA	205	NA	0.66714	0.0778206	0.0416284	0.66714	0.000930443	0.17187	0.00196114	0.038052	0.000251431	8.17827e-05	0.000166836	9.74192e-05
1908	2G1T	A	MG	1501	MG	0.665434	2.76785e-05	0.665434	0.000798614	0.00311583	0.00524521	1.4108e-05	2.55819e-05	0.324089	6.01029e-06	0.00123679	6.72049e-06
1909	3NGJ	A	NA	249	NA	0.665074	0.0785464	0.0100155	0.665074	0.000189108	0.181527	0.000687339	0.0634332	0.000166195	0.000127331	0.000110875	0.000123083
1910	3UFA	A	CL	202	CL	0.665024	0.125317	0.00715107	0.016241	0.00117098	0.00343523	0.665024	0.00460708	0.000787554	0.0433988	0.00073543	0.132131
1911	2ICG	A	HOH	281	HOH	0.664891	0.664891	0.00345558	0.011305	0.00025087	0.00129212	0.278414	0.00136884	8.44167e-05	0.0144075	8.80895e-05	0.0244425
1912	2VQ9	A	CL	1128	CL	0.664474	0.203509	0.00850803	0.0164028	0.00282098	0.00294345	0.664474	0.00225296	0.00062405	0.0360193	0.000797837	0.0616471
1913	7JLY	A	CA	102	CA	0.663652	0.00908941	0.114143	0.202155	0.00475818	0.663652	0.000312894	0.00195662	0.00328644	2.79147e-05	0.000585491	3.33887e-05
1914	6GAJ	C	HOH	321	HOH	0.662365	0.662365	0.0485434	0.210142	0.00105851	0.0335053	0.00642643	0.0369746	0.000330403	0.000190129	0.000197516	0.000266166
1915	6P5T	A	IOD	1101	IOD	0.662243	0.0251255	0.00146242	0.00261935	0.000368848	0.00061777	0.0340526	0.00120105	0.000148386	0.662243	0.000235203	0.271926
1916	1EXR	A	HOH	2020	HOH	0.66214	0.66214	0.00533119	0.141881	0.000247704	0.00888426	0.00963485	0.170983	8.0667e-05	0.000293456	0.000102319	0.000421323
1917	4NDO	B	HOH	492	HOH	0.661462	0.661462	0.0136661	0.271289	0.000409129	0.0226104	0.0153213	0.0139763	0.000116127	0.000429013	9.94016e-05	0.000621624
1918	2J9C	A	CL	1118	CL	0.661303	0.26259	0.0194878	0.037703	0.00244865	0.00235534	0.661303	0.00282821	0.000463967	0.00613765	0.000541757	0.00414031
1919	1PU6	A	HOH	483	HOH	0.661248	0.661248	0.00400735	0.03373	0.000786172	0.00275657	0.0125287	0.282832	0.000163778	0.000701908	0.000207474	0.00103805
1920	2Y78	A	CL	1118	CL	0.660802	0.113902	0.00544145	0.0100584	0.000676452	0.00168399	0.660802	0.00209727	0.000499358	0.100714	0.00047465	0.10365
1921	3LOP	A	HOH	616	HOH	0.660276	0.660276	0.00360249	0.0317367	0.000153906	0.00157649	0.294005	0.00383007	8.08471e-05	0.00253015	7.53784e-05	0.00213308
1922	3PFR	A	MG	456	MG	0.659453	0.00675116	0.659453	0.0627972	0.0505196	0.0642598	0.00210005	0.00160758	0.144239	0.000555475	0.00721117	0.000505304
1923	4OLL	A	HOH	511	HOH	0.659436	0.659436	0.0159985	0.159279	0.000382077	0.00756666	0.0138418	0.142797	9.94336e-05	0.000194737	8.95701e-05	0.000314399
1924	1QV9	C	HOH	4444	HOH	0.658417	0.658417	0.0523132	0.203051	0.00192347	0.0563807	0.00465246	0.0215825	0.000610555	0.000320893	0.000407385	0.0003407
1925	3FO3	B	NA	549	NA	0.658026	0.211637	0.039986	0.658026	0.000329117	0.0778892	0.0053321	0.00653657	9.67307e-05	5.26475e-05	5.31921e-05	6.12545e-05
1926	2QT6	A	HOH	732	HOH	0.657864	0.657864	0.0157146	0.102917	0.000263926	0.00792801	0.00792072	0.20672	0.00012865	0.000161012	0.000110398	0.000271773
1927	3DRA	B	ZN	391	ZN	0.657835	0.0618071	0.109559	0.0895679	0.657835	0.0204447	0.0303711	0.00532757	0.0121666	0.00159735	0.00835777	0.0029655
1928	4KBF	A	NA	402	NA	0.657816	0.0946298	0.0612017	0.657816	0.000230402	0.17107	0.00190236	0.0127923	0.00016541	5.38978e-05	7.33049e-05	6.49204e-05
1929	1JBS	C	K	404	K	0.657571	0.266882	0.0165821	0.0542875	0.000200803	0.00254827	0.00129086	0.657571	0.000174318	0.000168977	0.000120526	0.000173516
1930	1JHD	A	HOH	3039	HOH	0.657557	0.657557	0.0202519	0.208171	0.00062576	0.0266276	0.0132993	0.0725847	0.000189096	0.000188446	0.000131695	0.000373611
1931	3SBF	A	MG	402	MG	0.656803	0.00484428	0.656803	0.0561927	0.147929	0.0416143	0.0013676	0.00137833	0.0834855	0.000187142	0.00593485	0.000263531
1932	5ZFS	A	MN	301	MN	0.656319	0.000413395	0.181313	0.00673628	0.0718961	0.0183012	0.000336091	0.000550814	0.656319	0.000178412	0.0637052	0.000250716
1933	3JS5	A	NA	200	NA	0.655669	0.0968479	0.0637544	0.655669	0.000442994	0.170032	0.00394249	0.00870559	0.000283545	8.20752e-05	0.000103449	0.000136528
1934	3IAH	A	CL	259	CL	0.654857	0.187087	0.00613526	0.015539	0.000814667	0.00264688	0.654857	0.00308236	0.000430806	0.0529366	0.00040067	0.07607
1935	6ZYJ	B	HOH	712	HOH	0.654065	0.654065	0.0128515	0.15305	0.000968188	0.0125971	0.0144846	0.150554	0.000195815	0.000392842	0.000230989	0.000609978
1936	4M9T	A	CL	1201	CL	0.652074	0.206941	0.00334783	0.0116137	0.000197136	0.00153776	0.652074	0.00427429	0.000152344	0.0790635	0.000133864	0.0406637
1937	3VZX	A	CL	707	CL	0.651491	0.288755	0.0109715	0.0258637	0.00234132	0.00280921	0.651491	0.00267384	0.000304354	0.00361223	0.000427506	0.0107501
1938	2IBJ	A	MG	301	MG	0.650603	0.0299969	0.650603	0.209741	0.00287567	0.100309	0.00133412	0.000709322	0.00395232	6.22348e-05	0.000346422	6.99477e-05
1939	1JAY	A	NA	215	NA	0.650194	0.0967086	0.0487991	0.650194	0.000427069	0.188194	0.0019936	0.0133531	0.000171388	3.72568e-05	7.2891e-05	4.93395e-05
1940	6CPU	A	MG	602	MG	0.650159	0.00460853	0.650159	0.0180208	0.214943	0.0068326	0.00359266	0.000676855	0.0899396	0.000467079	0.0101289	0.000630859
1941	1SKZ	A	CL	201	CL	0.649279	0.0636014	0.0131267	0.0234994	0.00503308	0.00462845	0.649279	0.00755724	0.00134776	0.0619377	0.00154856	0.168441
1942	3TPP	A	HOH	435	HOH	0.647518	0.647518	0.00834079	0.238772	0.000155732	0.0175942	0.00645676	0.0807667	6.08436e-05	0.000112617	5.27773e-05	0.000169234
1943	6TWT	A	CA	303	CA	0.647471	0.00523629	0.076759	0.13368	0.115797	0.647471	0.000707896	0.00666268	0.0100977	0.000241447	0.00310119	0.000245959
1944	2RG1	A	HOH	1029	HOH	0.645901	0.645901	0.0395357	0.254736	0.000348763	0.0356274	0.00707069	0.0161037	0.000188536	0.000169597	0.000107167	0.00021197
1945	2OX4	B	CL	501	CL	0.645351	0.0136616	0.00803529	0.0160103	0.000676619	0.00307266	0.645351	0.00773613	0.000575915	0.0245248	0.000510385	0.279846
1946	2R37	A	HOH	364	HOH	0.644273	0.644273	0.0337379	0.253262	0.000567846	0.0499732	0.00681857	0.0103935	0.000272837	0.000250331	0.000178392	0.000272151
1947	2E7U	A	HOH	1025	HOH	0.643864	0.643864	0.0624682	0.225336	0.00394098	0.0174653	0.0326391	0.0104371	0.00074807	0.00112686	0.000648442	0.00132608
1948	1WKY	A	HOH	956	HOH	0.643518	0.643518	0.0215187	0.17963	0.00136251	0.0172287	0.0138506	0.120905	0.000296316	0.000622995	0.000280106	0.000786815
1949	6IE3	A	MN	401	MN	0.643444	0.000170103	0.0550197	0.00321206	0.256148	0.0191403	0.000100714	0.000369771	0.643444	0.000113026	0.0221807	0.00010172
1950	1JAE	A	CL	501	CL	0.642643	0.223159	0.0425832	0.049939	0.00449605	0.00672133	0.642643	0.00406659	0.00124266	0.0106011	0.00141898	0.0131287
1951	4PWC	A	HOH	714	HOH	0.642076	0.642076	0.0501656	0.226481	0.00910539	0.0249862	0.0365907	0.00688619	0.000884973	0.000765765	0.000758689	0.00130035
1952	6C0D	A	ZN	501	ZN	0.642064	0.00278237	0.250642	0.0150722	0.642064	0.0104317	0.000957007	0.000872731	0.0667648	0.000222798	0.00989784	0.000292165
1953	3GP4	B	NA	159	NA	0.64114	0.0366118	0.068471	0.64114	0.000318494	0.247268	0.000679564	0.0051445	0.000248219	2.27879e-05	6.82843e-05	2.80362e-05
1954	1V84	A	MN	501	MN	0.64008	0.000105135	0.296984	0.00331373	0.00550631	0.0521737	5.96383e-05	0.000217338	0.64008	5.28877e-05	0.00145711	5.05745e-05
1955	1JB7	B	HOH	1051	HOH	0.640073	0.640073	0.00712404	0.0820467	0.0009706	0.00419174	0.0455275	0.216072	0.000846637	0.0012722	0.000725581	0.00114975
1956	6I3G	A	IOD	501	IOD	0.639881	0.0401442	0.000965985	0.00228047	0.000315718	0.000747153	0.0356719	0.00106336	0.000228896	0.639881	0.000251912	0.278449
1957	2YFU	A	HOH	2133	HOH	0.639352	0.639352	0.0177742	0.0451663	0.0035639	0.00321696	0.275105	0.00785881	0.000398623	0.00447952	0.000493123	0.00259194
1958	2E7U	A	NA	1003	NA	0.639159	0.0499967	0.100009	0.639159	0.000480994	0.186004	0.000703201	0.0228085	0.000461768	0.000105986	0.000169022	0.000102261
1959	4NJK	B	HOH	496	HOH	0.638782	0.638782	0.0549657	0.245126	0.000708932	0.0409309	0.0117532	0.00651134	0.000354078	0.00028002	0.000196725	0.000390895
1960	4GAK	A	CL	303	CL	0.638513	0.323546	0.00285668	0.0117385	0.000123445	0.00103958	0.638513	0.0024413	5.2964e-05	0.00503443	5.02901e-05	0.014604
1961	5KK7	A	CA	701	CA	0.637717	0.00181499	0.0904897	0.26842	0.000265502	0.637717	0.000146836	0.000527686	0.000419005	5.33509e-05	9.65418e-05	4.96687e-05
1962	2QEE	L	HOH	5187	HOH	0.637389	0.637389	0.020435	0.220076	0.000453381	0.0275938	0.00961101	0.0836415	0.00014463	0.000245237	0.000104227	0.000306724
1963	6E36	A	MG	701	MG	0.637371	0.0887019	0.637371	0.171191	0.0170411	0.0577647	0.00565906	0.00139355	0.0179508	0.000433808	0.00205793	0.000434579
1964	5KAR	A	ZN	501	ZN	0.637125	0.000242996	0.0537008	0.0030079	0.637125	0.00774632	0.000219354	0.000533058	0.248526	0.000158453	0.0485631	0.000176968
1965	3DI4	A	CL	287	CL	0.63478	0.135268	0.00720826	0.0203519	0.00128078	0.00381668	0.63478	0.00699579	0.000748386	0.0796493	0.000696669	0.109204
1966	1IZC	A	MG	1001	MG	0.633618	0.000634445	0.633618	0.0175711	0.0104389	0.0506418	0.000264652	0.000412169	0.283727	0.000145464	0.00242024	0.000126391
1967	5XIS	B	MG	101	MG	0.633608	0.000684416	0.633608	0.0254635	0.0427635	0.137007	0.000249638	0.000942608	0.156254	0.000192618	0.00265735	0.000177409
1968	3G15	A	MG	602	MG	0.633481	1.93467e-05	0.633481	0.00123216	0.00183372	0.0221662	3.86926e-06	2.93363e-05	0.340781	2.69819e-06	0.000447556	3.01087e-06
1969	4O8O	A	HOH	672	HOH	0.632237	0.632237	0.0265279	0.289098	0.000358913	0.0217376	0.0101994	0.0194346	9.21675e-05	9.76778e-05	6.70056e-05	0.000149918
1970	5TMA	A	HOH	975	HOH	0.631789	0.631789	0.187214	0.114676	0.0194088	0.0114334	0.0238649	0.00619225	0.00232137	0.000921827	0.00114566	0.0010334
1971	4PYT	A	CL	405	CL	0.631776	0.213885	0.00499774	0.0114198	0.00058892	0.00173024	0.631776	0.00210116	0.000268104	0.0701707	0.000283621	0.0627784
1972	7LWB	A	HOH	1002	HOH	0.631457	0.631457	0.0130988	0.288303	0.000150046	0.0245833	0.00911802	0.0326992	6.88503e-05	0.000191209	5.60139e-05	0.000275504
1973	2HUE	A	ZN	403	ZN	0.630843	0.000705657	0.0361678	0.00327431	0.630843	0.00505034	0.000574731	0.000988212	0.128769	0.000488611	0.192695	0.000443212
1974	5OL7	A	CA	201	CA	0.630208	0.0116866	0.0182813	0.283442	0.000357985	0.630208	0.000398924	0.0550301	0.000377989	5.09789e-05	0.000110036	5.61112e-05
1975	3RDQ	A	NA	303	NA	0.629647	0.207858	0.0355633	0.629647	0.000674705	0.0950713	0.0053864	0.0252098	0.00020507	0.000103202	0.000137636	0.000144476
1976	4YS6	A	NA	404	NA	0.629555	0.0748079	0.0283697	0.629555	0.000200715	0.254897	0.00114293	0.0108257	0.000101079	2.24422e-05	4.55952e-05	3.24226e-05
1977	3NPF	A	HOH	623	HOH	0.6283	0.6283	0.020981	0.264736	0.000505586	0.0393985	0.0042756	0.0411432	0.000188211	0.000158595	0.000132755	0.000180508
1978	3P0W	A	MG	471	MG	0.62738	0.000603805	0.62738	0.0255583	0.0205877	0.129013	0.000196718	0.000615772	0.192273	0.00012073	0.00353557	0.000115509
1979	3SBF	A	HOH	573	HOH	0.626863	0.626863	0.0237692	0.2866	0.000460454	0.0499974	0.00774947	0.00373825	0.000210089	0.000195879	0.000158771	0.000257835
1980	1UX6	A	HOH	2302	HOH	0.62584	0.62584	0.0061045	0.0224436	0.000213746	0.00140919	0.336577	0.00313012	8.94107e-05	0.00171478	8.6049e-05	0.00239156
1981	3ZHG	A	CA	1323	CA	0.625527	0.00533776	0.175099	0.182754	0.00210013	0.625527	0.000225009	0.00582643	0.00286905	1.44985e-05	0.000227429	1.97754e-05
1982	1GV5	A	NA	1142	NA	0.62525	0.173099	0.0247265	0.62525	0.000251659	0.0752326	0.00189357	0.0988618	0.000209709	0.00017283	0.000137476	0.000165054
1983	6LM1	A	MG	302	MG	0.625042	0.0045398	0.625042	0.107059	0.0222983	0.182569	0.000543465	0.00194466	0.0537444	0.000125643	0.00200823	0.000125525
1984	4HVK	A	HOH	742	HOH	0.622849	0.622849	0.00607921	0.0188798	0.000227578	0.00154376	0.339923	0.0018076	7.84026e-05	0.00425095	8.33904e-05	0.00427676
1985	4LL9	A	IOD	201	IOD	0.62278	0.00382364	0.00135903	0.00244839	0.000255361	0.000611688	0.0363416	0.00161308	0.000109636	0.62278	0.000157013	0.330501
1986	2OYN	A	HOH	338	HOH	0.622105	0.622105	0.0522691	0.0890899	0.00243833	0.00631852	0.209195	0.0111543	0.00067398	0.00355537	0.000517837	0.00268202
1987	2OSX	A	NA	605	NA	0.622077	0.0835724	0.134136	0.622077	0.000800766	0.145299	0.00215928	0.0110549	0.00052418	9.91148e-05	0.00016207	0.000115407
1988	4IVV	A	ZN	201	ZN	0.621604	0.00132439	0.198505	0.0189429	0.621604	0.0257846	0.000508959	0.00121585	0.12339	0.000202045	0.00831048	0.000212025
1989	5WO0	P	CA	402	CA	0.621515	0.000411236	0.295276	0.0406782	0.00531455	0.621515	7.09803e-05	0.000844648	0.0351858	3.61531e-05	0.00063255	3.53278e-05
1990	4YPO	B	HOH	960	HOH	0.620343	0.620343	0.00511626	0.012545	0.000609177	0.00118583	0.330906	0.00174227	9.69396e-05	0.0190646	0.000136011	0.00825471
1991	6IVY	A	FE	402	FE	0.616587	0.00118071	0.0179821	0.00185038	0.224415	0.00397077	0.000992237	0.00114847	0.13041	0.000760494	0.616587	0.000703544
1992	4HXF	B	MG	702	MG	0.615858	0.000986965	0.615858	0.0850756	0.00320012	0.287239	6.58984e-05	0.000361538	0.00700772	1.63692e-05	0.000171695	1.6342e-05
1993	6RXA	A	NA	605	NA	0.615754	0.0695767	0.0324154	0.615754	0.000511402	0.261861	0.00117628	0.018348	0.000197314	2.53849e-05	9.45071e-05	3.95887e-05
1994	5MHC	A	MG	302	MG	0.614888	0.0260679	0.614888	0.234826	0.0017733	0.116979	0.000983283	0.00161498	0.0025936	4.6062e-05	0.000172002	5.52583e-05
1995	2RGI	B	NA	98	NA	0.614495	0.0782068	0.0296291	0.614495	0.000350887	0.22687	0.00155285	0.0484291	0.000214247	6.86564e-05	9.66979e-05	8.65111e-05
1996	2XYB	A	NA	534	NA	0.614169	0.185025	0.118965	0.614169	0.000824044	0.0636378	0.00990998	0.00646106	0.000452836	0.000150152	0.000180713	0.000223964
1997	3DKC	A	MG	2	MG	0.613745	3.56711e-05	0.613745	0.00162719	0.00446035	0.0122569	1.47643e-05	7.48623e-05	0.366995	1.11756e-05	0.00076716	1.25784e-05
1998	2AIQ	A	HOH	1134	HOH	0.613008	0.613008	0.0230576	0.309119	0.000385731	0.0292444	0.0136253	0.0108478	9.94151e-05	0.000217029	7.21976e-05	0.000323647
1999	4LER	A	HOH	741	HOH	0.612821	0.612821	0.00170674	0.0666996	0.000287302	0.00492793	0.0089882	0.303216	0.000170631	0.000403064	0.000170891	0.000608111
2000	2FPR	A	HOH	526	HOH	0.611845	0.611845	0.0594714	0.26999	0.000236457	0.0150213	0.0322644	0.0105856	0.000123314	0.000153211	5.37756e-05	0.000254854
2001	5U7B	A	BR	301	BR	0.611649	0.0193227	0.0119537	0.0148053	0.00279857	0.00367816	0.195267	0.00801152	0.00148249	0.12937	0.00166118	0.611649
2002	3TDE	D	NA	404	NA	0.609859	0.0396074	0.0366145	0.609859	0.000288421	0.301225	0.000875643	0.0112183	0.000191152	1.86953e-05	7.47151e-05	2.73548e-05
2003	3NRJ	L	HOH	1165	HOH	0.60895	0.60895	0.00659388	0.133694	0.000143835	0.00681338	0.00895607	0.234203	6.25716e-05	0.000195941	6.76434e-05	0.000319936
2004	1V7P	A	CL	1502	CL	0.608777	0.270178	0.0288025	0.0645832	0.00183629	0.00941772	0.608777	0.00821205	0.00109951	0.00239969	0.000969465	0.00372489
2005	7EZI	A	MG	401	MG	0.608231	0.0556766	0.608231	0.163446	0.0237874	0.103554	0.00411469	0.00521029	0.0322781	0.000803958	0.00219636	0.000701796
2006	5LRP	A	MG	602	MG	0.607076	0.0077256	0.607076	0.0979997	0.0590169	0.113021	0.00176357	0.00204077	0.105726	0.000497594	0.0046901	0.000443071
2007	4MOW	A	NA	302	NA	0.606374	0.101187	0.176042	0.606374	0.000222676	0.103796	0.00182581	0.00996548	0.000311881	9.13834e-05	9.02009e-05	9.33573e-05
2008	3CJD	A	HOH	256	HOH	0.606327	0.606327	0.00534681	0.194544	0.000243857	0.0180414	0.00470984	0.170109	0.000125996	0.000191914	0.000114732	0.000245589
2009	4NU0	B	HOH	489	HOH	0.604456	0.604456	0.127802	0.188806	0.00702744	0.0168452	0.0340592	0.0150139	0.00129848	0.00199762	0.000654628	0.00204028
2010	6X6X	A	ZN	501	ZN	0.603913	0.0572997	0.203543	0.0510656	0.603913	0.00819219	0.0278791	0.00316021	0.01964	0.00327282	0.0175556	0.00447904
2011	4OT7	A	CL	402	CL	0.603305	0.374317	0.00223229	0.0120344	5.37521e-05	0.000797586	0.603305	0.00211788	3.60415e-05	0.00212723	3.25026e-05	0.00294592
2012	5MST	A	CA	1201	CA	0.603231	0.0171999	0.0305366	0.342593	0.00090084	0.603231	0.000770618	0.00394133	0.000534521	2.70829e-05	0.000218041	4.72241e-05
2013	5D6O	C	HOH	905	HOH	0.602775	0.602775	0.0603851	0.275717	0.000561905	0.0282779	0.0220296	0.00905018	0.000250218	0.000368549	0.000132407	0.000452016
2014	4D7Y	A	MG	1264	MG	0.601417	0.0136898	0.601417	0.123419	0.112805	0.100189	0.00154342	0.00221266	0.040527	0.000180355	0.0038017	0.000214637
2015	2NRV	B	NA	559	NA	0.601148	0.160182	0.0609473	0.601148	0.000454504	0.156338	0.00465151	0.0157047	0.000293997	7.76879e-05	8.56984e-05	0.000116383
2016	1O9I	F	HOH	2243	HOH	0.600015	0.600015	0.048864	0.282863	0.00268403	0.020875	0.0239724	0.0192394	0.000268192	0.000317953	0.000211121	0.000689532
2017	7V3B	A	HOH	777	HOH	0.599554	0.599554	0.0278131	0.24413	0.00916449	0.0168509	0.0161895	0.0843696	0.000389193	0.000365341	0.000459252	0.000714509
2018	7NAM	A	NA	402	NA	0.599169	0.136737	0.0713812	0.599169	0.000471121	0.17988	0.00353603	0.0082312	0.000268062	0.000102443	0.000112383	0.000112118
2019	6WH5	C	HOH	330	HOH	0.598631	0.598631	0.0154508	0.138376	8.30494e-05	0.00323311	0.0118746	0.232059	4.1837e-05	0.000127676	3.83266e-05	8.48436e-05
2020	1ZR0	D	HOH	94	HOH	0.597514	0.597514	0.00949061	0.0314191	0.00226134	0.0027976	0.324517	0.00456992	0.000267644	0.0103982	0.000475159	0.0162894
2021	1G3K	A	NA	500	NA	0.597243	0.101168	0.0471946	0.597243	0.00105817	0.165655	0.00185829	0.0847803	0.000459105	0.000173674	0.000225004	0.000184652
2022	4MLZ	A	CA	401	CA	0.59656	0.0123664	0.118334	0.266274	0.00179506	0.59656	0.00035811	0.00225939	0.00178549	1.27941e-05	0.00023676	1.90575e-05
2023	3AKQ	A	HOH	468	HOH	0.596268	0.596268	0.030899	0.299257	0.000480874	0.0208456	0.0434557	0.00727391	0.000174871	0.00054358	0.000123329	0.000677982
2024	3BOD	A	CA	1	CA	0.595716	0.0113964	0.151573	0.223375	0.00568514	0.595716	0.000834378	0.00448435	0.00590312	0.000103041	0.000807923	0.000121919
2025	3ESQ	A	HOH	325	HOH	0.595179	0.595179	0.00301008	0.0146014	0.000199047	0.00161028	0.332691	0.0038259	8.56005e-05	0.034136	7.94871e-05	0.014583
2026	6CTZ	A	HOH	754	HOH	0.593098	0.593098	0.00411857	0.0425751	0.000450691	0.00227584	0.31592	0.0288644	0.000345249	0.00768841	0.000306156	0.00435723
2027	4PZ1	A	CA	103	CA	0.592725	0.0177279	0.0848917	0.291853	0.00415572	0.592725	0.00109174	0.00267421	0.00380499	0.00010736	0.00084107	0.000127816
2028	4D79	B	HOH	2040	HOH	0.591972	0.591972	0.0210147	0.0643445	0.00265448	0.00469022	0.296823	0.0102171	0.000662693	0.00274815	0.000667677	0.0042055
2029	4S35	B	CL	205	CL	0.591566	0.358413	0.00455222	0.0132168	0.000242218	0.00127592	0.591566	0.00229969	7.87613e-05	0.0161924	7.91768e-05	0.012084
2030	1JBW	A	HOH	581	HOH	0.590671	0.590671	0.0526821	0.30088	0.000523259	0.0191187	0.0156084	0.0200656	0.000134929	7.99525e-05	5.25237e-05	0.000184033
2031	3O0Q	B	HOH	809	HOH	0.590179	0.590179	0.0103056	0.158119	0.000793691	0.0128409	0.0113775	0.21507	0.000154604	0.000352045	0.000181573	0.000626158
2032	2GQT	A	CA	501	CA	0.589158	0.0227662	0.0459639	0.330666	0.00187066	0.589158	0.000836751	0.00779982	0.000611446	3.77721e-05	0.000230674	5.8062e-05
2033	7O5X	A	HOH	440	HOH	0.588575	0.588575	0.0327039	0.318565	0.000589833	0.034427	0.0144651	0.0100984	0.000144027	0.000116593	9.44596e-05	0.000219851
2034	4JHG	A	HOH	305	HOH	0.587813	0.587813	0.095579	0.248808	0.00238079	0.0180879	0.0183048	0.0271385	0.000618419	0.000302057	0.000295961	0.000672312
2035	4FU3	B	HOH	325	HOH	0.587526	0.587526	0.0080576	0.0723044	0.00061543	0.00488946	0.304699	0.0141856	0.000352337	0.0035636	0.000320707	0.00348532
2036	4XWI	B	NA	301	NA	0.58649	0.248706	0.019795	0.58649	0.000281335	0.111763	0.00251479	0.0298915	0.000178066	0.000115729	0.000115208	0.000148844
2037	6OAP	B	HOH	614	HOH	0.586349	0.586349	0.0902189	0.275376	0.000738942	0.0326176	0.00966023	0.00432276	0.000271533	0.000141487	0.000129068	0.000174465
2038	2YG9	A	CL	1226	CL	0.586156	0.390047	0.00293216	0.0117325	6.66071e-05	0.000741973	0.586156	0.00115359	3.85095e-05	0.00583549	3.68703e-05	0.00125908
2039	1SUZ	D	HOH	287	HOH	0.585593	0.585593	0.0543766	0.230955	0.00310421	0.015993	0.0782911	0.0208159	0.00262762	0.00309338	0.00195038	0.0032
2040	4NAO	A	NA	403	NA	0.585257	0.054156	0.0485873	0.585257	0.000242636	0.299009	0.000767913	0.0117387	0.00015981	1.28545e-05	4.78977e-05	2.03689e-05
2041	4J5R	A	CL	202	CL	0.58456	0.151764	0.0789906	0.108756	0.00520329	0.0122073	0.58456	0.0384765	0.00376226	0.00702845	0.00304169	0.00621069
2042	1PG4	A	HOH	1843	HOH	0.584214	0.584214	0.00771984	0.0708886	0.000882595	0.00466071	0.0255088	0.304311	0.000198658	0.000502506	0.000224922	0.000888956
2043	2Y4O	B	HOH	2297	HOH	0.58364	0.58364	0.0221171	0.290982	0.000235746	0.0401406	0.00277584	0.0595384	0.000162773	0.000148818	0.000108992	0.000149478
2044	6JQA	C	HOH	203	HOH	0.583624	0.583624	0.00329611	0.0128455	0.000355629	0.00122308	0.361426	0.00254623	8.52465e-05	0.0213645	9.85561e-05	0.0131354
2045	6Y1L	L	HOH	419	HOH	0.583621	0.583621	0.0148744	0.349338	0.000196944	0.0159119	0.0203526	0.0149933	7.61382e-05	0.000293793	6.39163e-05	0.000277103
2046	5CUO	A	ZN	502	ZN	0.58295	9.34842e-05	0.0676364	0.000281093	0.58295	0.000556326	5.13778e-05	8.31192e-05	0.341086	3.77915e-05	0.0071828	4.08674e-05
2047	4JRF	A	HOH	1034	HOH	0.581794	0.581794	0.0129344	0.0413521	0.000437145	0.00325111	0.34905	0.00439292	0.000212105	0.002791	0.000193078	0.00359159
2048	3PG0	A	NA	147	NA	0.58163	0.152542	0.0172345	0.58163	0.000388374	0.100181	0.00218984	0.144855	0.000286383	0.000242165	0.000202625	0.000248112
2049	4LPQ	A	HOH	710	HOH	0.580712	0.580712	0.00739039	0.146131	0.000246824	0.0117882	0.0119465	0.240706	0.000101905	0.000364507	0.000106169	0.000506149
2050	3IHV	A	NA	5	NA	0.578929	0.0863704	0.13173	0.578929	0.00460518	0.167053	0.00185451	0.0278731	0.00108338	7.00512e-05	0.000332617	9.91048e-05
2051	3DYI	A	CL	245	CL	0.577274	0.360632	0.00468533	0.0322614	0.000320686	0.00220757	0.577274	0.0118396	0.00022869	0.00537945	0.00020535	0.0049661
2052	4MCA	B	HOH	1247	HOH	0.575556	0.575556	0.0088334	0.0819175	0.000426001	0.00539802	0.0283993	0.297612	0.000140767	0.000630374	0.000156632	0.000930391
2053	2RA3	A	CA	1	CA	0.575172	0.0195492	0.0449246	0.342589	0.00345276	0.575172	0.00069034	0.0118394	0.00126064	4.48602e-05	0.000410645	6.6731e-05
2054	3ODG	A	CL	289	CL	0.574885	0.380221	0.00803656	0.0226715	0.000708408	0.00215074	0.574885	0.00194334	0.000161109	0.0036042	0.000212322	0.0054059
2055	1YF4	A	CA	1	CA	0.572799	0.024736	0.0182955	0.347872	0.00111451	0.572799	0.000908808	0.0336322	0.000357615	4.68307e-05	0.00016494	7.29329e-05
2056	5GQF	A	CA	701	CA	0.572634	0.0115504	0.159155	0.241101	0.0010865	0.572634	0.000361311	0.0118754	0.0020327	1.8514e-05	0.000160941	2.52363e-05
2057	1KJQ	A	MG	393	MG	0.572475	0.000681953	0.572475	0.00248889	0.0605588	0.0165102	0.00049044	0.000694146	0.34216	0.000429221	0.00312064	0.000390527
2058	2WHR	A	BR	1546	BR	0.571846	0.0124798	0.0103739	0.0138528	0.00193258	0.00362748	0.301694	0.00692999	0.00120005	0.0748229	0.0012411	0.571846
2059	4AWN	A	MG	302	MG	0.5717	0.00190143	0.5717	0.0259797	0.0362902	0.038022	0.000651489	0.00140556	0.316076	0.000334941	0.00731708	0.000320947
2060	2HC1	A	CL	602	CL	0.57106	0.330872	0.0158329	0.0619124	0.000842556	0.00635652	0.57106	0.00577343	0.000555147	0.00221996	0.000500494	0.00407494
2061	3NO2	A	CL	1	CL	0.568472	0.302185	0.0071116	0.0234565	0.00104853	0.00314157	0.568472	0.00407927	0.000344887	0.0612428	0.000353742	0.028564
2062	4Q56	A	NA	203	NA	0.567991	0.0116162	0.0161548	0.567991	0.000307002	0.393458	0.000414594	0.00990937	7.1382e-05	1.54142e-05	4.39683e-05	1.89809e-05
2063	1GHX	L	ZN	859	ZN	0.567085	0.0740113	0.184797	0.0962398	0.567085	0.0141519	0.0223003	0.00419975	0.0167543	0.00269541	0.0147643	0.00300047
2064	7LOU	A	MN	612	MN	0.566906	0.000321537	0.363762	0.0056494	0.0349581	0.0235426	0.000189828	0.000493508	0.566906	0.000147155	0.00388029	0.000150113
2065	1ZCH	A	CA	303	CA	0.565485	0.00332973	0.203988	0.109699	0.0315532	0.565485	0.000800664	0.00209327	0.0759696	0.000474008	0.00618272	0.000425009
2066	2OKF	A	HOH	167	HOH	0.563716	0.563716	0.10864	0.262448	0.00111432	0.0418552	0.0166174	0.0038508	0.00064981	0.000383704	0.000284017	0.000440665
2067	3HDO	A	MG	360	MG	0.562024	0.00485337	0.562024	0.0894623	0.132185	0.132578	0.000669248	0.00162704	0.0693642	0.000181346	0.00684063	0.000215029
2068	7OLT	A	BR	404	BR	0.559584	0.00899912	0.00340098	0.00519092	0.000703915	0.00133938	0.0890079	0.00239669	0.000336013	0.32859	0.000450331	0.559584
2069	1KJQ	A	CL	395	CL	0.559416	0.214341	0.0770881	0.0791261	0.025654	0.0120414	0.559416	0.00621208	0.00372066	0.00656396	0.00423334	0.0116033
2070	5TEE	A	NA	839	NA	0.559252	0.066224	0.140436	0.559252	0.000899703	0.219002	0.0010014	0.0124258	0.000517203	5.48152e-05	0.000126933	6.03677e-05
2071	1TGX	A	CL	102	CL	0.55867	0.363579	0.00455489	0.0163044	0.000530909	0.00221103	0.55867	0.00279691	0.000194395	0.00576902	0.000211837	0.0451777
2072	4NF1	A	CL	503	CL	0.558475	0.093992	0.00619433	0.0182014	0.00155432	0.00426474	0.558475	0.00642434	0.0011654	0.0314506	0.0010844	0.277194
2073	4WXW	A	MG	600	MG	0.558361	0.0295044	0.558361	0.0608271	0.26087	0.0190059	0.00774579	0.00208153	0.0506622	0.00120723	0.00850016	0.00123507
2074	7KXA	A	K	302	K	0.558343	0.311867	0.0018744	0.110369	0.000188659	0.0146096	0.00203276	0.558343	0.00014907	0.000219366	0.000125959	0.000220098
2075	1W0P	A	HOH	2572	HOH	0.557545	0.557545	0.0226247	0.324045	0.00107523	0.0316905	0.0110521	0.0512491	0.000163354	0.000150075	0.000161807	0.000243444
2076	4LSB	A	CL	502	CL	0.557136	0.367346	0.00613299	0.0180651	0.000523205	0.0022108	0.557136	0.00175587	0.000166682	0.0235182	0.000203692	0.0229409
2077	1JFX	A	CL	1001	CL	0.556023	0.397655	0.00900061	0.0177237	0.00100515	0.00157203	0.556023	0.00150239	0.000165826	0.0114496	0.000252997	0.0036495
2078	5SC9	A	MG	604	MG	0.555837	0.000195436	0.555837	0.0031569	0.0198693	0.00736482	0.000139468	0.000165041	0.408581	8.62127e-05	0.00451287	9.13814e-05
2079	1O54	A	HOH	466	HOH	0.555813	0.555813	0.00770576	0.013862	0.00322764	0.00239512	0.281058	0.00332451	0.000560382	0.0658648	0.000809645	0.0653795
2080	2RIL	A	CL	99	CL	0.555246	0.166775	0.00458231	0.0162259	0.0007388	0.00294146	0.555246	0.00607809	0.000583163	0.13492	0.000530072	0.111379
2081	2PKE	A	CL	301	CL	0.555181	0.264956	0.00617431	0.0171886	0.0010453	0.00294644	0.555181	0.00500883	0.000498946	0.0537654	0.000457214	0.0927773
2082	3M0M	A	MN	501	MN	0.554268	0.000334498	0.0781001	0.00467467	0.301966	0.0141469	0.00028841	0.000791466	0.554268	0.000280291	0.0448877	0.000262628
2083	1DL2	A	CA	901	CA	0.55398	0.00708345	0.03528	0.398715	0.00018556	0.55398	0.000234064	0.00431085	0.000156316	7.64855e-06	3.63326e-05	1.06088e-05
2084	5HQA	A	MG	704	MG	0.553632	0.000139507	0.553632	0.00331465	0.0179586	0.0117051	9.30367e-05	0.000146583	0.409734	6.90426e-05	0.0031427	6.50192e-05
2085	6Y41	A	HOH	472	HOH	0.553032	0.553032	0.0102458	0.210991	0.000317937	0.0209865	0.00928563	0.194394	0.00010962	0.000193836	0.000102256	0.000340976
2086	4S0M	D	MG	201	MG	0.551371	0.00760659	0.551371	0.178423	0.00730849	0.242312	0.000383046	0.00134637	0.0105491	3.51105e-05	0.000621167	4.39579e-05
2087	5KVA	A	CA	302	CA	0.551137	0.00488601	0.251558	0.168441	0.00520555	0.551137	0.000438438	0.00130319	0.015907	5.02349e-05	0.00101736	5.55617e-05
2088	3M07	A	MG	595	MG	0.551087	0.00153428	0.551087	0.0654787	0.0278271	0.250638	0.000376763	0.00110959	0.0986686	0.000149885	0.0029772	0.000152848
2089	2QT7	A	CA	202	CA	0.550653	0.0207005	0.0477652	0.369626	0.000898816	0.550653	0.000357831	0.00922885	0.000586801	1.20744e-05	0.000152244	1.90325e-05
2090	6SYR	A	NA	507	NA	0.549365	0.0815484	0.044891	0.549365	0.000223878	0.272952	0.000791675	0.0496695	0.000288053	8.53039e-05	0.000100474	8.45264e-05
2091	3C9F	A	ZN	601	ZN	0.548563	0.00149419	0.190965	0.00907232	0.548563	0.00943341	0.00125551	0.0013147	0.201804	0.000529202	0.0349651	0.000603973
2092	4HHR	A	HOH	1725	HOH	0.548475	0.548475	0.0059248	0.019072	0.000694612	0.00355696	0.213449	0.00712593	0.000386197	0.171692	0.00035446	0.0292699
2093	5BU5	F	HOH	487	HOH	0.548108	0.548108	0.00443639	0.0154202	0.000431236	0.00188726	0.367586	0.00295414	0.000130136	0.0462732	0.000136613	0.012636
2094	1Z0W	A	CA	901	CA	0.547646	0.00937673	0.149005	0.288861	0.00172949	0.547646	0.000318403	0.000993153	0.0018305	1.31125e-05	0.000209636	1.78925e-05
2095	7BUG	B	HOH	704	HOH	0.547228	0.547228	0.0997691	0.287169	0.00210907	0.0293878	0.0249333	0.00770636	0.000529177	0.000333048	0.000241424	0.000593872
2096	4GNV	A	CL	402	CL	0.546454	0.0742858	0.00675943	0.0161728	0.00160576	0.00348173	0.546454	0.00610288	0.000968713	0.0402074	0.000938431	0.303023
2097	5F47	A	CA	202	CA	0.545776	0.0187315	0.0882137	0.337944	0.00382966	0.545776	0.00112759	0.00257612	0.0013348	5.24892e-05	0.000343318	7.04807e-05
2098	2ZFF	H	NA	2002	NA	0.544235	0.0511946	0.0802266	0.544235	0.000526227	0.316709	0.00294551	0.00334557	0.000471729	8.7027e-05	0.000144178	0.00011423
2099	5M9F	A	NA	504	NA	0.544146	0.0334632	0.128268	0.544146	0.00203068	0.28521	0.000970639	0.00445019	0.000886638	0.000115613	0.000334221	0.000125852
2100	4MKF	A	CA	304	CA	0.543622	0.0126838	0.153252	0.285065	0.00120923	0.543622	0.000363817	0.00164611	0.00188489	1.509e-05	0.000236205	2.19556e-05
2101	4LJ3	A	CA	402	CA	0.5427	0.00206783	0.322839	0.106815	0.00283572	0.5427	0.000206196	0.000882567	0.0208338	3.33256e-05	0.000749033	3.75663e-05
2102	2YLL	A	HOH	2066	HOH	0.541385	0.541385	0.0181966	0.380975	0.000146583	0.032475	0.0106083	0.0158512	6.69599e-05	9.43952e-05	4.49074e-05	0.000155542
2103	5B2O	A	NA	1702	NA	0.541267	0.0872414	0.0521659	0.541267	0.000801401	0.294757	0.00215559	0.0209896	0.000387322	4.44784e-05	0.00011833	7.18567e-05
2104	1K63	A	HOH	2201	HOH	0.541223	0.541223	0.0570007	0.339973	0.000258626	0.0436078	0.00730911	0.0101804	0.000151515	9.74857e-05	7.68072e-05	0.000122043
2105	3QF7	B	HOH	284	HOH	0.541101	0.541101	0.0803572	0.298535	0.00150908	0.0534834	0.00776584	0.0154376	0.00069447	0.000326865	0.000401998	0.000386983
2106	4XK2	A	NA	403	NA	0.540609	0.0473612	0.0693598	0.540609	0.00220424	0.333674	0.00203936	0.0033606	0.000902908	5.2547e-05	0.000332353	0.000103438
2107	4W8L	A	CA	1101	CA	0.538392	0.00303758	0.332597	0.116829	0.0027833	0.538392	0.000208048	0.000984793	0.0049604	1.27381e-05	0.000179373	1.65045e-05
2108	3ZNU	A	CL	1095	CL	0.537812	0.151289	0.0147264	0.016915	0.00552452	0.0038806	0.537812	0.00520987	0.00175872	0.201237	0.00181196	0.0598346
2109	5I0D	A	HOH	1479	HOH	0.537799	0.537799	0.0611752	0.348344	0.00157952	0.0169012	0.0245072	0.00853201	0.000249823	0.000321348	0.000200887	0.000389886
2110	4CSH	A	NA	1169	NA	0.537631	0.114332	0.0218515	0.537631	0.000995543	0.148259	0.00277267	0.171654	0.000774826	0.00059837	0.000527382	0.000604038
2111	2JH1	A	HOH	2155	HOH	0.537429	0.537429	0.0385329	0.336208	0.00104658	0.0440255	0.0133421	0.0274941	0.000317285	0.00064833	0.000220827	0.000735192
2112	3N37	A	MN	320	MN	0.537416	0.00061098	0.0231118	0.00149999	0.0780037	0.0051019	0.000538872	0.000693264	0.537416	0.000433999	0.352203	0.00038717
2113	1EYE	A	MG	300	MG	0.537031	0.127122	0.537031	0.222831	0.0103762	0.0748134	0.00522157	0.0149681	0.00650579	0.000246774	0.000584103	0.000300413
2114	6X1G	C	MG	801	MG	0.536432	0.134885	0.536432	0.242629	0.029691	0.0385719	0.00816452	0.00336343	0.00442398	0.000376085	0.00104187	0.000421438
2115	3ONR	L	HOH	233	HOH	0.535826	0.535826	0.00792069	0.0173536	0.00108946	0.00196328	0.384097	0.00202649	0.000198052	0.0447118	0.000241203	0.00457228
2116	1ZKL	A	MG	502	MG	0.535039	0.00405317	0.535039	0.0124692	0.255974	0.00450133	0.00534197	0.00086194	0.15409	0.000998479	0.0254558	0.001215
2117	3EN8	A	HOH	141	HOH	0.534284	0.534284	0.0135065	0.0421391	0.000627018	0.00428651	0.399393	0.00248825	0.000284262	0.0011233	0.00026634	0.0016018
2118	4LOS	A	CA	401	CA	0.533742	0.0227164	0.132663	0.261521	0.0275208	0.533742	0.00137611	0.0114197	0.00685195	0.000192084	0.00177226	0.000225096
2119	7Q2A	A	FE	401	FE	0.533438	0.000137495	0.0116518	0.000338018	0.0493098	0.00202275	0.000115641	0.000207202	0.40259	9.66583e-05	0.533438	9.32634e-05
2120	4X2P	A	MG	402	MG	0.532513	0.000851828	0.532513	0.0115197	0.096411	0.0221379	0.000425059	0.000964181	0.3285	0.000292441	0.00609919	0.000286596
2121	2NLV	A	CL	112	CL	0.532093	0.387603	0.00713233	0.0117771	0.000959083	0.00154335	0.532093	0.00120774	0.000215019	0.0463091	0.000312222	0.0108487
2122	5F01	A	NA	501	NA	0.530005	0.195732	0.0334477	0.530005	0.00298242	0.136563	0.00381596	0.0962812	0.000454272	0.000174752	0.000299729	0.000243427
2123	6XFO	A	MG	301	MG	0.52986	0.0035106	0.52986	0.104628	0.023904	0.291736	0.00032625	0.00117184	0.0425614	0.000105037	0.0020953	0.000102225
2124	4Y7D	A	NA	502	NA	0.52912	0.303077	0.0138447	0.52912	0.000291714	0.0962847	0.00309081	0.0537092	0.000163364	0.000152209	0.000112814	0.000153599
2125	3S6L	C	HOH	228	HOH	0.528184	0.528184	0.00550457	0.0133905	0.000341805	0.00134808	0.43005	0.00129741	9.73985e-05	0.00540898	0.000122905	0.0142541
2126	2J45	A	CA	1401	CA	0.527891	0.00205708	0.153004	0.049403	0.146696	0.527891	0.000992909	0.00331681	0.108005	0.000805298	0.00708852	0.000739908
2127	5URB	A	NA	601	NA	0.526858	0.346739	0.0367698	0.526858	0.00084059	0.0545897	0.0104945	0.0227682	0.00020762	0.000237584	0.000183485	0.000311202
2128	3M6J	A	CL	201	CL	0.523422	0.412948	0.00440012	0.0340112	0.00039345	0.00219584	0.523422	0.0126642	0.000263115	0.00275241	0.000243646	0.00670624
2129	2XS4	A	HOH	2160	HOH	0.523187	0.523187	0.0115256	0.0747472	0.000756476	0.00523889	0.365371	0.0128584	0.00059448	0.0025487	0.000521917	0.00265094
2130	4A14	A	HOH	2067	HOH	0.523168	0.523168	0.0175058	0.0511428	0.00219643	0.00432636	0.370573	0.0136799	0.000493571	0.00603925	0.000493329	0.0103816
2131	3QNM	A	HOH	274	HOH	0.522896	0.522896	0.0277371	0.314826	0.000478447	0.0464303	0.00723099	0.079627	0.000227042	0.000172375	0.000128768	0.000246539
2132	4PMR	A	NA	302	NA	0.521918	0.407014	0.0218966	0.521918	0.000144217	0.0326074	0.00311318	0.0130748	7.02066e-05	5.18353e-05	5.16691e-05	5.76604e-05
2133	1W5P	A	HOH	2219	HOH	0.521177	0.521177	0.0501795	0.117393	0.00326077	0.0104031	0.27996	0.00925102	0.00112575	0.00292607	0.000944541	0.00337975
2134	2ZSG	B	NA	1004	NA	0.520667	0.22573	0.141177	0.520667	0.00482944	0.0916891	0.00551693	0.00899759	0.000787672	0.000112393	0.000329281	0.000163199
2135	7TXS	A	NA	302	NA	0.520026	0.330979	0.0843015	0.520026	0.000398976	0.0511002	0.00574646	0.00700019	0.00017294	7.72071e-05	9.62788e-05	0.00010103
2136	2FPR	B	NA	505	NA	0.520013	0.140056	0.117221	0.520013	0.00119548	0.211066	0.00423163	0.00468013	0.00102943	0.000101122	0.000250439	0.000155554
2137	4BL0	D	HOH	2054	HOH	0.518729	0.518729	0.0280819	0.182173	0.000812726	0.0241464	0.00628151	0.23857	0.000331047	0.000258778	0.000237945	0.000378073
2138	4GBU	A	CL	403	CL	0.518301	0.376326	0.00763423	0.0590047	0.000749734	0.00499777	0.518301	0.0160854	0.000570192	0.0112018	0.000503786	0.00462543
2139	6X9C	A	MG	1308	MG	0.518249	0.0016024	0.518249	0.067281	0.00911833	0.389816	0.000106579	0.00109133	0.0123453	2.51431e-05	0.000336182	2.81259e-05
2140	6EF9	A	NA	601	NA	0.517828	0.0810679	0.0181287	0.517828	0.000452349	0.31853	0.00139673	0.0621416	0.000193674	6.35746e-05	0.000113875	8.2938e-05
2141	6QUB	A	CA	2002	CA	0.517746	0.0311676	0.035685	0.406636	0.000690682	0.517746	0.00115764	0.00616799	0.000485002	3.75062e-05	0.000166562	6.03524e-05
2142	2JIG	A	ZN	1252	ZN	0.516881	0.000313539	0.0138856	0.000900603	0.516881	0.00283251	0.000283255	0.00041101	0.144757	0.000206808	0.319306	0.000222108
2143	4HXF	B	CL	717	CL	0.515167	0.0917856	0.0102717	0.0132741	0.00375672	0.00378581	0.515167	0.00381949	0.00165373	0.178112	0.0018782	0.176495
2144	6AEK	A	CA	1011	CA	0.514332	0.00816682	0.283312	0.180371	0.00427621	0.514332	0.00067218	0.0010521	0.00720045	3.6571e-05	0.000535781	4.49478e-05
2145	5OHJ	A	MG	700	MG	0.513456	0.00163506	0.513456	0.00431863	0.11105	0.0147979	0.00118458	0.00163708	0.345739	0.00104262	0.00416908	0.000970246
2146	4ANR	A	CA	400	CA	0.509609	0.00745966	0.277675	0.192408	0.00355775	0.509609	0.00069271	0.00178285	0.00617802	9.57488e-05	0.000440461	0.000101115
2147	3NVS	A	CL	433	CL	0.509224	0.363634	0.00723584	0.0250602	0.00115273	0.00350613	0.509224	0.00633806	0.000372579	0.0253587	0.000400216	0.0577174
2148	4GWB	A	HOH	444	HOH	0.508559	0.508559	0.00385464	0.0193218	0.000227523	0.00139704	0.448851	0.00426703	8.58167e-05	0.00720751	9.08273e-05	0.0061373
2149	1SUB	A	HOH	435	HOH	0.508496	0.508496	0.157653	0.297886	0.000193595	0.0204623	0.0130709	0.00183379	0.000161891	8.38101e-05	6.01162e-05	9.84622e-05
2150	6E0W	B	HOH	1237	HOH	0.507676	0.507676	0.0525726	0.393111	0.00147218	0.0245619	0.0168963	0.00276132	0.000252714	0.000201903	0.000215816	0.000278506
2151	4MMW	A	HOH	557	HOH	0.506574	0.506574	0.00250141	0.00700366	0.000252838	0.000937094	0.428327	0.000833552	7.96943e-05	0.0157215	9.43508e-05	0.0376751
2152	4MDX	C	HOH	212	HOH	0.504198	0.504198	0.0861371	0.235255	0.000780818	0.0309619	0.00315221	0.13815	0.00051056	0.000278023	0.000293842	0.0002821
2153	4PV2	A	NA	201	NA	0.502587	0.0405578	0.0661457	0.502587	0.0046473	0.328839	0.00111614	0.0540741	0.00128506	0.000119997	0.00049318	0.000134378
2154	1CY5	A	ZN	101	ZN	0.502085	0.0223698	0.153158	0.139695	0.502085	0.122175	0.00451318	0.00886939	0.0344389	0.000768912	0.0109035	0.00102301
2155	4IAI	A	CA	401	CA	0.501197	0.0015794	0.385957	0.106769	0.00058576	0.501197	0.000220502	0.00149898	0.0017059	0.000147936	0.000201694	0.000136769
2156	1HX6	A	NA	703	NA	0.500792	0.0349226	0.124039	0.500792	0.000603597	0.335	0.000926655	0.00264227	0.000791974	4.65058e-05	0.000180485	5.49604e-05
2157	1ONW	B	MG	804	MG	0.500457	0.204749	0.500457	0.249234	0.000350546	0.0376555	0.00224656	0.00456344	0.00045317	9.44758e-05	0.000103457	9.35917e-05
2158	5HGJ	A	CA	601	CA	0.500147	0.020912	0.030361	0.437234	0.000191021	0.500147	0.000721623	0.0100286	0.000272721	2.2448e-05	7.31209e-05	3.63744e-05
2159	1RYA	A	MG	1001	MG	0.499144	3.79573e-05	0.499144	0.00107412	0.00264815	0.0535478	7.48261e-06	3.9048e-05	0.443147	6.1988e-06	0.000342399	5.84201e-06
2160	6W0S	B	HOH	692	HOH	0.498785	0.498785	0.049893	0.39491	0.000446977	0.0386961	0.0129066	0.00375767	0.000180113	0.000143414	0.000105339	0.000175649
2161	4PMO	A	NA	312	NA	0.498609	0.067031	0.291692	0.498609	0.00420103	0.124187	0.00236105	0.0099783	0.00139583	0.000104176	0.000322051	0.000119059
2162	6XW6	C	HOH	211	HOH	0.498092	0.498092	0.0579502	0.352516	0.000777791	0.0237882	0.0102689	0.0552352	0.000349759	0.000366194	0.000220038	0.000435709
2163	3LAG	A	CA	99	CA	0.497629	0.0174244	0.0779693	0.403993	0.000405056	0.497629	0.000985702	0.0010205	0.000313771	7.41228e-05	0.000108211	7.668e-05
2164	2WND	A	ZN	103	ZN	0.496218	0.000129402	0.00580026	0.000738796	0.496218	0.00161545	0.000110615	0.000326471	0.0133448	0.000109962	0.481472	0.000133906
2165	3SJL	A	NA	401	NA	0.496051	0.0416157	0.0153623	0.496051	0.000375024	0.377356	0.000728244	0.0678585	0.00027526	0.000115882	0.000148995	0.000112922
2166	3Q13	A	HOH	1041	HOH	0.495339	0.495339	0.00366766	0.0109649	0.000292394	0.00136058	0.397854	0.00258339	0.000124817	0.0680975	0.000113016	0.0196035
2167	3L2C	B	HOH	42	HOH	0.495053	0.495053	0.075304	0.359332	0.000165195	0.0279325	0.00477178	0.037218	9.52344e-05	3.90384e-05	4.1592e-05	4.72983e-05
2168	4QF6	A	NA	502	NA	0.494232	0.0345831	0.196659	0.494232	0.00762785	0.260225	0.00149048	0.00247253	0.00205687	5.34938e-05	0.000524472	7.55397e-05
2169	1LDS	A	NA	100	NA	0.493229	0.115815	0.210641	0.493229	0.00180972	0.156105	0.00332222	0.0171738	0.0013741	9.63369e-05	0.000288875	0.000144722
2170	6SBN	A	NA	402	NA	0.492782	0.322144	0.0547886	0.492782	0.000705255	0.0916247	0.005206	0.0320236	0.000306428	0.000117038	0.00015275	0.000150071
2171	2V4A	A	CL	1250	CL	0.492565	0.346777	0.00563158	0.0200781	0.00103574	0.0030403	0.492565	0.0059538	0.000392625	0.0169949	0.000409464	0.107121
2172	1GTT	A	CA	1430	CA	0.492516	0.0245055	0.101504	0.375277	0.00120985	0.492516	0.00102988	0.00253286	0.00109265	3.49476e-05	0.000248204	4.92034e-05
2173	7OFT	A	HOH	540	HOH	0.492261	0.492261	0.0112842	0.166907	0.000231372	0.0162501	0.00524147	0.307123	0.000120416	0.000207545	0.000101349	0.00027307
2174	3KMV	A	CA	163	CA	0.491687	0.0170082	0.0259367	0.453634	0.000238258	0.491687	0.000377699	0.0108656	0.000168258	1.44714e-05	5.38179e-05	1.57974e-05
2175	1JB7	D	HOH	88	HOH	0.490784	0.490784	0.163033	0.21228	0.00333721	0.021339	0.0617211	0.0372024	0.00320564	0.00262092	0.00189676	0.00257967
2176	6PJV	A	ZN	206	ZN	0.489347	0.000157982	0.00959335	0.000584692	0.489347	0.0011665	0.000126203	0.00021624	0.051602	0.000122604	0.446948	0.000135916
2177	2ANR	B	HOH	409	HOH	0.489069	0.489069	0.0986408	0.0882204	0.00396611	0.00903643	0.277984	0.0163848	0.0021711	0.00881721	0.00151144	0.00419861
2178	4X33	B	HOH	719	HOH	0.488613	0.488613	0.013479	0.203402	0.00130279	0.0210095	0.00862672	0.262486	0.000191231	0.000265535	0.000223498	0.00040009
2179	3LHE	A	CL	233	CL	0.488568	0.46224	0.00560301	0.0195891	0.000478205	0.00188269	0.488568	0.00293123	0.000128994	0.00487313	0.000154572	0.0135516
2180	2VJ0	A	HOH	2189	HOH	0.488478	0.488478	0.0421519	0.395607	0.000306367	0.0314123	0.0171434	0.0242322	0.000146185	0.000131657	7.04786e-05	0.000319646
2181	2XCJ	A	HOH	2075	HOH	0.488421	0.488421	0.249935	0.203123	0.00623343	0.0173028	0.0223533	0.00842574	0.00154397	0.0011138	0.000573356	0.000974625
2182	5AMH	A	HOH	2114	HOH	0.487877	0.487877	0.0980278	0.334401	0.00262323	0.0385215	0.00879717	0.027949	0.000654668	0.000313589	0.000426327	0.000409297
2183	7NPB	A	HOH	507	HOH	0.486278	0.486278	0.136934	0.318635	0.00311081	0.0306809	0.0110203	0.0118908	0.000593853	0.000253192	0.000300675	0.000302876
2184	2WT9	A	ZN	1212	ZN	0.486243	0.00011211	0.0109903	0.000298126	0.486243	0.00220315	7.65873e-05	0.000159451	0.342483	6.51283e-05	0.157305	6.46203e-05
2185	6Q5M	A	NA	101	NA	0.486141	0.323081	0.0696363	0.486141	0.00697996	0.0806961	0.00909153	0.0225344	0.000704143	0.00021849	0.000539706	0.000376961
2186	4JK5	A	CL	305	CL	0.485901	0.4231	0.0240973	0.0429996	0.00394231	0.00398114	0.485901	0.00315413	0.000560006	0.00622058	0.000756141	0.00528828
2187	3I0W	A	NA	296	NA	0.484799	0.0103172	0.0729898	0.484799	0.000250344	0.420212	0.000365835	0.0102544	0.00032822	0.000161616	0.00017267	0.000148843
2188	7NVI	A	MG	304	MG	0.484272	0.00621382	0.484272	0.145637	0.00104541	0.358487	0.000206867	0.00104307	0.0028183	6.16277e-05	0.000157951	5.68594e-05
2189	4WZI	A	IOD	805	IOD	0.481912	0.0334518	0.00314432	0.00884084	0.000296896	0.00176395	0.308704	0.00466608	0.000248353	0.481912	0.000221082	0.15675
2190	1LO6	A	MG	443	MG	0.481583	0.24854	0.481583	0.225831	0.00206082	0.0222202	0.0151874	0.00229317	0.0013957	0.000285427	0.000257975	0.000345134
2191	3Q2I	A	HOH	593	HOH	0.481206	0.481206	0.0537641	0.331155	0.00222093	0.0663365	0.00807841	0.0554275	0.000624073	0.000340609	0.000351647	0.000495645
2192	2ISM	B	HOH	1272	HOH	0.48112	0.48112	0.0251769	0.404943	0.000341267	0.0573425	0.00454932	0.0261557	0.000111222	8.68347e-05	6.878e-05	0.000105302
2193	3CRN	B	NA	133	NA	0.479704	0.23325	0.162914	0.479704	0.000943208	0.110144	0.00427563	0.007866	0.000485905	0.000120622	0.00016602	0.000130228
2194	5COM	B	NA	201	NA	0.479368	0.289995	0.028669	0.479368	0.000334372	0.101066	0.00258732	0.0971839	0.000263737	0.000189414	0.000154824	0.000189461
2195	2OPL	A	NA	187	NA	0.475772	0.0168893	0.0286868	0.475772	0.000355679	0.393133	0.000548182	0.0838727	0.000292384	0.000143531	0.000171831	0.000134551
2196	5DWN	B	MG	202	MG	0.475116	0.160187	0.475116	0.300654	0.00335699	0.0505437	0.00429294	0.00325312	0.00202815	0.000138948	0.000268953	0.000159207
2197	3MX6	A	MN	259	MN	0.474608	0.000608211	0.0374672	0.00235194	0.312881	0.00596878	0.000538091	0.00073507	0.474608	0.000448155	0.163975	0.000418116
2198	4EM6	B	HOH	1127	HOH	0.474116	0.474116	0.0785128	0.35456	0.00205819	0.0673474	0.0120604	0.00884338	0.000892741	0.000562371	0.000439823	0.000607329
2199	2G7E	A	CL	300	CL	0.473199	0.0933253	0.0135508	0.0207651	0.00245406	0.00518927	0.473199	0.00600401	0.00157636	0.0994975	0.00170154	0.282737
2200	5IUC	A	MG	601	MG	0.472958	0.00257583	0.472958	0.0844626	0.0656294	0.297621	0.000449489	0.0023477	0.070332	0.000166783	0.00328831	0.000169124
2201	1SS4	A	NA	301	NA	0.471396	0.323613	0.114795	0.471396	0.00146569	0.0575087	0.00675736	0.0237273	0.000358739	9.96457e-05	0.000149226	0.00012888
2202	6WUE	B	NA	203	NA	0.471079	0.0418229	0.036779	0.471079	0.00123182	0.434953	0.000828243	0.0128191	0.000317644	1.80621e-05	0.000115977	3.49904e-05
2203	2X3C	A	HOH	2147	HOH	0.470849	0.470849	0.0996578	0.350172	0.00104174	0.0553582	0.0140758	0.00737801	0.00047539	0.000333705	0.000226476	0.00043175
2204	3I4D	M	HOH	541	HOH	0.470632	0.470632	0.0104578	0.0664072	0.000500261	0.00459894	0.432874	0.00472296	0.000263844	0.00319914	0.000241243	0.00610208
2205	1UV4	A	CA	502	CA	0.470325	0.0313057	0.0373415	0.450359	0.0001644	0.470325	0.000618603	0.00964662	0.000137791	2.20748e-05	5.03428e-05	2.96139e-05
2206	2IW0	A	HOH	2027	HOH	0.470167	0.470167	0.0358702	0.312146	0.000942449	0.0182289	0.0105805	0.15137	0.000195587	0.000153424	0.000149678	0.000196848
2207	4GIU	A	HOH	578	HOH	0.470066	0.470066	0.0178332	0.281777	0.000449726	0.0118544	0.0203453	0.196983	0.000101345	0.000181925	8.90161e-05	0.00031947
2208	1V3Z	A	K	502	K	0.469483	0.430362	0.00551283	0.0823204	0.000277006	0.00630047	0.00505583	0.469483	0.000125823	0.000182136	0.000122348	0.000258798
2209	2BOU	A	CA	157	CA	0.469269	0.0313008	0.140642	0.33432	0.00311193	0.469269	0.0012723	0.0168065	0.00267201	8.162e-05	0.000413773	0.000109512
2210	4BN4	A	NA	1394	NA	0.467486	0.223683	0.116748	0.467486	0.0308316	0.0913639	0.0117392	0.0518322	0.00272213	0.000675933	0.00185803	0.00105954
2211	4UM7	C	HOH	2019	HOH	0.466783	0.466783	0.0243822	0.278384	0.000346541	0.0389206	0.00403402	0.186326	0.00023273	0.000208248	0.000153119	0.000230376
2212	3TH2	H	CL	14	CL	0.465958	0.116277	0.00889128	0.0193856	0.00201482	0.00429177	0.465958	0.00952784	0.00126147	0.129352	0.00112854	0.241912
2213	3RO8	A	CL	402	CL	0.465609	0.431836	0.00684651	0.0409183	0.0013262	0.0035109	0.465609	0.0136983	0.00032065	0.0143845	0.000333767	0.0212154
2214	3EU8	A	K	1	K	0.465161	0.371005	0.00474487	0.135704	0.000205181	0.0186599	0.00373352	0.465161	0.000148511	0.000219404	0.000123958	0.00029447
2215	4ZG5	D	MG	301	MG	0.464457	0.000952279	0.464457	0.00601388	0.132192	0.0174635	0.000679867	0.00100248	0.369747	0.000568432	0.00638924	0.000533488
2216	7B02	A	K	606	K	0.464414	0.0707232	0.0242466	0.266362	0.00262671	0.161166	0.00334177	0.464414	0.00227878	0.00174051	0.00147647	0.0016242
2217	4HWV	A	CA	601	CA	0.463625	0.0129959	0.257415	0.259181	0.001643	0.463625	0.000445902	0.00097687	0.00338047	2.20087e-05	0.000286528	2.84414e-05
2218	5L88	H	K	310	K	0.463459	0.248612	0.0281828	0.210929	0.000493865	0.0447075	0.00214234	0.463459	0.000484261	0.000364118	0.000273284	0.000352104
2219	4FKB	B	HOH	874	HOH	0.463298	0.463298	0.158179	0.208623	0.00607965	0.020022	0.134904	0.0034576	0.0016678	0.00138683	0.000799881	0.00158189
2220	7JLY	A	HOH	227	HOH	0.462737	0.462737	0.0928735	0.379636	0.00377206	0.0326029	0.0214721	0.00529805	0.000568755	0.000197154	0.000372148	0.000470512
2221	2OKQ	A	NA	118	NA	0.460922	0.113091	0.226097	0.460922	0.00748591	0.160693	0.00281956	0.0262182	0.00196258	8.97092e-05	0.000493221	0.000127945
2222	1KQP	A	HOH	6171	HOH	0.457977	0.457977	0.0112696	0.0549072	0.00034086	0.0031944	0.0234178	0.447987	0.000167735	0.00024126	0.000150542	0.000346501
2223	3IC3	C	NA	100	NA	0.457919	0.0510023	0.0627745	0.457919	0.000920772	0.394164	0.0008484	0.0316289	0.000535025	3.03191e-05	0.000132116	4.44912e-05
2224	4JMG	A	MG	301	MG	0.456845	0.00120045	0.456845	0.034846	0.285673	0.0753605	0.000332705	0.00133915	0.136626	0.000189106	0.00740268	0.000184691
2225	1YVE	I	MG	601	MG	0.456079	0.000741854	0.456079	0.00736276	0.116887	0.0392248	0.000495617	0.000971308	0.371925	0.000405801	0.00551447	0.000391509
2226	3GVE	A	MN	402	MN	0.455025	0.000561648	0.0704373	0.00305509	0.389102	0.00510215	0.000582209	0.000707569	0.455025	0.00044657	0.0745151	0.000465944
2227	4PU5	A	NA	504	NA	0.454603	0.429461	0.0311963	0.454603	0.000704754	0.0532324	0.00990488	0.0200181	0.000182412	0.000233774	0.000152101	0.000310509
2228	4FBL	A	CL	302	CL	0.453277	0.436944	0.0264885	0.0336713	0.0044104	0.00332388	0.453277	0.002372	0.000615536	0.0345477	0.000744448	0.00360561
2229	3N7H	B	HOH	189	HOH	0.452512	0.452512	0.151694	0.336246	0.00210079	0.0365672	0.00904721	0.0110017	0.000409918	0.000103149	0.000181138	0.000136989
2230	5LWQ	B	HOH	505	HOH	0.452392	0.452392	0.004923	0.0156016	0.000205926	0.00184074	0.439196	0.00355809	0.000139672	0.0692076	0.000111122	0.0128239
2231	3LYE	A	CA	501	CA	0.452073	0.0264008	0.158609	0.356096	0.000546735	0.452073	0.000812386	0.00434711	0.00091789	3.42889e-05	0.000118623	4.47997e-05
2232	3BEU	A	NA	248	NA	0.451491	0.318795	0.132983	0.451491	0.00299198	0.0589629	0.0136417	0.0197753	0.000640082	0.00016708	0.000248652	0.000302963
2233	3Q85	B	HOH	394	HOH	0.451219	0.451219	0.0815367	0.342671	0.000171204	0.0359214	0.00228211	0.0857408	0.000176108	9.9428e-05	8.23785e-05	9.97424e-05
2234	4KU4	B	HOH	814	HOH	0.450505	0.450505	0.435139	0.0644368	0.001167	0.00629638	0.0390025	0.00133091	0.00150073	0.000174253	0.000213853	0.000234327
2235	6TG7	A	HOH	377	HOH	0.448885	0.448885	0.158109	0.327045	0.00441375	0.0337231	0.0239336	0.00181592	0.000955887	0.000249872	0.000446593	0.000422381
2236	3BQP	A	MG	81	MG	0.447414	0.269426	0.447414	0.238283	0.000455783	0.0317641	0.00786797	0.00381524	0.00062447	0.000119614	8.10647e-05	0.000148428
2237	6Y3W	A	MG	301	MG	0.447095	0.00987931	0.447095	0.203767	0.00998031	0.316505	0.000580599	0.00103022	0.0101347	4.13401e-05	0.000936437	5.04255e-05
2238	4N6D	A	CL	403	CL	0.446831	0.170524	0.00770271	0.0179759	0.00168669	0.00387003	0.446831	0.00723177	0.00116675	0.203808	0.00107667	0.138126
2239	3ERP	A	CL	335	CL	0.446308	0.428813	0.0246172	0.0792354	0.00105427	0.0066408	0.446308	0.00729142	0.000819402	0.00207088	0.000698826	0.00245076
2240	5YRV	A	K	602	K	0.442052	0.091145	0.0865365	0.193574	0.0344927	0.136907	0.00401986	0.442052	0.00552831	0.00145897	0.0029152	0.0013709
2241	7Q2A	A	CA	402	CA	0.439983	0.0291222	0.0263087	0.375711	0.0021955	0.439983	0.00157894	0.123169	0.000841977	0.000250762	0.000551312	0.000287488
2242	3EIF	A	HOH	1482	HOH	0.439697	0.439697	0.0734053	0.325207	0.00188864	0.044881	0.0052924	0.108185	0.000618566	0.000212083	0.00031936	0.0002944
2243	2PBL	B	MG	262	MG	0.438597	0.167835	0.438597	0.340092	0.00161968	0.0421414	0.00503832	0.00276922	0.000907678	0.00032577	0.000362405	0.000312008
2244	7NOX	A	MG	601	MG	0.437995	0.0233887	0.437995	0.214712	0.0881962	0.197661	0.00274112	0.0046469	0.0259336	0.000370291	0.00393989	0.000416242
2245	2BJB	A	NA	1429	NA	0.435629	0.335069	0.117422	0.435629	0.00309975	0.0438094	0.00978412	0.0533957	0.000738869	0.000312491	0.000389606	0.000349386
2246	2I8T	A	HOH	1041	HOH	0.43542	0.43542	0.0700895	0.15971	0.0013825	0.0218639	0.00443415	0.305483	0.000671278	0.000281381	0.000360231	0.000303883
2247	4F8D	A	NA	102	NA	0.434213	0.014767	0.262814	0.434213	0.000588558	0.281844	0.000758559	0.00305023	0.000868633	0.000366377	0.00039309	0.00033538
2248	4I8H	A	HOH	1322	HOH	0.430119	0.430119	0.114332	0.408633	0.00128714	0.0271635	0.0144442	0.00309929	0.000405049	0.000139178	0.000204129	0.00017389
2249	2QFE	A	HOH	194	HOH	0.428835	0.428835	0.134353	0.397485	0.00103507	0.025875	0.00761777	0.0042372	0.00025445	6.26862e-05	0.000124114	0.00012131
2250	1JUB	B	HOH	1838	HOH	0.42717	0.42717	0.0385857	0.217149	0.000658183	0.0332577	0.00374265	0.27824	0.000415666	0.000250161	0.000250662	0.000280721
2251	3SHQ	A	MG	321	MG	0.425702	0.00146188	0.425702	0.0356134	0.04535	0.166396	0.000621644	0.00152468	0.317125	0.000458453	0.00534105	0.000406523
2252	5IS2	A	HOH	689	HOH	0.425206	0.425206	0.00529952	0.0208329	0.000652689	0.00321551	0.345361	0.0111076	0.000325683	0.0916257	0.000289988	0.0960837
2253	4PIU	A	NA	201	NA	0.421665	0.142902	0.177412	0.421665	0.0480616	0.18258	0.007815	0.00805236	0.00674733	0.000652834	0.00347028	0.000641628
2254	4QKD	A	MN	301	MN	0.421309	0.000781736	0.0261387	0.00164869	0.328995	0.00321341	0.000674576	0.0006988	0.421309	0.000538476	0.215505	0.000496997
2255	6LZY	A	BR	601	BR	0.420494	0.119854	0.0126812	0.0151363	0.00704716	0.00413738	0.237259	0.00569588	0.00217279	0.172624	0.00289809	0.420494
2256	5EYF	A	MG	302	MG	0.419297	0.00453133	0.419297	0.174173	0.0027214	0.391305	0.000197525	0.00145283	0.00602049	1.09323e-05	0.000276597	1.4532e-05
2257	2A65	A	NA	751	NA	0.415787	0.0240631	0.388553	0.415787	0.0295344	0.12656	0.0029765	0.00367627	0.00697727	0.000164539	0.00148507	0.000222819
2258	4BGB	A	K	1356	K	0.414473	0.222487	0.0188482	0.249181	0.00115129	0.0877432	0.00314398	0.414473	0.000896297	0.000732949	0.000613186	0.000730617
2259	7SF0	A	HOH	463	HOH	0.4125	0.4125	0.328023	0.110846	0.0419937	0.0118801	0.0742315	0.00587676	0.00810126	0.00168777	0.00284531	0.00201561
2260	6P0I	B	NA	410	NA	0.412241	0.0495046	0.154523	0.412241	0.0061026	0.371268	0.00155604	0.00178276	0.00231496	4.65673e-05	0.000586502	7.34946e-05
2261	1Y9Z	A	NA	607	NA	0.412128	0.0315878	0.247828	0.412128	0.00129121	0.289483	0.000965219	0.0144046	0.00193781	6.5544e-05	0.000231855	7.65971e-05
2262	1O9I	A	NA	400	NA	0.410941	0.251962	0.234465	0.410941	0.00975591	0.0570349	0.00855088	0.0243485	0.001746	0.000212895	0.000658945	0.000324456
2263	2GVK	A	CL	317	CL	0.407344	0.115672	0.00418038	0.0150956	0.00133822	0.00331219	0.407344	0.00783886	0.00112212	0.105399	0.00102031	0.337677
2264	4ZUQ	A	NA	402	NA	0.405972	0.0994131	0.358145	0.405972	0.0267457	0.081046	0.0116277	0.00886643	0.00545046	0.000533174	0.00147544	0.000725187
2265	6IV9	B	HOH	244	HOH	0.404748	0.404748	0.137516	0.379382	0.000215201	0.0339519	0.00438285	0.0394215	0.000180835	6.65215e-05	6.21169e-05	7.26897e-05
2266	5X49	A	MN	601	MN	0.402096	0.000815867	0.0303602	0.00203499	0.224016	0.0047011	0.000735291	0.000873625	0.402096	0.000602533	0.33314	0.000624525
2267	6ZEE	P	MN	501	MN	0.398677	0.000432793	0.168578	0.0061013	0.383924	0.00851287	0.000371387	0.000541097	0.398677	0.000207002	0.0323684	0.000286218
2268	4EUZ	A	NA	410	NA	0.397552	0.358374	0.17327	0.397552	0.00654629	0.0322288	0.0254748	0.00345008	0.00127817	0.0005533	0.00069296	0.000578862
2269	1EAO	A	BR	1174	BR	0.395698	0.0627519	0.00756922	0.0142552	0.00244896	0.00329676	0.23252	0.00640875	0.00101161	0.272925	0.00111406	0.395698
2270	1QY1	A	NA	202	NA	0.393845	0.168691	0.256604	0.393845	0.0820026	0.0550648	0.0127706	0.0236823	0.00400519	0.000707992	0.00180108	0.000824772
2271	5E8B	A	NA	201	NA	0.389712	0.282103	0.16619	0.389712	0.00838127	0.131065	0.00630717	0.0123346	0.00239421	0.000299865	0.000786125	0.000426173
2272	6IAL	D	NA	203	NA	0.389108	0.103193	0.311252	0.389108	0.00287033	0.179619	0.00245322	0.00900021	0.00197416	0.000113949	0.000288903	0.000127037
2273	6HWR	C	NA	519	NA	0.386638	0.214935	0.285989	0.386638	0.0100289	0.079649	0.0135182	0.00559362	0.00247192	0.000196254	0.000605329	0.000374522
2274	5JJS	A	MG	1005	MG	0.38629	0.00127465	0.38629	0.0275688	0.222504	0.156395	0.000579695	0.00211875	0.196926	0.000465618	0.00545012	0.000428524
2275	7V6K	B	HOH	440	HOH	0.385275	0.385275	0.330753	0.230341	0.00412647	0.0205095	0.0198573	0.00569485	0.00164873	0.000642127	0.00044851	0.000703617
2276	2IYX	A	MG	209	MG	0.385045	0.145846	0.385045	0.333254	0.0428616	0.0660541	0.0115841	0.00499175	0.00677487	0.000665047	0.00225634	0.00066699
2277	3Q72	B	HOH	273	HOH	0.383671	0.383671	0.00480478	0.0124307	0.00208702	0.00301642	0.103681	0.00621511	0.000803844	0.349966	0.000911308	0.132414
2278	3FDE	B	NA	634	NA	0.383067	0.219021	0.142601	0.383067	0.0131812	0.0289076	0.0910545	0.0778505	0.0110092	0.0121026	0.0081463	0.0130584
2279	6NL7	A	NA	105	NA	0.381315	0.251965	0.241442	0.381315	0.0355636	0.0634507	0.0106618	0.011127	0.0026714	0.00038182	0.000992012	0.000430131
2280	4HIZ	C	HOH	1923	HOH	0.375392	0.375392	0.297229	0.259002	0.00688835	0.0419766	0.00918364	0.0055879	0.00268142	0.000581324	0.000851658	0.000625663
2281	5ABS	A	ZN	1001	ZN	0.373973	0.0375407	0.200639	0.202557	0.373973	0.138217	0.00433283	0.00970216	0.0226122	0.0006756	0.00894417	0.000806546
2282	2VV6	C	NA	1260	NA	0.364633	0.0422917	0.0378991	0.364633	0.00617092	0.181928	0.00296778	0.357192	0.00230814	0.00134506	0.00179569	0.00146864
2283	7B02	A	NA	609	NA	0.360834	0.110914	0.172446	0.360834	0.064453	0.257058	0.00545123	0.00857762	0.0134315	0.00074941	0.00526572	0.000819203
2284	4IED	D	HOH	455	HOH	0.360221	0.360221	0.17564	0.338807	0.0121799	0.0942046	0.00886291	0.00693874	0.00180292	0.000326252	0.000618521	0.000398127
2285	6Q11	A	NA	504	NA	0.359495	0.0183546	0.258913	0.359495	0.000728089	0.351559	0.000556436	0.00877266	0.00140475	3.78599e-05	0.000135554	4.21477e-05
2286	1FQE	A	K	700	K	0.357797	0.257822	0.0221686	0.286674	0.00124178	0.0683725	0.00298906	0.357797	0.000863134	0.000723267	0.000632537	0.000716024
2287	2FP4	A	HOH	321	HOH	0.357717	0.357717	0.0167544	0.258059	0.000672885	0.0567236	0.0027668	0.305397	0.000544241	0.000495984	0.00037709	0.000491996
2288	4FZL	B	HOH	411	HOH	0.354919	0.354919	0.00502021	0.012435	0.00147058	0.00244193	0.273143	0.00359272	0.000605156	0.152222	0.00070091	0.19345
2289	4Z9D	D	HOH	346	HOH	0.354661	0.354661	0.197374	0.249551	0.0549631	0.0224292	0.0343394	0.0781839	0.00403448	0.00089666	0.00228911	0.00127866
2290	5A4J	A	K	1567	K	0.35274	0.293461	0.0222689	0.260826	0.00274534	0.0570916	0.00762448	0.35274	0.000814966	0.000739311	0.000751412	0.0009376
2291	5W4I	A	IOD	103	IOD	0.346617	0.132487	0.0068226	0.0196391	0.00179486	0.00318814	0.328764	0.0101903	0.000725636	0.346617	0.000747387	0.149023
2292	4B8X	A	CL	1169	CL	0.335967	0.180995	0.00905188	0.0190336	0.00177501	0.00413914	0.335967	0.00841595	0.00122709	0.293101	0.00112668	0.145167
2293	4DUR	A	K	805	K	0.3273	0.248544	0.0191369	0.312677	0.00155261	0.0840566	0.00385406	0.3273	0.000856078	0.000682765	0.000654098	0.000685856
2294	4FBM	A	BR	301	BR	0.321849	0.131516	0.0052599	0.0168594	0.00161162	0.00394821	0.275066	0.0085198	0.0011634	0.233101	0.00110605	0.321849
2295	6YHM	A	MG	1101	MG	0.318699	0.193756	0.318699	0.20202	0.182285	0.0309362	0.0430767	0.006516	0.0132036	0.00138192	0.00609655	0.00202958
2296	4MKK	A	NA	403	NA	0.317262	0.264188	0.0513784	0.317262	0.00248174	0.0452813	0.00687406	0.310377	0.000795476	0.00040615	0.000480511	0.000474915
2297	4FSD	A	HOH	659	HOH	0.314043	0.314043	0.00824178	0.0113745	0.00366505	0.00318601	0.263778	0.00344269	0.00156669	0.23076	0.00189056	0.158052
2298	4MIW	A	HOH	373	HOH	0.307775	0.307775	0.00607165	0.0105476	0.00226442	0.00235682	0.20803	0.00403203	0.000828027	0.267128	0.001029	0.189938
2299	2CM5	A	HOH	2001	HOH	0.306305	0.306305	0.00638149	0.0137691	0.00275102	0.00388931	0.273375	0.0053412	0.00160784	0.253591	0.00163775	0.131352
