## SupplementalTables1-7 for "Metric Ion Classification (MIC): A deep learning tool for assigning ions and waters in cryo-EM and x-ray crystallography structures": SupplementaryTable7.xlsx

### Sheet: Sheet1
pdb_id	chain	resn	resi	prediction	confidence	HOH	MG	NA	ZN	CA	CL	undowser_water_clash	severity
3muj	A	CL	396	CL	0.9297	0.0643	0.0013	0.0037	0.0004	0.0007	0.9297	FALSE
3muj	A	HOH	3	HOH	0.8307	0.8307	0.0052	0.1539	0.0001	0.0058	0.0044	FALSE
3muj	A	HOH	5	NA	0.5021	0.423	0.047	0.5021	0.0005	0.0168	0.0107	FALSE
3muj	A	HOH	8	HOH	0.9752	0.9752	0.0026	0.0194	0	0.001	0.0018	FALSE
3muj	A	HOH	9	HOH	0.956	0.956	0.0021	0.0284	0	0.0009	0.0125	FALSE
3muj	A	HOH	13	HOH	0.9504	0.9504	0.0025	0.039	0	0.0009	0.0072	FALSE
3muj	A	HOH	15	HOH	0.9239	0.9239	0.0113	0.056	0.0001	0.0045	0.0042	FALSE
3muj	A	HOH	17	HOH	0.8965	0.8965	0.0099	0.0639	0.0028	0.0017	0.0252	FALSE
3muj	A	HOH	19	HOH	0.8215	0.8215	0.0065	0.049	0.0004	0.0031	0.1195	FALSE
3muj	A	HOH	21	HOH	0.8938	0.8938	0.0053	0.0273	0.0001	0.0017	0.0718	FALSE
3muj	A	HOH	23	HOH	0.901	0.901	0.0037	0.0174	0.0002	0.0014	0.0763	FALSE
3muj	A	HOH	24	NA	0.5675	0.3921	0.01	0.5675	0.0003	0.0199	0.0101	FALSE
3muj	A	HOH	27	HOH	0.9622	0.9622	0.0013	0.0286	0	0.0013	0.0067	FALSE
3muj	A	HOH	30	HOH	0.9679	0.9679	0.0014	0.0092	0	0.0003	0.0211	FALSE
3muj	A	HOH	36	HOH	0.5813	0.5813	0.0202	0.3601	0.0005	0.0079	0.0299	FALSE
3muj	A	HOH	38	HOH	0.6197	0.6197	0.0585	0.2699	0.0018	0.0109	0.0392	FALSE
3muj	A	HOH	41	HOH	0.9567	0.9567	0.0012	0.0371	0	0.0008	0.0042	FALSE
3muj	A	HOH	43	HOH	0.806	0.806	0.0334	0.0836	0.0016	0.0034	0.0721	FALSE
3muj	A	HOH	44	HOH	0.9528	0.9528	0.0028	0.0159	0	0.0007	0.0278	FALSE
3muj	A	HOH	47	HOH	0.9506	0.9506	0.005	0.0236	0.0001	0.0006	0.0202	FALSE
3muj	A	HOH	50	HOH	0.954	0.954	0.0058	0.0261	0.0001	0.001	0.013	FALSE
3muj	A	HOH	52	HOH	0.9131	0.9131	0.0043	0.0554	0	0.0019	0.0253	FALSE
3muj	A	HOH	54	HOH	0.961	0.961	0.0018	0.0219	0.0001	0.0004	0.0147	FALSE
3muj	A	HOH	55	HOH	0.8554	0.8554	0.0218	0.108	0.0003	0.0073	0.0072	FALSE
3muj	A	HOH	57	HOH	0.7264	0.7264	0.0488	0.1808	0.0017	0.0128	0.0294	TRUE	0.294
3muj	A	HOH	58	HOH	0.9255	0.9255	0.0025	0.064	0	0.0046	0.0032	FALSE
3muj	A	HOH	59	HOH	0.5929	0.5929	0.0838	0.2762	0.017	0.0168	0.0133	FALSE
3muj	A	HOH	60	HOH	0.9425	0.9425	0.0029	0.0394	0	0.0016	0.0135	FALSE
3muj	A	HOH	61	HOH	0.923	0.923	0.0056	0.0585	0.0001	0.0036	0.0092	FALSE
3muj	A	HOH	62	HOH	0.8793	0.8793	0.0215	0.0338	0.0013	0.0019	0.0622	FALSE
3muj	A	HOH	63	HOH	0.6998	0.6998	0.0248	0.2562	0.0002	0.0118	0.0072	FALSE
3muj	A	HOH	64	HOH	0.85	0.85	0.0019	0.1302	0	0.0052	0.0127	FALSE
3muj	A	HOH	65	HOH	0.9771	0.9771	0.0005	0.007	0	0.0002	0.0151	FALSE
3muj	A	HOH	68	HOH	0.8501	0.8501	0.0132	0.119	0.0002	0.004	0.0135	FALSE
3muj	A	HOH	70	HOH	0.7949	0.7949	0.0038	0.0214	0.0002	0.0016	0.1781	FALSE
3muj	A	HOH	71	HOH	0.8949	0.8949	0.036	0.0461	0.0018	0.0015	0.0197	FALSE
3muj	A	HOH	76	HOH	0.9503	0.9503	0.0032	0.0374	0.0001	0.0018	0.0073	FALSE
3muj	A	HOH	79	HOH	0.6104	0.6104	0.0406	0.1342	0.0028	0.0094	0.2026	FALSE
3muj	A	HOH	81	HOH	0.9049	0.9049	0.0012	0.085	0	0.0037	0.0052	FALSE
3muj	A	HOH	83	HOH	0.809	0.809	0.0078	0.1652	0.0001	0.015	0.003	FALSE
3muj	A	HOH	85	HOH	0.9372	0.9372	0.0018	0.0537	0.0001	0.0034	0.0037	FALSE
3muj	A	HOH	87	HOH	0.8618	0.8618	0.0043	0.0263	0.001	0.0019	0.1047	FALSE
3muj	A	HOH	97	HOH	0.5822	0.5822	0.0328	0.3504	0.0046	0.0216	0.0085	FALSE
3muj	A	HOH	98	HOH	0.6953	0.6953	0.1529	0.1305	0.0029	0.01	0.0084	FALSE
3muj	A	HOH	99	HOH	0.8258	0.8258	0.0198	0.1436	0.0002	0.0036	0.0069	FALSE
3muj	A	HOH	100	HOH	0.9533	0.9533	0.001	0.0304	0	0.0012	0.014	FALSE
3muj	A	HOH	103	HOH	0.9621	0.9621	0.0058	0.0195	0.0013	0.0015	0.0098	FALSE
3muj	A	HOH	104	HOH	0.6571	0.6571	0.0346	0.2228	0.0019	0.0227	0.0609	FALSE
3muj	A	HOH	105	HOH	0.9602	0.9602	0.0028	0.0102	0.0001	0.0005	0.0262	FALSE
3muj	A	HOH	106	HOH	0.7691	0.7691	0.0344	0.0385	0.0379	0.0047	0.1154	FALSE
3muj	A	HOH	108	HOH	0.6618	0.6618	0.0119	0.0317	0.0012	0.0044	0.2888	FALSE
3muj	A	HOH	109	HOH	0.9679	0.9679	0.0011	0.0091	0.0001	0.0003	0.0214	FALSE
3muj	A	HOH	112	HOH	0.987	0.987	0.001	0.0077	0	0.0002	0.004	FALSE
3muj	A	HOH	116	HOH	0.6722	0.6722	0.0093	0.0321	0.0007	0.0046	0.2811	FALSE
3muj	A	HOH	117	HOH	0.8681	0.8681	0.0043	0.0368	0.0001	0.0014	0.0893	FALSE
3muj	A	HOH	118	HOH	0.846	0.846	0.0088	0.1361	0.0001	0.0056	0.0033	FALSE
3muj	A	HOH	119	HOH	0.8871	0.8871	0.0108	0.0732	0.0007	0.0056	0.0226	FALSE
3muj	A	HOH	120	HOH	0.6634	0.6634	0.0233	0.2886	0.0006	0.0177	0.0064	FALSE
3muj	A	HOH	121	HOH	0.9665	0.9665	0.0014	0.0126	0	0.0004	0.0191	FALSE
3muj	A	HOH	125	HOH	0.8308	0.8308	0.0084	0.0512	0.0002	0.0046	0.1048	FALSE
3muj	A	HOH	126	HOH	0.9193	0.9193	0.0162	0.0524	0.0008	0.0033	0.0081	FALSE
3muj	A	HOH	134	HOH	0.875	0.875	0.0119	0.0775	0.0009	0.0068	0.0279	FALSE
3muj	A	HOH	138	HOH	0.9922	0.9922	0.0001	0.005	0	0.0001	0.0026	FALSE
3muj	A	HOH	141	HOH	0.971	0.971	0.0037	0.0183	0.0001	0.0006	0.0063	FALSE
3muj	A	HOH	145	HOH	0.971	0.971	0.0033	0.0178	0.0001	0.0007	0.0073	FALSE
3muj	A	HOH	148	HOH	0.9637	0.9637	0.004	0.0066	0.0002	0.0003	0.0252	TRUE	0.247
3muj	A	HOH	149	HOH	0.8595	0.8595	0.0228	0.0974	0.0004	0.0019	0.018	FALSE
3muj	A	HOH	153	HOH	0.8883	0.8883	0.0038	0.0686	0.0001	0.0025	0.0367	FALSE
3muj	A	HOH	154	HOH	0.9289	0.9289	0.0086	0.0526	0.0001	0.0014	0.0083	FALSE
3muj	A	HOH	155	HOH	0.9728	0.9728	0.0055	0.0163	0.0002	0.0013	0.0038	FALSE
3muj	A	HOH	158	HOH	0.9308	0.9308	0.0012	0.0049	0.0001	0.0004	0.0626	FALSE
3muj	A	HOH	160	HOH	0.9463	0.9463	0.0008	0.0086	0	0.0004	0.0439	FALSE
3muj	A	HOH	164	HOH	0.9315	0.9315	0.0118	0.0469	0.0003	0.0027	0.0069	FALSE
3muj	A	HOH	165	HOH	0.9655	0.9655	0.0008	0.0295	0	0.001	0.0031	FALSE
3muj	A	HOH	166	HOH	0.9126	0.9126	0.0119	0.0627	0.0003	0.0048	0.0078	FALSE
3muj	A	HOH	167	HOH	0.893	0.893	0.004	0.0662	0.0001	0.0035	0.0332	FALSE
3muj	A	HOH	169	HOH	0.6972	0.6972	0.03	0.2323	0.0008	0.0345	0.0053	FALSE
3muj	A	HOH	170	HOH	0.8721	0.8721	0.007	0.1088	0.0001	0.0073	0.0048	FALSE
3muj	A	HOH	171	HOH	0.953	0.953	0.002	0.0327	0	0.0016	0.0107	FALSE
3muj	A	HOH	172	HOH	0.8108	0.8108	0.0383	0.1214	0.0011	0.0114	0.017	FALSE
3muj	A	HOH	173	HOH	0.7943	0.7943	0.0117	0.0251	0.0078	0.0021	0.1591	FALSE
3muj	A	HOH	176	HOH	0.9732	0.9732	0.0016	0.0178	0	0.0005	0.0069	FALSE
3muj	A	HOH	177	HOH	0.6927	0.6927	0.0248	0.2605	0.0004	0.0186	0.003	FALSE
3muj	A	HOH	181	HOH	0.9762	0.9762	0.0018	0.0147	0	0.0003	0.007	FALSE
3muj	A	HOH	184	HOH	0.6986	0.6986	0.0035	0.0105	0.0002	0.001	0.2861	FALSE
3muj	A	HOH	186	HOH	0.9582	0.9582	0.0018	0.0103	0.0001	0.0006	0.0291	FALSE
3muj	A	HOH	187	HOH	0.9501	0.9501	0.0085	0.0322	0.0002	0.0011	0.0078	FALSE
3muj	A	HOH	189	HOH	0.8493	0.8493	0.0019	0.0053	0.0002	0.0004	0.1429	FALSE
3muj	A	HOH	190	HOH	0.9603	0.9603	0.0016	0.0336	0	0.0028	0.0017	FALSE
3muj	A	HOH	191	HOH	0.8826	0.8826	0.0027	0.0173	0.0002	0.0014	0.0959	FALSE
3muj	A	HOH	192	HOH	0.9261	0.9261	0.0149	0.0524	0.0004	0.0023	0.004	FALSE
3muj	A	HOH	195	HOH	0.7992	0.7992	0.0161	0.0289	0.0027	0.0021	0.1509	FALSE
3muj	A	HOH	198	NA	0.5113	0.2997	0.1162	0.5113	0.016	0.0386	0.0182	TRUE	0.34
3muj	A	HOH	200	HOH	0.9625	0.9625	0.0092	0.0214	0.0002	0.0009	0.0058	FALSE
3muj	A	HOH	201	HOH	0.9641	0.9641	0.0049	0.0162	0.0001	0.0009	0.0137	FALSE
3muj	A	HOH	202	HOH	0.9714	0.9714	0.0021	0.0191	0.0001	0.0013	0.0061	FALSE
3muj	A	HOH	203	HOH	0.8967	0.8967	0.0067	0.0237	0.0006	0.0014	0.0708	FALSE
3muj	A	HOH	206	HOH	0.8046	0.8046	0.0062	0.0237	0.0009	0.0021	0.1625	FALSE
3muj	A	HOH	207	HOH	0.8849	0.8849	0.0055	0.0838	0.0002	0.0043	0.0213	FALSE
3muj	A	HOH	211	HOH	0.8534	0.8534	0.0057	0.0134	0.001	0.0011	0.1253	FALSE
3muj	A	HOH	212	HOH	0.9778	0.9778	0.0034	0.012	0	0.0003	0.0065	FALSE
3muj	A	HOH	213	HOH	0.8009	0.8009	0.0123	0.1671	0.0002	0.0101	0.0094	FALSE
3muj	A	HOH	214	HOH	0.9026	0.9026	0.0057	0.0698	0.0001	0.0048	0.017	FALSE
3muj	A	HOH	216	HOH	0.4708	0.4708	0.0871	0.4054	0.0015	0.0215	0.0136	FALSE
3muj	A	HOH	217	HOH	0.9479	0.9479	0.0024	0.039	0.0001	0.0022	0.0084	FALSE
3muj	A	HOH	220	HOH	0.9618	0.9618	0.0004	0.0086	0	0.0005	0.0287	FALSE
3muj	A	HOH	223	HOH	0.9282	0.9282	0.01	0.0406	0.0003	0.002	0.019	FALSE
3muj	A	HOH	226	HOH	0.9255	0.9255	0.0014	0.0084	0	0.0003	0.0644	FALSE
3muj	A	HOH	228	HOH	0.8775	0.8775	0.0185	0.0898	0.0003	0.0031	0.0108	FALSE
3muj	A	HOH	229	HOH	0.6893	0.6893	0.0179	0.2489	0.0002	0.0407	0.0031	FALSE
3muj	A	HOH	230	HOH	0.774	0.774	0.0033	0.0125	0.0002	0.0011	0.209	FALSE
3muj	A	HOH	233	HOH	0.9749	0.9749	0.0029	0.0082	0	0.0005	0.0135	FALSE
3muj	A	HOH	234	HOH	0.8964	0.8964	0.0104	0.0782	0.0009	0.0075	0.0065	FALSE
3muj	A	HOH	236	HOH	0.8908	0.8908	0.0098	0.0916	0.0001	0.005	0.0027	FALSE
3muj	A	HOH	238	HOH	0.4708	0.4708	0.02	0.4361	0.0008	0.0693	0.0031	FALSE
3muj	A	HOH	244	HOH	0.6493	0.6493	0.0087	0.0278	0.0007	0.0019	0.3116	FALSE
3muj	A	HOH	248	HOH	0.9122	0.9122	0.0027	0.0778	0	0.0029	0.0043	FALSE
3muj	A	HOH	387	CL	0.9741	0.0209	0.0021	0.002	0.0005	0.0004	0.9741	FALSE
3muj	A	HOH	388	HOH	0.9684	0.9684	0.0009	0.0042	0	0.0002	0.0263	FALSE
3muj	A	HOH	389	HOH	0.9846	0.9846	0.0006	0.0115	0	0.0002	0.0031	FALSE
3muj	A	HOH	390	HOH	0.9855	0.9855	0.001	0.0117	0	0.0004	0.0014	FALSE
3muj	A	HOH	391	HOH	0.979	0.979	0.001	0.0165	0	0.0003	0.0033	FALSE
3muj	A	HOH	392	HOH	0.9696	0.9696	0.0037	0.0125	0.0003	0.0013	0.0127	FALSE
3muj	A	HOH	393	HOH	0.9394	0.9394	0.0082	0.0363	0.0005	0.003	0.0127	FALSE
3muj	A	HOH	394	HOH	0.9438	0.9438	0.0115	0.0369	0.0002	0.0057	0.0019	FALSE
3muj	A	HOH	398	HOH	0.9685	0.9685	0.0027	0.0111	0	0.0003	0.0173	FALSE
3muj	A	HOH	399	HOH	0.9065	0.9065	0.0177	0.0606	0.0004	0.0032	0.0116	FALSE
3muj	A	HOH	400	HOH	0.8403	0.8403	0.0106	0.1344	0.0001	0.0111	0.0035	FALSE
3muj	A	HOH	401	HOH	0.9204	0.9204	0.0132	0.0236	0.0018	0.0021	0.039	FALSE
3muj	A	HOH	402	HOH	0.9212	0.9212	0.0022	0.0609	0	0.0018	0.0139	TRUE	0.534
3muj	A	HOH	403	HOH	0.9809	0.9809	0.0004	0.0139	0	0.0002	0.0045	FALSE
3muj	A	HOH	404	HOH	0.7569	0.7569	0.0149	0.1919	0.0003	0.0058	0.0302	FALSE
3muj	A	HOH	405	HOH	0.978	0.978	0.0014	0.0071	0	0.0002	0.0133	FALSE
3muj	A	HOH	406	HOH	0.9455	0.9455	0.0028	0.0311	0	0.0007	0.0199	FALSE
3muj	A	HOH	407	HOH	0.9066	0.9066	0.0035	0.0792	0	0.0046	0.0061	FALSE
3muj	A	HOH	408	HOH	0.9946	0.9946	0.0002	0.0037	0	0.0001	0.0014	FALSE
3muj	A	HOH	409	HOH	0.9612	0.9612	0.0039	0.0171	0.0001	0.0007	0.017	FALSE
3muj	A	HOH	410	HOH	0.9701	0.9701	0.0007	0.0082	0	0.0003	0.0208	FALSE
3muj	A	HOH	411	HOH	0.8913	0.8913	0.008	0.091	0.0001	0.0069	0.0028	FALSE
3muj	A	HOH	412	HOH	0.9788	0.9788	0.001	0.0088	0	0.0003	0.011	FALSE
3muj	A	HOH	413	HOH	0.9688	0.9688	0.0023	0.0124	0.0001	0.0004	0.016	FALSE
3muj	A	HOH	414	HOH	0.8261	0.8261	0.0038	0.0252	0.0003	0.002	0.1427	FALSE
3muj	A	HOH	415	HOH	0.8372	0.8372	0.0145	0.1356	0.0003	0.0072	0.0052	FALSE
3muj	A	HOH	416	HOH	0.8535	0.8535	0.0044	0.0158	0.0002	0.001	0.125	FALSE
3muj	A	HOH	417	HOH	0.9586	0.9586	0.0009	0.0275	0	0.0009	0.0121	FALSE
3muj	A	HOH	418	HOH	0.9439	0.9439	0.0018	0.0042	0.0001	0.0002	0.0498	FALSE
3muj	A	HOH	419	HOH	0.9732	0.9732	0.0024	0.0115	0.0001	0.0005	0.0124	FALSE
3muj	A	HOH	420	HOH	0.629	0.629	0.0067	0.0184	0.0002	0.0012	0.3444	FALSE
3muj	A	HOH	421	HOH	0.9729	0.9729	0.0009	0.0101	0	0.0006	0.0154	FALSE
3muj	A	HOH	422	HOH	0.9619	0.9619	0.0026	0.0066	0.0001	0.0005	0.0283	FALSE
3muj	A	HOH	423	HOH	0.8215	0.8215	0.0072	0.0234	0.0004	0.0012	0.1463	FALSE
3muj	A	HOH	424	CL	0.9458	0.0412	0.0047	0.0037	0.0038	0.0008	0.9458	FALSE
3muj	A	HOH	425	HOH	0.5243	0.5243	0.0244	0.423	0.0002	0.0228	0.0053	FALSE
3muj	A	HOH	426	HOH	0.9677	0.9677	0.001	0.0151	0	0.0007	0.0155	FALSE
3muj	A	HOH	427	HOH	0.7593	0.7593	0.0029	0.0117	0.0002	0.001	0.225	FALSE
3muj	A	HOH	428	HOH	0.8294	0.8294	0.0073	0.0195	0.0003	0.0012	0.1423	FALSE
3muj	A	HOH	429	HOH	0.9407	0.9407	0.0118	0.0425	0.0001	0.0021	0.0028	FALSE
3muj	A	HOH	430	HOH	0.9691	0.9691	0.0017	0.024	0.0001	0.001	0.0041	FALSE
3muj	A	HOH	431	HOH	0.8093	0.8093	0.0313	0.1417	0.0011	0.0086	0.0081	FALSE
3muj	A	HOH	432	HOH	0.9128	0.9128	0.0077	0.0096	0.0013	0.001	0.0675	FALSE
3muj	A	HOH	433	HOH	0.9701	0.9701	0.0034	0.0228	0	0.0009	0.0027	FALSE
3muj	A	HOH	434	HOH	0.9563	0.9563	0.0034	0.0321	0.0003	0.0019	0.006	FALSE
3muj	A	HOH	435	HOH	0.9656	0.9656	0.0044	0.0255	0.0001	0.0008	0.0035	FALSE
3muj	A	HOH	436	HOH	0.6828	0.6828	0.0028	0.0058	0.0003	0.0005	0.3078	FALSE
3muj	A	HOH	437	HOH	0.9689	0.9689	0.0022	0.0103	0.0001	0.0004	0.0181	FALSE
3muj	A	HOH	438	HOH	0.9651	0.9651	0.0016	0.018	0.0001	0.0007	0.0145	FALSE
3muj	A	HOH	439	HOH	0.8781	0.8781	0.004	0.0113	0.0002	0.0008	0.1056	FALSE
3muj	A	HOH	440	HOH	0.9389	0.9389	0.0084	0.0381	0.0003	0.0021	0.0123	FALSE
3muj	A	HOH	442	HOH	0.9116	0.9116	0.0106	0.0192	0.0011	0.0013	0.0562	FALSE
3muj	A	HOH	443	HOH	0.9755	0.9755	0.0025	0.0191	0	0.0011	0.0017	FALSE
3muj	A	HOH	444	HOH	0.948	0.948	0.0026	0.0402	0	0.0009	0.0082	FALSE
3muj	A	HOH	445	HOH	0.9514	0.9514	0.0019	0.0422	0	0.0017	0.0029	FALSE
3muj	B	CL	396	CL	0.7456	0.2336	0.0055	0.0135	0.0002	0.0016	0.7456	FALSE
3muj	B	HOH	2	HOH	0.9785	0.9785	0.0007	0.0076	0	0.0002	0.0131	FALSE
3muj	B	HOH	4	HOH	0.69	0.69	0.0161	0.28	0.0001	0.007	0.0069	TRUE	0.258
3muj	B	HOH	6	HOH	0.9575	0.9575	0.0012	0.0366	0	0.0009	0.0038	FALSE
3muj	B	HOH	7	HOH	0.9247	0.9247	0.0097	0.0538	0.0002	0.0043	0.0073	FALSE
3muj	B	HOH	10	HOH	0.9762	0.9762	0.0005	0.0175	0	0.0003	0.0055	FALSE
3muj	B	HOH	11	HOH	0.692	0.692	0.0246	0.2645	0.0002	0.0084	0.0103	FALSE
3muj	B	HOH	12	HOH	0.7926	0.7926	0.0056	0.1859	0.0002	0.0088	0.0069	FALSE
3muj	B	HOH	14	NA	0.6419	0.2456	0.0529	0.6419	0.0031	0.0396	0.0169	FALSE
3muj	B	HOH	16	HOH	0.872	0.872	0.0124	0.0928	0.0005	0.0048	0.0176	FALSE
3muj	B	HOH	18	HOH	0.893	0.893	0.0021	0.0147	0.0001	0.0009	0.0892	FALSE
3muj	B	HOH	20	HOH	0.6866	0.6866	0.0058	0.2853	0.0001	0.0076	0.0146	FALSE
3muj	B	HOH	22	HOH	0.6889	0.6889	0.0152	0.07	0.0014	0.0064	0.2181	FALSE
3muj	B	HOH	25	HOH	0.9533	0.9533	0.0057	0.0259	0.0008	0.0009	0.0134	FALSE
3muj	B	HOH	26	HOH	0.7276	0.7276	0.009	0.2315	0.0005	0.0094	0.022	FALSE
3muj	B	HOH	28	HOH	0.9448	0.9448	0.0045	0.0304	0	0.0006	0.0196	FALSE
3muj	B	HOH	29	HOH	0.7523	0.7523	0.0344	0.1731	0.0017	0.0096	0.0289	FALSE
3muj	B	HOH	31	HOH	0.9264	0.9264	0.0111	0.0521	0.0001	0.0015	0.0088	FALSE
3muj	B	HOH	32	HOH	0.9384	0.9384	0.0028	0.0327	0.0001	0.0021	0.0238	FALSE
3muj	B	HOH	33	HOH	0.6241	0.6241	0.0968	0.2393	0.0024	0.0094	0.028	FALSE
3muj	B	HOH	34	HOH	0.9621	0.9621	0.0044	0.0244	0	0.0005	0.0085	FALSE
3muj	B	HOH	35	HOH	0.9738	0.9738	0.0005	0.0116	0	0.0003	0.0138	FALSE
3muj	B	HOH	37	HOH	0.8654	0.8654	0.0093	0.1116	0.0001	0.0101	0.0034	FALSE
3muj	B	HOH	39	HOH	0.8996	0.8996	0.0061	0.0631	0.0001	0.0033	0.0279	FALSE
3muj	B	HOH	40	HOH	0.6204	0.6204	0.092	0.0847	0.044	0.0081	0.1509	FALSE
3muj	B	HOH	42	HOH	0.858	0.858	0.0072	0.0713	0.0002	0.003	0.0603	FALSE
3muj	B	HOH	45	HOH	0.9733	0.9733	0.0006	0.0123	0	0.0005	0.0133	FALSE
3muj	B	HOH	46	HOH	0.924	0.924	0.0064	0.0422	0.0003	0.0014	0.0257	FALSE
3muj	B	HOH	48	HOH	0.7152	0.7152	0.0049	0.0169	0.0002	0.0019	0.2609	FALSE
3muj	B	HOH	49	HOH	0.8137	0.8137	0.0124	0.1162	0.0001	0.0026	0.055	FALSE
3muj	B	HOH	51	HOH	0.8706	0.8706	0.0242	0.0655	0.0025	0.0037	0.0335	FALSE
3muj	B	HOH	53	HOH	0.9179	0.9179	0.01	0.0605	0.0003	0.0039	0.0075	FALSE
3muj	B	HOH	56	HOH	0.9086	0.9086	0.005	0.0042	0.0003	0.0002	0.0815	FALSE
3muj	B	HOH	66	HOH	0.9537	0.9537	0.0021	0.0265	0.0001	0.0013	0.0164	FALSE
3muj	B	HOH	67	HOH	0.9877	0.9877	0.0007	0.0029	0	0.0001	0.0086	FALSE
3muj	B	HOH	69	HOH	0.5744	0.5744	0.0059	0.0144	0.0009	0.0018	0.4027	FALSE
3muj	B	HOH	72	HOH	0.9741	0.9741	0.0039	0.0158	0.0001	0.0006	0.0056	FALSE
3muj	B	HOH	73	HOH	0.9857	0.9857	0.0003	0.0101	0	0.0003	0.0036	FALSE
3muj	B	HOH	74	HOH	0.8696	0.8696	0.0046	0.0263	0.0002	0.0017	0.0975	FALSE
3muj	B	HOH	75	HOH	0.9332	0.9332	0.0017	0.0583	0	0.0032	0.0036	FALSE
3muj	B	HOH	77	HOH	0.5794	0.5794	0.0392	0.3029	0.0013	0.0709	0.0063	FALSE
3muj	B	HOH	78	HOH	0.9838	0.9838	0.0003	0.0067	0	0.0002	0.0089	FALSE
3muj	B	HOH	80	HOH	0.9668	0.9668	0.0038	0.0196	0.0001	0.0009	0.0088	FALSE
3muj	B	HOH	82	HOH	0.907	0.907	0.0012	0.0059	0.0001	0.0005	0.0854	FALSE
3muj	B	HOH	84	HOH	0.5928	0.5928	0.0171	0.3701	0.0002	0.0134	0.0064	TRUE	0.246
3muj	B	HOH	86	HOH	0.9433	0.9433	0.0095	0.03	0.0001	0.0009	0.0162	FALSE
3muj	B	HOH	88	HOH	0.675	0.675	0.0586	0.1136	0.0021	0.0049	0.1457	FALSE
3muj	B	HOH	89	HOH	0.9218	0.9218	0.0189	0.0443	0.0027	0.0016	0.0106	FALSE
3muj	B	HOH	90	HOH	0.6712	0.6712	0.004	0.0136	0.0002	0.001	0.31	FALSE
3muj	B	HOH	91	HOH	0.8963	0.8963	0.0108	0.0358	0.0012	0.0033	0.0526	FALSE
3muj	B	HOH	92	HOH	0.8384	0.8384	0.0111	0.1328	0.0002	0.0127	0.0048	FALSE
3muj	B	HOH	93	HOH	0.7956	0.7956	0.0177	0.1696	0.0002	0.0048	0.0121	FALSE
3muj	B	HOH	94	HOH	0.825	0.825	0.0057	0.0334	0.0002	0.003	0.1328	FALSE
3muj	B	HOH	95	HOH	0.8511	0.8511	0.008	0.1235	0.0002	0.0074	0.0098	FALSE
3muj	B	HOH	96	HOH	0.4944	0.4944	0.0907	0.0822	0.0135	0.0081	0.3111	FALSE
3muj	B	HOH	101	HOH	0.9458	0.9458	0.0031	0.01	0.0003	0.0007	0.0401	FALSE
3muj	B	HOH	102	HOH	0.9775	0.9775	0.0018	0.0067	0	0.0004	0.0135	FALSE
3muj	B	HOH	107	HOH	0.97	0.97	0.0024	0.0126	0	0.0006	0.0144	FALSE
3muj	B	HOH	110	HOH	0.9647	0.9647	0.0042	0.0216	0.0002	0.0011	0.0083	FALSE
3muj	B	HOH	111	HOH	0.9798	0.9798	0.0034	0.0142	0	0.0003	0.0022	FALSE
3muj	B	HOH	113	HOH	0.9659	0.9659	0.0022	0.0269	0	0.0006	0.0044	FALSE
3muj	B	HOH	114	HOH	0.9361	0.9361	0.0024	0.0489	0	0.0021	0.0105	FALSE
3muj	B	HOH	115	HOH	0.9435	0.9435	0.0022	0.0284	0	0.0013	0.0246	FALSE
3muj	B	HOH	122	CL	0.5392	0.4349	0.004	0.0201	0.0002	0.0016	0.5392	FALSE
3muj	B	HOH	123	HOH	0.9557	0.9557	0.0024	0.0265	0.0001	0.0015	0.0138	FALSE
3muj	B	HOH	124	HOH	0.9499	0.9499	0.0047	0.026	0	0.0008	0.0185	FALSE
3muj	B	HOH	127	HOH	0.9222	0.9222	0.0034	0.0238	0.0002	0.0012	0.0491	FALSE
3muj	B	HOH	128	HOH	0.9036	0.9036	0.0056	0.0786	0.0001	0.0088	0.0032	FALSE
3muj	B	HOH	129	HOH	0.5889	0.5889	0.02	0.0577	0.0009	0.0052	0.3273	FALSE
3muj	B	HOH	130	HOH	0.9252	0.9252	0.0052	0.0611	0.0001	0.003	0.0054	FALSE
3muj	B	HOH	131	HOH	0.7899	0.7899	0.0424	0.1445	0.0013	0.0111	0.011	FALSE
3muj	B	HOH	132	HOH	0.761	0.761	0.0032	0.2162	0.0001	0.0176	0.002	FALSE
3muj	B	HOH	133	HOH	0.943	0.943	0.0025	0.0461	0	0.0027	0.0056	FALSE
3muj	B	HOH	135	HOH	0.9409	0.9409	0.0037	0.0501	0.0001	0.0016	0.0037	FALSE
3muj	B	HOH	136	HOH	0.8591	0.8591	0.0087	0.1144	0.0002	0.0041	0.0136	FALSE
3muj	B	HOH	137	HOH	0.986	0.986	0.0005	0.0062	0	0.0003	0.0071	FALSE
3muj	B	HOH	139	HOH	0.9592	0.9592	0.0014	0.031	0	0.0027	0.0058	FALSE
3muj	B	HOH	140	HOH	0.9508	0.9508	0.0032	0.0423	0	0.0017	0.002	FALSE
3muj	B	HOH	142	HOH	0.9645	0.9645	0.0025	0.0278	0	0.0012	0.004	FALSE
3muj	B	HOH	143	HOH	0.9447	0.9447	0.0021	0.0467	0	0.0009	0.0056	FALSE
3muj	B	HOH	144	HOH	0.8118	0.8118	0.0245	0.1408	0.0023	0.0117	0.0089	FALSE
3muj	B	HOH	146	HOH	0.9789	0.9789	0.001	0.0131	0	0.0005	0.0066	FALSE
3muj	B	HOH	147	HOH	0.9726	0.9726	0.0021	0.0204	0.0001	0.0014	0.0033	FALSE
3muj	B	HOH	150	HOH	0.9328	0.9328	0.0023	0.0155	0	0.0005	0.049	FALSE
3muj	B	HOH	151	HOH	0.9245	0.9245	0.0033	0.0194	0.0001	0.0011	0.0516	FALSE
3muj	B	HOH	152	HOH	0.8626	0.8626	0.009	0.1158	0.0003	0.0045	0.0078	FALSE
3muj	B	HOH	156	HOH	0.8167	0.8167	0.014	0.1508	0.0013	0.0089	0.0083	FALSE
3muj	B	HOH	157	HOH	0.9935	0.9935	0.0003	0.0032	0	0.0001	0.0029	FALSE
3muj	B	HOH	159	HOH	0.9686	0.9686	0.0008	0.0287	0	0.0011	0.0009	FALSE
3muj	B	HOH	161	HOH	0.9239	0.9239	0.0122	0.0524	0.0002	0.0027	0.0086	FALSE
3muj	B	HOH	162	HOH	0.6549	0.6549	0.002	0.0064	0.0001	0.0006	0.3361	FALSE
3muj	B	HOH	163	HOH	0.9775	0.9775	0.002	0.016	0.0001	0.0007	0.0038	FALSE
3muj	B	HOH	168	HOH	0.9624	0.9624	0.0031	0.0141	0.0002	0.0004	0.0197	FALSE
3muj	B	HOH	174	HOH	0.8965	0.8965	0.0299	0.0499	0.0029	0.004	0.0168	FALSE
3muj	B	HOH	175	HOH	0.914	0.914	0.0087	0.0663	0.0005	0.0049	0.0056	FALSE
3muj	B	HOH	178	HOH	0.9706	0.9706	0.002	0.0223	0	0.0008	0.0043	FALSE
3muj	B	HOH	179	HOH	0.9535	0.9535	0.0062	0.033	0.0001	0.0009	0.0063	FALSE
3muj	B	HOH	180	HOH	0.7781	0.7781	0.0401	0.1609	0.0013	0.0073	0.0122	FALSE
3muj	B	HOH	182	HOH	0.6844	0.6844	0.0146	0.0614	0.0018	0.005	0.2328	FALSE
3muj	B	HOH	183	HOH	0.9296	0.9296	0.0136	0.0443	0.0003	0.0019	0.0103	FALSE
3muj	B	HOH	185	HOH	0.7999	0.7999	0.0289	0.0721	0.0231	0.0049	0.0711	FALSE
3muj	B	HOH	188	HOH	0.9608	0.9608	0.0023	0.0112	0.0001	0.0006	0.0251	FALSE
3muj	B	HOH	193	HOH	0.9768	0.9768	0.0048	0.014	0.0001	0.0004	0.0039	FALSE
3muj	B	HOH	194	HOH	0.8662	0.8662	0.0026	0.0161	0.0001	0.0009	0.1141	FALSE
3muj	B	HOH	196	HOH	0.9056	0.9056	0.0113	0.0704	0.0001	0.0086	0.004	FALSE
3muj	B	HOH	197	HOH	0.8296	0.8296	0.0123	0.141	0.0001	0.007	0.01	FALSE
3muj	B	HOH	199	HOH	0.8815	0.8815	0.0194	0.0708	0.0071	0.0076	0.0136	FALSE
3muj	B	HOH	204	HOH	0.7914	0.7914	0.0252	0.1462	0.0005	0.0046	0.0322	FALSE
3muj	B	HOH	205	CL	0.661	0.317	0.0036	0.0159	0.0005	0.002	0.661	FALSE
3muj	B	HOH	208	HOH	0.9392	0.9392	0.0036	0.0505	0.0001	0.0026	0.004	FALSE
3muj	B	HOH	209	HOH	0.8823	0.8823	0.0111	0.0969	0.0002	0.0038	0.0057	FALSE
3muj	B	HOH	210	HOH	0.9838	0.9838	0.0004	0.0094	0	0.0003	0.0062	FALSE
3muj	B	HOH	215	HOH	0.9215	0.9215	0.0136	0.0264	0.0002	0.0007	0.0376	FALSE
3muj	B	HOH	218	HOH	0.888	0.888	0.0035	0.0158	0.0002	0.0011	0.0914	FALSE
3muj	B	HOH	219	HOH	0.9074	0.9074	0.0199	0.0592	0.0004	0.0041	0.0089	FALSE
3muj	B	HOH	221	HOH	0.9226	0.9226	0.0055	0.0645	0	0.0035	0.004	FALSE
3muj	B	HOH	222	HOH	0.947	0.947	0.0027	0.0136	0.0002	0.0006	0.0359	FALSE
3muj	B	HOH	224	HOH	0.9318	0.9318	0.0056	0.0192	0.0007	0.0017	0.0409	FALSE
3muj	B	HOH	225	HOH	0.9451	0.9451	0.0044	0.0433	0.0001	0.0024	0.0046	FALSE
3muj	B	HOH	227	HOH	0.9498	0.9498	0.0067	0.0355	0.0002	0.0018	0.0061	FALSE
3muj	B	HOH	231	HOH	0.9121	0.9121	0.0027	0.008	0.0001	0.0006	0.0766	FALSE
3muj	B	HOH	232	HOH	0.7831	0.7831	0.021	0.1725	0.0003	0.0169	0.0062	FALSE
3muj	B	HOH	235	HOH	0.9895	0.9895	0.0007	0.0052	0	0.0002	0.0045	FALSE
3muj	B	HOH	237	HOH	0.9251	0.9251	0.0026	0.0166	0.0002	0.0017	0.0537	FALSE
3muj	B	HOH	239	HOH	0.9229	0.9229	0.0057	0.0277	0.0001	0.0014	0.042	FALSE
3muj	B	HOH	240	HOH	0.929	0.929	0.0152	0.0309	0.0012	0.002	0.0216	FALSE
3muj	B	HOH	241	HOH	0.9246	0.9246	0.0016	0.0164	0.0001	0.0012	0.0561	FALSE
3muj	B	HOH	242	HOH	0.962	0.962	0.0015	0.0334	0	0.0012	0.0018	FALSE
3muj	B	HOH	243	HOH	0.8222	0.8222	0.0084	0.0502	0.0004	0.005	0.1138	FALSE
3muj	B	HOH	245	HOH	0.981	0.981	0.0022	0.0141	0	0.0005	0.0022	FALSE
3muj	B	HOH	246	HOH	0.8844	0.8844	0.0036	0.0156	0.0003	0.001	0.0951	FALSE
3muj	B	HOH	247	HOH	0.9803	0.9803	0.0003	0.0084	0	0.0003	0.0108	FALSE
3muj	B	HOH	387	HOH	0.9886	0.9886	0.0003	0.0073	0	0.0001	0.0037	FALSE
3muj	B	HOH	397	HOH	0.9145	0.9145	0.0015	0.0741	0	0.0021	0.0079	FALSE
3muj	B	HOH	398	HOH	0.9924	0.9924	0.0006	0.0039	0	0.0001	0.0031	FALSE
3muj	B	HOH	399	HOH	0.9436	0.9436	0.0016	0.0216	0.0001	0.0009	0.0322	FALSE
3muj	B	HOH	400	HOH	0.8513	0.8513	0.0069	0.06	0.0003	0.004	0.0776	FALSE
3muj	B	HOH	401	HOH	0.9769	0.9769	0.0012	0.0149	0	0.0004	0.0066	FALSE
3muj	B	HOH	402	HOH	0.7746	0.7746	0.0025	0.0037	0.0002	0.0003	0.2188	FALSE
3muj	B	HOH	403	HOH	0.902	0.902	0.003	0.0864	0.0001	0.0045	0.0041	FALSE
3muj	B	HOH	404	HOH	0.9775	0.9775	0.0013	0.0167	0	0.0007	0.0039	FALSE
3muj	B	HOH	405	HOH	0.9933	0.9933	0.0001	0.003	0	0.0001	0.0034	FALSE
3muj	B	HOH	406	CL	0.4998	0.4719	0.0033	0.022	0.0005	0.0025	0.4998	FALSE
3muj	B	HOH	407	HOH	0.8564	0.8564	0.0038	0.0135	0.0003	0.0009	0.125	FALSE
3muj	B	HOH	408	HOH	0.8204	0.8204	0.0041	0.0154	0.0002	0.0012	0.1587	FALSE
3muj	B	HOH	409	HOH	0.9549	0.9549	0.0135	0.0228	0.0002	0.001	0.0077	FALSE
3muj	B	HOH	410	HOH	0.8518	0.8518	0.0029	0.0738	0.0003	0.0041	0.0669	FALSE
3muj	B	HOH	411	HOH	0.951	0.951	0.0073	0.029	0.0003	0.0016	0.0109	FALSE
3muj	B	HOH	412	HOH	0.945	0.945	0.0089	0.0358	0.0003	0.0013	0.0087	FALSE
3muj	B	HOH	413	HOH	0.9162	0.9162	0.0099	0.0371	0.0003	0.0025	0.034	FALSE
3muj	B	HOH	414	HOH	0.9264	0.9264	0.0115	0.0537	0.0003	0.0032	0.0049	FALSE
3muj	B	HOH	415	HOH	0.5641	0.5641	0.0093	0.021	0.0025	0.0031	0.4	FALSE
3muj	B	HOH	416	HOH	0.9615	0.9615	0.0021	0.033	0	0.001	0.0024	FALSE
3muj	B	HOH	417	HOH	0.9456	0.9456	0.0019	0.0081	0.0001	0.0006	0.0437	FALSE
3muj	B	HOH	418	HOH	0.9688	0.9688	0.0011	0.0072	0	0.0003	0.0225	FALSE
3muj	B	HOH	419	HOH	0.9295	0.9295	0.0179	0.0309	0.0007	0.0021	0.0189	FALSE
3muj	B	HOH	420	HOH	0.8376	0.8376	0.0036	0.1423	0.0001	0.0059	0.0104	FALSE
3muj	B	HOH	421	HOH	0.9004	0.9004	0.0022	0.0072	0.0001	0.0004	0.0897	FALSE
3muj	B	HOH	422	HOH	0.9262	0.9262	0.0125	0.0259	0.0056	0.0025	0.0271	FALSE
3muj	B	HOH	423	HOH	0.9368	0.9368	0.0025	0.0106	0.0001	0.0008	0.0491	FALSE
3muj	B	HOH	424	HOH	0.9863	0.9863	0.0003	0.0116	0	0.0005	0.0013	FALSE
3muj	B	HOH	425	HOH	0.9737	0.9737	0.003	0.0168	0	0.0006	0.0059	FALSE
3muj	B	HOH	426	HOH	0.6863	0.6863	0.0143	0.0326	0.001	0.0029	0.263	FALSE
3muj	B	HOH	427	HOH	0.9702	0.9702	0.0042	0.0136	0.0005	0.0009	0.0107	FALSE
3muj	B	HOH	428	HOH	0.7465	0.7465	0.0033	0.2173	0.0001	0.027	0.0058	FALSE
3muj	B	HOH	429	HOH	0.7523	0.7523	0.005	0.0407	0.0005	0.0045	0.197	FALSE
3muj	B	HOH	430	HOH	0.9883	0.9883	0.0004	0.0076	0	0.0002	0.0036	FALSE
3muj	B	HOH	431	HOH	0.6285	0.6285	0.0654	0.266	0.004	0.0123	0.0238	TRUE	0.243
3muj	B	HOH	432	HOH	0.9556	0.9556	0.0066	0.0327	0.0003	0.0014	0.0034	FALSE
3muj	B	HOH	441	HOH	0.955	0.955	0.0063	0.01	0.0003	0.0005	0.0279	FALSE
6rp6	A	CA	302	CA	0.6658	0.0016	0.2274	0.0968	0.0081	0.6658	0.0002	TRUE	1.952
6rp6	A	NA	303	CA	0.3877	0.018	0.3348	0.2459	0.0125	0.3877	0.001	TRUE	1.696
6rp6	A	HOH	401	MG	0.5879	0.1929	0.5879	0.1548	0.0167	0.0426	0.0051	TRUE	0.81
6rp6	A	HOH	402	NA	0.3695	0.1357	0.359	0.3695	0.0115	0.1195	0.0048	TRUE	0.748
6rp6	A	HOH	403	HOH	0.6203	0.6203	0.0692	0.2403	0.0081	0.056	0.0061	TRUE	0.658
6rp6	A	HOH	404	HOH	0.4302	0.4302	0.0395	0.3807	0.0014	0.1426	0.0055	TRUE	0.622
6rp6	A	HOH	405	HOH	0.8494	0.8494	0.0225	0.1013	0.0027	0.0202	0.0038	TRUE	0.582
6rp6	A	HOH	406	HOH	0.6216	0.6216	0.0385	0.2737	0.0034	0.05	0.0129	TRUE	0.494
6rp6	A	HOH	407	NA	0.6285	0.2097	0.0132	0.6285	0.0003	0.1454	0.0029	TRUE	0.43
6rp6	A	HOH	408	HOH	0.5228	0.5228	0.1039	0.3243	0.0027	0.0384	0.0078	TRUE	0.688
6rp6	A	HOH	409	HOH	0.4866	0.4866	0.0748	0.3875	0.0014	0.0416	0.0081	FALSE
6rp6	A	HOH	410	NA	0.4915	0.2545	0.1003	0.4915	0.0029	0.147	0.0038	FALSE
6rp6	A	HOH	411	NA	0.2811	0.2414	0.254	0.2811	0.1115	0.0234	0.0885	FALSE
6rp6	A	HOH	412	HOH	0.7352	0.7352	0.0682	0.1701	0.0036	0.0119	0.011	FALSE
6rp6	A	HOH	413	HOH	0.36	0.36	0.3361	0.1774	0.0697	0.0269	0.03	TRUE	0.604
6rp6	A	HOH	414	HOH	0.6336	0.6336	0.0404	0.2898	0.0015	0.0197	0.015	FALSE
6rp6	A	HOH	415	NA	0.5007	0.4166	0.0413	0.5007	0.001	0.0274	0.0131	FALSE
6rp6	A	HOH	416	HOH	0.8341	0.8341	0.0144	0.1401	0.0003	0.0071	0.004	FALSE
6rp6	A	HOH	417	HOH	0.8259	0.8259	0.0283	0.1328	0.0003	0.006	0.0067	FALSE
6rp6	A	HOH	418	HOH	0.6952	0.6952	0.0304	0.2381	0.0007	0.0135	0.0221	FALSE
6rp6	A	HOH	419	HOH	0.7829	0.7829	0.0385	0.1378	0.0038	0.015	0.022	FALSE
6rp6	A	HOH	420	HOH	0.4731	0.4731	0.0716	0.395	0.0012	0.0475	0.0117	FALSE
6rp6	A	HOH	421	HOH	0.7815	0.7815	0.0519	0.1245	0.0046	0.0228	0.0147	FALSE
6rp6	A	HOH	422	HOH	0.5703	0.5703	0.0712	0.2964	0.0166	0.0182	0.0273	FALSE
6rp6	A	HOH	423	HOH	0.7463	0.7463	0.0091	0.2267	0.0001	0.0125	0.0052	FALSE
6rp6	A	HOH	424	HOH	0.8152	0.8152	0.0268	0.1294	0.0015	0.0126	0.0144	FALSE
6rp6	A	HOH	425	HOH	0.6914	0.6914	0.0612	0.2206	0.001	0.0154	0.0104	FALSE
6rp6	A	HOH	426	HOH	0.5421	0.5421	0.0285	0.3492	0.0008	0.0759	0.0034	FALSE
6rp6	A	HOH	427	HOH	0.5896	0.5896	0.0807	0.2721	0.0012	0.0498	0.0067	FALSE
6rp6	A	HOH	428	NA	0.3737	0.3137	0.1809	0.3737	0.0305	0.088	0.0132	FALSE
6rp6	A	HOH	429	HOH	0.9829	0.9829	0.0004	0.0059	0	0.0002	0.0105	FALSE
6rp6	A	HOH	430	NA	0.5086	0.3149	0.0296	0.5086	0.0012	0.1409	0.0048	FALSE
6rp6	A	HOH	431	HOH	0.9441	0.9441	0.0035	0.0384	0.0001	0.0016	0.0123	FALSE
6rp6	A	HOH	432	HOH	0.4757	0.4757	0.1259	0.3564	0.0019	0.0297	0.0104	FALSE
6rp6	A	HOH	433	HOH	0.783	0.783	0.0169	0.1791	0.0001	0.0151	0.0057	FALSE
6rp6	A	HOH	434	HOH	0.8046	0.8046	0.0198	0.1649	0.0001	0.0059	0.0046	FALSE
6rp6	A	HOH	435	HOH	0.9557	0.9557	0.0059	0.0296	0.0001	0.0016	0.0071	FALSE
6rp6	A	HOH	436	NA	0.4007	0.1861	0.3297	0.4007	0.003	0.0753	0.0052	TRUE	0.806
6rp6	A	HOH	437	HOH	0.9492	0.9492	0.0034	0.0395	0	0.0009	0.007	FALSE
6rp6	A	HOH	438	HOH	0.9151	0.9151	0.0126	0.0616	0.0004	0.0048	0.0056	FALSE
6rp6	A	HOH	439	HOH	0.5332	0.5332	0.0855	0.3382	0.0045	0.0236	0.0151	FALSE
6rp6	A	HOH	440	HOH	0.909	0.909	0.0067	0.0719	0.0004	0.0088	0.0032	FALSE
6rp6	A	HOH	441	HOH	0.7905	0.7905	0.0346	0.1242	0.0008	0.0034	0.0464	FALSE
6rp6	A	HOH	442	HOH	0.9224	0.9224	0.0066	0.0642	0	0.0039	0.0028	FALSE
6rp6	A	HOH	443	HOH	0.981	0.981	0.0005	0.0109	0	0.0004	0.0072	FALSE
6rp6	A	HOH	444	HOH	0.4993	0.4993	0.1859	0.2364	0.0212	0.0436	0.0135	FALSE
6rp6	A	HOH	445	HOH	0.7864	0.7864	0.0363	0.1567	0.0006	0.0139	0.006	FALSE
6rp6	A	HOH	446	HOH	0.8978	0.8978	0.0113	0.0815	0.0006	0.0058	0.0029	FALSE
6rp6	A	HOH	447	HOH	0.9076	0.9076	0.0045	0.0693	0.0001	0.0039	0.0147	FALSE
6rp6	A	HOH	448	HOH	0.8543	0.8543	0.0263	0.0857	0.0013	0.0077	0.0246	FALSE
6rp6	A	HOH	449	HOH	0.8986	0.8986	0.0152	0.0686	0.0021	0.0076	0.0078	FALSE
6rp6	A	HOH	450	HOH	0.6337	0.6337	0.084	0.216	0.0029	0.0556	0.0078	FALSE
6rp6	A	HOH	451	HOH	0.9574	0.9574	0.0037	0.0292	0	0.0014	0.0083	TRUE	0.724
6rp6	A	HOH	452	HOH	0.681	0.681	0.0339	0.2534	0.0022	0.0123	0.0172	FALSE
6rp6	A	HOH	453	HOH	0.8886	0.8886	0.0148	0.0797	0.0002	0.0063	0.0103	FALSE
6rp6	A	HOH	454	HOH	0.9122	0.9122	0.0079	0.0678	0.0005	0.0051	0.0065	FALSE
6rp6	A	HOH	455	HOH	0.6493	0.6493	0.1403	0.1528	0.004	0.0461	0.0076	FALSE
6rp6	A	HOH	456	HOH	0.695	0.695	0.1019	0.1738	0.0015	0.0211	0.0067	FALSE
6rp6	A	HOH	457	HOH	0.954	0.954	0.0057	0.0284	0	0.0012	0.0107	FALSE
6rp6	A	HOH	458	HOH	0.5332	0.5332	0.0597	0.361	0.0004	0.04	0.0057	FALSE
6rp6	A	HOH	459	HOH	0.8995	0.8995	0.0194	0.0593	0.0003	0.0031	0.0183	FALSE
6rp6	A	HOH	460	HOH	0.7962	0.7962	0.012	0.1766	0.0001	0.0101	0.005	FALSE
6rp6	A	HOH	461	HOH	0.9043	0.9043	0.0035	0.0735	0	0.0036	0.0151	FALSE
6rp6	A	HOH	462	HOH	0.8058	0.8058	0.017	0.139	0.0006	0.0051	0.0324	FALSE
6rp6	A	HOH	463	HOH	0.6435	0.6435	0.0184	0.288	0.0057	0.0216	0.0228	FALSE
6rp6	A	HOH	464	HOH	0.7186	0.7186	0.0301	0.2165	0.0004	0.0296	0.0048	FALSE
6rp6	A	HOH	465	NA	0.6068	0.3363	0.0205	0.6068	0.0002	0.0305	0.0057	FALSE
6rp6	A	HOH	466	HOH	0.9226	0.9226	0.0037	0.0597	0.0001	0.0022	0.0117	FALSE
6rp6	A	HOH	467	HOH	0.9071	0.9071	0.0058	0.0765	0.0001	0.0046	0.006	FALSE
6rp6	A	HOH	468	HOH	0.9222	0.9222	0.0042	0.0485	0.0002	0.0018	0.0231	FALSE
6rp6	A	HOH	469	NA	0.5122	0.3842	0.0433	0.5122	0.0026	0.0338	0.024	FALSE
6rp6	A	HOH	470	HOH	0.763	0.763	0.0089	0.2101	0.0001	0.01	0.008	FALSE
6rp6	A	HOH	471	HOH	0.9513	0.9513	0.0074	0.0305	0.0004	0.0019	0.0085	FALSE
6rp6	A	HOH	472	HOH	0.7529	0.7529	0.0301	0.175	0.0025	0.0348	0.0047	FALSE
6rp6	A	HOH	473	HOH	0.9487	0.9487	0.0149	0.0286	0.0001	0.001	0.0067	FALSE
6rp6	A	HOH	474	HOH	0.77	0.77	0.0194	0.1162	0.0017	0.0095	0.0833	FALSE
6rp6	A	HOH	475	HOH	0.5863	0.5863	0.0122	0.2648	0.0005	0.0148	0.1214	FALSE
6rp6	A	HOH	476	HOH	0.9139	0.9139	0.0309	0.047	0.0001	0.0011	0.0069	FALSE
6rp6	A	HOH	477	HOH	0.6475	0.6475	0.1027	0.188	0.0158	0.0266	0.0194	FALSE
6rp6	A	HOH	478	HOH	0.9074	0.9074	0.0177	0.0598	0.0005	0.0037	0.011	FALSE
6rp6	A	HOH	479	HOH	0.9015	0.9015	0.0026	0.0846	0.0001	0.0056	0.0056	FALSE
6rp6	A	HOH	480	HOH	0.7628	0.7628	0.0242	0.1741	0.0005	0.0099	0.0284	FALSE
6rp6	A	HOH	481	HOH	0.7867	0.7867	0.0059	0.1961	0.0001	0.0064	0.0048	FALSE
6rp6	A	HOH	482	HOH	0.9664	0.9664	0.0025	0.0207	0.0001	0.0007	0.0097	FALSE
6rp6	A	HOH	483	HOH	0.5313	0.5313	0.1874	0.2216	0.0137	0.0225	0.0235	FALSE
6rp6	A	HOH	484	NA	0.5389	0.308	0.0836	0.5389	0.0034	0.0553	0.0107	FALSE
6rp6	A	HOH	485	HOH	0.8963	0.8963	0.0066	0.0881	0.0001	0.0031	0.0058	FALSE
6rp6	A	HOH	486	HOH	0.8885	0.8885	0.0129	0.0794	0.0003	0.0051	0.0138	FALSE
6rp6	A	HOH	487	HOH	0.74	0.74	0.1249	0.1034	0.001	0.0054	0.0253	FALSE
6rp6	A	HOH	488	HOH	0.5295	0.5295	0.0271	0.3994	0.0009	0.0339	0.0092	FALSE
6rp6	A	HOH	489	HOH	0.8494	0.8494	0.0019	0.0143	0.0001	0.0009	0.1334	FALSE
6rp6	A	HOH	490	HOH	0.9231	0.9231	0.0026	0.0684	0	0.0035	0.0025	FALSE
6rp6	A	HOH	491	HOH	0.9545	0.9545	0.0052	0.0101	0.0001	0.0004	0.0297	FALSE
6rp6	A	HOH	492	HOH	0.6395	0.6395	0.0482	0.2636	0.0034	0.0204	0.0248	FALSE
6rp6	A	HOH	493	HOH	0.8886	0.8886	0.0022	0.0129	0.0002	0.0009	0.0952	FALSE
6rp6	A	HOH	494	HOH	0.6896	0.6896	0.0353	0.2421	0.0002	0.0292	0.0035	FALSE
6rp6	A	HOH	495	HOH	0.9687	0.9687	0.002	0.0165	0	0.0009	0.0119	FALSE
6rp6	A	HOH	496	NA	0.379	0.2555	0.219	0.379	0.0143	0.1251	0.0071	FALSE
6rp6	A	HOH	497	HOH	0.9829	0.9829	0.0006	0.009	0	0.0002	0.0072	FALSE
6rp6	A	HOH	498	HOH	0.9586	0.9586	0.0013	0.0341	0	0.0009	0.0051	FALSE
6rp6	A	HOH	499	HOH	0.8995	0.8995	0.0079	0.0793	0.0005	0.0041	0.0087	FALSE
6rp6	A	HOH	500	HOH	0.9454	0.9454	0.0026	0.0296	0.0001	0.0016	0.0207	FALSE
6rp6	A	HOH	501	HOH	0.9478	0.9478	0.0137	0.0244	0.0002	0.0012	0.0127	FALSE
6rp6	A	HOH	502	HOH	0.9588	0.9588	0.0032	0.022	0.0001	0.0007	0.0152	FALSE
6rp6	A	HOH	503	HOH	0.7907	0.7907	0.0101	0.0512	0.0007	0.0027	0.1446	FALSE
6rp6	A	HOH	504	NA	0.5513	0.2707	0.1078	0.5513	0.01	0.0496	0.0107	FALSE
6rp6	A	HOH	505	HOH	0.9036	0.9036	0.0081	0.0763	0.0002	0.0031	0.0087	FALSE
6rp6	A	HOH	506	HOH	0.9196	0.9196	0.0034	0.0254	0.0001	0.0012	0.0503	FALSE
6rp6	A	HOH	507	HOH	0.6718	0.6718	0.0932	0.1938	0.0019	0.0171	0.0223	FALSE
6rp6	A	HOH	508	HOH	0.9411	0.9411	0.0073	0.0453	0.0001	0.0018	0.0044	FALSE
6rp6	A	HOH	509	CL	0.4872	0.3954	0.0352	0.0682	0.0046	0.0093	0.4872	FALSE
6rp6	A	HOH	510	HOH	0.563	0.563	0.0303	0.3518	0.0099	0.0329	0.0121	FALSE
6rp6	A	HOH	511	HOH	0.9816	0.9816	0.0008	0.0065	0	0.0002	0.0108	FALSE
6rp6	A	HOH	512	HOH	0.9535	0.9535	0.0059	0.0161	0.0001	0.0006	0.0237	FALSE
6rp6	A	HOH	513	MG	0.3884	0.1634	0.3884	0.3254	0.0021	0.1188	0.0018	FALSE
6rp6	A	HOH	514	HOH	0.9811	0.9811	0.0014	0.0089	0	0.0003	0.0084	FALSE
6rp6	A	HOH	515	HOH	0.9048	0.9048	0.0156	0.0539	0.0007	0.0026	0.0224	FALSE
6rp6	A	HOH	516	HOH	0.4654	0.4654	0.0087	0.0957	0.0016	0.0095	0.4191	FALSE
6rp6	A	HOH	517	HOH	0.7728	0.7728	0.0762	0.101	0.0101	0.009	0.031	FALSE
6rp6	A	HOH	518	HOH	0.738	0.738	0.0434	0.1348	0.0122	0.0067	0.0648	FALSE
6rp6	A	HOH	519	HOH	0.6251	0.6251	0.086	0.2475	0.0015	0.0345	0.0054	FALSE
6rp6	A	HOH	520	HOH	0.896	0.896	0.0094	0.0869	0.0001	0.0033	0.0044	FALSE
6rp6	A	HOH	521	NA	0.3848	0.3197	0.2021	0.3848	0.0033	0.0859	0.0042	FALSE
6rp6	A	HOH	522	HOH	0.9461	0.9461	0.0005	0.0084	0	0.0005	0.0444	FALSE
6rp6	A	HOH	523	HOH	0.8671	0.8671	0.0145	0.1073	0.0002	0.007	0.0038	FALSE
6rp6	A	HOH	524	NA	0.6752	0.2322	0.0303	0.6752	0.0003	0.0584	0.0037	FALSE
6rp6	A	HOH	525	HOH	0.9438	0.9438	0.0029	0.0374	0.0001	0.0013	0.0144	FALSE
6rp6	A	HOH	526	HOH	0.8679	0.8679	0.0058	0.1129	0.0001	0.0086	0.0047	FALSE
6rp6	A	HOH	527	HOH	0.9733	0.9733	0.0012	0.0075	0	0.0003	0.0177	FALSE
6rp6	A	HOH	528	NA	0.4073	0.3999	0.0595	0.4073	0.0007	0.1283	0.0043	FALSE
6rp6	A	HOH	529	HOH	0.7947	0.7947	0.0098	0.0606	0.0011	0.0044	0.1293	FALSE
6rp6	A	HOH	530	HOH	0.9454	0.9454	0.0012	0.0403	0	0.0015	0.0115	FALSE
6rp6	A	HOH	531	HOH	0.6061	0.6061	0.1185	0.2401	0.0051	0.0194	0.0108	FALSE
6rp6	A	HOH	532	HOH	0.9806	0.9806	0.0011	0.0129	0	0.0004	0.005	FALSE
6rp6	A	HOH	533	HOH	0.6114	0.6114	0.0113	0.3393	0.0003	0.0311	0.0066	FALSE
6rp6	A	HOH	534	HOH	0.566	0.566	0.0147	0.0814	0.0009	0.0063	0.3307	FALSE
6rp6	A	HOH	535	HOH	0.9543	0.9543	0.0041	0.0162	0.0003	0.0008	0.0243	FALSE
6rp6	A	HOH	536	HOH	0.6334	0.6334	0.0058	0.0497	0.0007	0.003	0.3073	FALSE
6rp6	A	HOH	537	HOH	0.934	0.934	0.008	0.0487	0.0003	0.0033	0.0057	FALSE
6rp6	A	HOH	538	HOH	0.9601	0.9601	0.0034	0.0188	0	0.0007	0.017	FALSE
6rp6	A	HOH	539	HOH	0.8497	0.8497	0.0153	0.0798	0.0041	0.0047	0.0465	FALSE
6rp6	A	HOH	540	HOH	0.7896	0.7896	0.0293	0.1518	0.0001	0.0036	0.0256	FALSE
6rp6	A	HOH	541	HOH	0.8925	0.8925	0.0194	0.0774	0.0002	0.0028	0.0077	TRUE	0.766
6rp6	A	HOH	542	HOH	0.6123	0.6123	0.0672	0.2891	0.0021	0.0143	0.015	FALSE
6rp6	A	HOH	543	NA	0.5247	0.3672	0.0227	0.5247	0.0008	0.076	0.0085	FALSE
6rp6	A	HOH	544	HOH	0.9864	0.9864	0.0022	0.009	0.0001	0.0004	0.0018	FALSE
6rp6	A	HOH	545	HOH	0.9101	0.9101	0.003	0.0424	0.0001	0.0024	0.042	FALSE
6rp6	A	HOH	546	HOH	0.934	0.934	0.0008	0.0079	0.0001	0.0006	0.0565	FALSE
6rp6	A	HOH	547	HOH	0.9583	0.9583	0.0017	0.023	0	0.0008	0.0162	FALSE
6rp6	A	HOH	548	HOH	0.8159	0.8159	0.0081	0.1554	0.0001	0.0064	0.014	FALSE
6rp6	A	HOH	549	HOH	0.7273	0.7273	0.0198	0.2291	0.0001	0.0167	0.007	FALSE
6rp6	A	HOH	550	HOH	0.9109	0.9109	0.0037	0.0637	0.0001	0.0024	0.0192	FALSE
6rp6	A	HOH	551	HOH	0.9213	0.9213	0.004	0.0614	0	0.0018	0.0115	FALSE
6rp6	A	HOH	552	HOH	0.9164	0.9164	0.0263	0.0437	0.0004	0.0021	0.0111	FALSE
6rp6	A	HOH	553	HOH	0.5123	0.5123	0.0116	0.3714	0.0008	0.099	0.0048	FALSE
6rp6	A	HOH	554	HOH	0.8824	0.8824	0.0133	0.0538	0.0006	0.0039	0.0461	FALSE
6rp6	A	HOH	555	HOH	0.9802	0.9802	0.0004	0.0076	0	0.0002	0.0116	FALSE
6rp6	A	HOH	556	HOH	0.8365	0.8365	0.0049	0.0408	0.0005	0.0035	0.1137	FALSE
6rp6	A	HOH	557	HOH	0.8099	0.8099	0.0268	0.1488	0.0003	0.0036	0.0106	FALSE
6rp6	A	HOH	558	HOH	0.9466	0.9466	0.0007	0.0095	0	0.0004	0.0428	FALSE
6rp6	A	HOH	559	CL	0.4827	0.4377	0.0242	0.0501	0.0011	0.0042	0.4827	FALSE
6rp6	A	HOH	560	HOH	0.7183	0.7183	0.0176	0.1706	0.001	0.0158	0.0768	FALSE
6rp6	A	HOH	561	HOH	0.7813	0.7813	0.0222	0.177	0.0005	0.0157	0.0032	FALSE
6rp6	A	HOH	562	HOH	0.9334	0.9334	0.0034	0.0344	0.0001	0.0018	0.0269	FALSE
6rp6	A	HOH	563	NA	0.496	0.4236	0.0131	0.496	0.0004	0.063	0.0039	FALSE
6rp6	A	HOH	564	HOH	0.9275	0.9275	0.0038	0.0511	0	0.0019	0.0156	FALSE
6rp6	A	HOH	565	HOH	0.6843	0.6843	0.0115	0.2536	0.0008	0.0142	0.0356	FALSE
6rp6	A	HOH	566	HOH	0.9237	0.9237	0.0071	0.0389	0.0003	0.0017	0.0283	FALSE
6rp6	A	HOH	567	HOH	0.7188	0.7188	0.1524	0.0887	0.0019	0.0032	0.035	TRUE	0.766
6rp6	A	HOH	568	HOH	0.9542	0.9542	0.0026	0.0297	0.0002	0.0014	0.0119	FALSE
6rp6	A	HOH	569	HOH	0.9441	0.9441	0.002	0.0348	0	0.0008	0.0183	FALSE
6rp6	A	HOH	570	HOH	0.9603	0.9603	0.0027	0.0182	0.0001	0.0008	0.0179	FALSE
6rp6	A	HOH	571	HOH	0.7657	0.7657	0.0702	0.0491	0.0216	0.0047	0.0887	FALSE
6rp6	A	HOH	572	HOH	0.8982	0.8982	0.0051	0.0853	0.0001	0.0034	0.0079	FALSE
6rp6	A	HOH	573	HOH	0.964	0.964	0.0025	0.0203	0.0001	0.0013	0.012	FALSE
6rp6	A	HOH	574	HOH	0.8743	0.8743	0.0046	0.0855	0.0005	0.0026	0.0326	FALSE
6rp6	A	HOH	575	HOH	0.8333	0.8333	0.0346	0.0853	0.0012	0.0053	0.0403	FALSE
6rp6	A	HOH	576	HOH	0.9793	0.9793	0.0004	0.015	0	0.0002	0.0051	FALSE
6rp6	A	HOH	577	HOH	0.916	0.916	0.0011	0.0308	0.0001	0.0019	0.0502	FALSE
6rp6	A	HOH	578	HOH	0.8737	0.8737	0.0149	0.0994	0.0001	0.0066	0.0054	FALSE
6rp6	A	HOH	579	HOH	0.8575	0.8575	0.0068	0.0156	0.0001	0.0008	0.1192	FALSE
6rp6	A	HOH	580	HOH	0.8249	0.8249	0.1073	0.0558	0.0014	0.0037	0.007	FALSE
6rp6	A	HOH	581	HOH	0.6412	0.6412	0.0183	0.2441	0.0006	0.0165	0.0792	FALSE
6rp6	A	HOH	582	HOH	0.9427	0.9427	0.0024	0.0108	0.0001	0.0007	0.0432	FALSE
6rp6	A	HOH	583	HOH	0.9049	0.9049	0.0091	0.06	0.0001	0.0026	0.0233	FALSE
6rp6	A	HOH	584	HOH	0.9521	0.9521	0.0016	0.0147	0.0001	0.0006	0.0309	FALSE
6rp6	A	HOH	585	HOH	0.8608	0.8608	0.0128	0.1065	0.0002	0.007	0.0127	FALSE
6rp6	A	HOH	586	HOH	0.9141	0.9141	0.002	0.0254	0	0.0009	0.0576	FALSE
6rp6	A	HOH	587	HOH	0.9286	0.9286	0.0036	0.0541	0	0.0022	0.0115	FALSE
6rp6	A	HOH	588	HOH	0.8372	0.8372	0.0234	0.0924	0.0014	0.0069	0.0387	FALSE
6rp6	A	HOH	589	HOH	0.957	0.957	0.0062	0.025	0.0001	0.001	0.0107	FALSE
6rp6	A	HOH	590	HOH	0.9463	0.9463	0.0026	0.0271	0.0001	0.0009	0.0231	FALSE
6rp6	A	HOH	591	HOH	0.6945	0.6945	0.0349	0.2217	0.0001	0.0063	0.0425	FALSE
6rp6	A	HOH	592	HOH	0.9585	0.9585	0.001	0.0092	0	0.0006	0.0306	FALSE
6rp6	A	HOH	593	HOH	0.8652	0.8652	0.0164	0.0662	0.0004	0.0028	0.0489	FALSE
6rp6	A	HOH	594	HOH	0.9678	0.9678	0.0031	0.0083	0	0.0004	0.0203	FALSE
6rp6	A	HOH	595	HOH	0.87	0.87	0.0041	0.1071	0.0001	0.003	0.0158	FALSE
6rp6	A	HOH	596	HOH	0.9414	0.9414	0.0034	0.0132	0.0001	0.0008	0.041	FALSE
6rp6	A	HOH	597	HOH	0.8986	0.8986	0.0064	0.0759	0.0004	0.0034	0.0153	FALSE
6rp6	A	HOH	598	HOH	0.9265	0.9265	0.0069	0.0153	0.0008	0.001	0.0494	FALSE
6rp6	A	HOH	599	HOH	0.8296	0.8296	0.0561	0.0976	0.0007	0.0112	0.0049	FALSE
6rp6	A	HOH	600	HOH	0.8022	0.8022	0.0157	0.1551	0.0004	0.0223	0.0043	FALSE
6rp6	A	HOH	601	NA	0.5508	0.223	0.0358	0.5508	0.0005	0.1865	0.0034	FALSE
6rp6	A	HOH	602	NA	0.4617	0.1854	0.1821	0.4617	0.0061	0.1604	0.0043	FALSE
6rp6	A	HOH	603	HOH	0.8133	0.8133	0.0079	0.089	0.0004	0.0061	0.0833	FALSE
6rp6	A	HOH	604	HOH	0.64	0.64	0.0407	0.2803	0.0014	0.0237	0.0139	FALSE
6rp6	A	HOH	605	HOH	0.9436	0.9436	0.0083	0.0419	0.0001	0.0012	0.0049	FALSE
6rp6	A	HOH	606	HOH	0.982	0.982	0.0021	0.014	0	0.0008	0.0012	FALSE
6rp6	A	HOH	607	HOH	0.9448	0.9448	0.005	0.0428	0	0.006	0.0014	FALSE
6rp6	A	HOH	608	HOH	0.9703	0.9703	0.0019	0.0211	0.0001	0.0014	0.0053	FALSE
6rp6	A	HOH	609	HOH	0.8127	0.8127	0.0249	0.0813	0.0004	0.0043	0.0763	FALSE
6rp6	A	HOH	610	HOH	0.8189	0.8189	0.0205	0.1327	0.0005	0.0247	0.0027	FALSE
6rp6	A	HOH	611	HOH	0.6755	0.6755	0.0084	0.0159	0.0004	0.0016	0.2982	FALSE
6rp6	A	HOH	612	HOH	0.9234	0.9234	0.0117	0.0494	0.0002	0.002	0.0134	FALSE
6rp6	A	HOH	613	HOH	0.9183	0.9183	0.0017	0.0296	0.0001	0.0018	0.0485	FALSE
6rp6	A	HOH	614	HOH	0.9771	0.9771	0.0006	0.0139	0	0.0007	0.0077	FALSE
6rp6	A	HOH	615	HOH	0.8222	0.8222	0.0043	0.0173	0.0005	0.0015	0.1542	FALSE
6rp6	A	HOH	616	HOH	0.8794	0.8794	0.0102	0.0692	0.0004	0.005	0.0359	FALSE
6rp6	A	HOH	617	HOH	0.9584	0.9584	0.0051	0.0168	0.0003	0.001	0.0184	FALSE
6rp6	A	HOH	618	HOH	0.7943	0.7943	0.004	0.0306	0.001	0.0028	0.1673	FALSE
6rp6	A	HOH	619	HOH	0.8772	0.8772	0.0221	0.0419	0.0007	0.0025	0.0555	FALSE
6rp6	A	HOH	620	HOH	0.9282	0.9282	0.0075	0.0564	0.0003	0.004	0.0036	FALSE
6rp6	A	HOH	621	HOH	0.9869	0.9869	0.0015	0.0093	0	0.0003	0.002	FALSE
6rp6	A	HOH	622	HOH	0.719	0.719	0.0101	0.0246	0.0003	0.0021	0.2439	FALSE
6rp6	A	HOH	623	HOH	0.9105	0.9105	0.009	0.0605	0.0002	0.0024	0.0174	FALSE
6rp6	A	HOH	624	HOH	0.9504	0.9504	0.0015	0.0382	0	0.0018	0.0081	FALSE
6rp6	A	HOH	625	HOH	0.9455	0.9455	0.0137	0.027	0.0003	0.0016	0.0119	FALSE
6rp6	A	HOH	626	HOH	0.876	0.876	0.0086	0.1015	0.0001	0.0111	0.0027	FALSE
6rp6	A	HOH	627	HOH	0.6959	0.6959	0.0397	0.2315	0.0003	0.0242	0.0083	FALSE
6rp6	A	HOH	628	HOH	0.9347	0.9347	0.003	0.032	0	0.0015	0.0287	FALSE
6rp6	A	HOH	629	HOH	0.6688	0.6688	0.0359	0.2465	0.001	0.039	0.0088	FALSE
6rp6	A	HOH	630	HOH	0.6392	0.6392	0.0906	0.2314	0.0031	0.0256	0.01	FALSE
6rp6	A	HOH	631	HOH	0.9651	0.9651	0.0053	0.0221	0.0001	0.0013	0.0062	FALSE
6rp6	A	HOH	632	HOH	0.9486	0.9486	0.0246	0.0181	0.0011	0.0009	0.0068	TRUE	0.796
6rp6	A	HOH	633	HOH	0.9683	0.9683	0.0051	0.0192	0.0001	0.0008	0.0066	FALSE
6rp6	A	HOH	634	HOH	0.8747	0.8747	0.001	0.0065	0.0001	0.0002	0.1176	FALSE
6rp6	A	HOH	635	HOH	0.7696	0.7696	0.0023	0.0456	0.0007	0.0042	0.1776	FALSE
6rp6	A	HOH	636	HOH	0.9639	0.9639	0.0046	0.023	0.0001	0.0011	0.0072	FALSE
6rp6	A	HOH	637	HOH	0.9273	0.9273	0.003	0.0624	0.0001	0.0033	0.0038	FALSE
6rp6	A	HOH	638	HOH	0.5779	0.5779	0.0462	0.3281	0.0028	0.0196	0.0255	FALSE
6rp6	A	HOH	639	HOH	0.7128	0.7128	0.0188	0.2437	0.0004	0.0171	0.0072	FALSE
6rp6	A	HOH	640	HOH	0.8892	0.8892	0.0196	0.0772	0.0007	0.0043	0.009	FALSE
6rp6	A	HOH	641	HOH	0.9785	0.9785	0.0014	0.0147	0	0.0005	0.0048	FALSE
6rp6	A	HOH	642	HOH	0.9199	0.9199	0.0055	0.0637	0.0004	0.0048	0.0057	FALSE
6rp6	A	HOH	643	HOH	0.9733	0.9733	0.0019	0.0197	0	0.0005	0.0046	FALSE
6rp6	A	HOH	644	HOH	0.9469	0.9469	0.0175	0.0262	0.0002	0.0009	0.0083	FALSE
6rp6	A	HOH	645	HOH	0.9338	0.9338	0.0028	0.0182	0.0001	0.0011	0.0439	FALSE
6rp6	A	HOH	646	HOH	0.9316	0.9316	0.0064	0.0248	0.0001	0.0015	0.0355	FALSE
6rp6	A	HOH	647	HOH	0.9588	0.9588	0.0031	0.0144	0.0001	0.0009	0.0228	FALSE
6rp6	A	HOH	648	HOH	0.9728	0.9728	0.0023	0.0184	0.0001	0.0006	0.0058	FALSE
6rp6	A	HOH	649	HOH	0.9346	0.9346	0.0143	0.0441	0.0001	0.001	0.006	FALSE
6rp6	A	HOH	650	HOH	0.8871	0.8871	0.0027	0.0047	0.0004	0.0003	0.1048	FALSE
6rp6	A	HOH	651	MG	0.4364	0.1466	0.4364	0.2354	0.1189	0.0501	0.0126	FALSE
6rp6	A	HOH	652	HOH	0.7748	0.7748	0.0197	0.1837	0.0006	0.0111	0.0101	FALSE
6rp6	A	HOH	653	CL	0.4838	0.4134	0.0314	0.0613	0.0037	0.0063	0.4838	FALSE
6rp6	A	HOH	654	HOH	0.9776	0.9776	0.0005	0.004	0	0.0002	0.0177	FALSE
6rp6	A	HOH	655	HOH	0.9803	0.9803	0.001	0.0095	0	0.0004	0.0088	FALSE
6rp6	A	HOH	656	HOH	0.8822	0.8822	0.0105	0.0958	0.0002	0.0062	0.0052	FALSE
6rp6	A	HOH	657	HOH	0.9314	0.9314	0.0078	0.0406	0.0002	0.0027	0.0174	FALSE
6rp6	A	HOH	658	HOH	0.9035	0.9035	0.0047	0.0194	0.0003	0.0016	0.0704	FALSE
6rp6	A	HOH	659	HOH	0.8892	0.8892	0.0071	0.0904	0.0001	0.0041	0.0091	FALSE
6rp6	A	HOH	660	HOH	0.9603	0.9603	0.002	0.0106	0	0.0006	0.0264	FALSE
6rp6	A	HOH	661	HOH	0.8615	0.8615	0.0179	0.1025	0.0003	0.0092	0.0085	FALSE
6rp6	A	HOH	662	HOH	0.7739	0.7739	0.0589	0.1523	0.0012	0.0081	0.0056	FALSE
6rp6	A	HOH	663	HOH	0.7021	0.7021	0.0144	0.0976	0.0014	0.0081	0.1764	FALSE
6rp6	A	HOH	664	HOH	0.6679	0.6679	0.0522	0.2545	0.0005	0.0072	0.0176	FALSE
6rp6	A	HOH	665	HOH	0.841	0.841	0.006	0.1329	0.0003	0.0134	0.0064	FALSE
6rp6	A	HOH	666	HOH	0.9193	0.9193	0.0115	0.0601	0.0002	0.0062	0.0026	FALSE
6rp6	A	HOH	667	HOH	0.9616	0.9616	0.0048	0.0279	0.0004	0.0011	0.0042	FALSE
6rp6	A	HOH	668	HOH	0.737	0.737	0.0449	0.1961	0.0002	0.0191	0.0026	FALSE
6rp6	A	HOH	669	HOH	0.5611	0.5611	0.1648	0.2251	0.0007	0.0441	0.0042	FALSE
6rp6	A	HOH	670	HOH	0.8254	0.8254	0.0638	0.087	0.0003	0.0047	0.0187	FALSE
6rp6	A	HOH	671	HOH	0.9749	0.9749	0.0045	0.0155	0.0001	0.0006	0.0044	FALSE
6rp6	A	HOH	672	HOH	0.9731	0.9731	0.0018	0.0145	0.0001	0.0005	0.0101	FALSE
6rp6	A	HOH	673	HOH	0.63	0.63	0.0399	0.2923	0.0006	0.0331	0.004	FALSE
6rp6	A	HOH	674	HOH	0.9463	0.9463	0.0205	0.0275	0.0005	0.0022	0.003	FALSE
6rp6	A	HOH	675	HOH	0.9593	0.9593	0.0004	0.0047	0	0.0002	0.0353	FALSE
6rp6	A	HOH	676	HOH	0.9668	0.9668	0.0019	0.0248	0.0001	0.0009	0.0056	FALSE
6rp6	A	HOH	677	HOH	0.9057	0.9057	0.0116	0.0689	0.0002	0.0034	0.0102	FALSE
6rp6	A	HOH	678	HOH	0.9854	0.9854	0.0032	0.0093	0.0001	0.0007	0.0014	FALSE
6rp6	A	HOH	679	HOH	0.7533	0.7533	0.0324	0.1933	0.0004	0.0107	0.01	FALSE
6rp6	A	HOH	680	HOH	0.9539	0.9539	0.0041	0.0296	0	0.0012	0.0112	FALSE
6rp6	A	HOH	681	HOH	0.9824	0.9824	0.0007	0.0118	0	0.0002	0.0048	FALSE
6rp6	A	HOH	682	HOH	0.9661	0.9661	0.0064	0.0229	0.0002	0.0013	0.0031	FALSE
6rp6	A	HOH	683	HOH	0.5965	0.5965	0.0182	0.0317	0.003	0.0034	0.3472	FALSE
6rp6	A	HOH	684	HOH	0.9794	0.9794	0.0024	0.0147	0.0001	0.0011	0.0024	FALSE
6rp6	A	HOH	685	HOH	0.9426	0.9426	0.005	0.03	0.0002	0.0016	0.0206	FALSE
6rp6	A	HOH	686	HOH	0.9094	0.9094	0.0225	0.054	0.0006	0.0057	0.0076	FALSE
6rp6	A	HOH	687	HOH	0.5426	0.5426	0.1215	0.2897	0.0007	0.0359	0.0096	FALSE
6rp6	A	HOH	688	HOH	0.868	0.868	0.0028	0.0606	0.0005	0.0025	0.0657	FALSE
6rp6	A	HOH	689	HOH	0.9815	0.9815	0.0022	0.0111	0	0.0005	0.0047	FALSE
6rp6	A	HOH	690	HOH	0.959	0.959	0.0017	0.0151	0	0.0005	0.0237	FALSE
6rp6	A	HOH	691	HOH	0.9658	0.9658	0.0102	0.0198	0.0001	0.0016	0.0024	FALSE
6rp6	A	HOH	692	HOH	0.9182	0.9182	0.0173	0.049	0.0006	0.0026	0.0124	FALSE
6rp6	A	HOH	693	HOH	0.9077	0.9077	0.0258	0.0461	0.007	0.0035	0.0099	FALSE
6rp6	A	HOH	694	HOH	0.8458	0.8458	0.0727	0.0538	0.0052	0.004	0.0185	TRUE	0.796
6rp6	A	HOH	695	HOH	0.9712	0.9712	0.0005	0.0036	0	0.0002	0.0246	FALSE
6rp6	A	HOH	696	HOH	0.9757	0.9757	0.0016	0.0165	0.0001	0.0008	0.0054	FALSE
6rp6	A	HOH	697	HOH	0.9382	0.9382	0.001	0.0061	0	0.0003	0.0544	FALSE
6rp6	A	HOH	698	HOH	0.9802	0.9802	0.0009	0.005	0	0.0002	0.0136	FALSE
6rp6	A	HOH	699	HOH	0.9866	0.9866	0.0008	0.0064	0	0.0001	0.0061	FALSE
6rp6	A	HOH	700	HOH	0.9401	0.9401	0.0012	0.0109	0	0.0005	0.0472	FALSE
6rp6	A	HOH	701	HOH	0.9746	0.9746	0.0021	0.0116	0	0.0006	0.0112	FALSE
6rp6	A	HOH	702	HOH	0.8593	0.8593	0.0374	0.0599	0.0031	0.0049	0.0355	FALSE
6rp6	A	HOH	703	HOH	0.7787	0.7787	0.0974	0.0987	0.0024	0.0046	0.0183	FALSE
6rp6	A	HOH	704	HOH	0.6033	0.6033	0.268	0.1062	0.0032	0.0086	0.0108	FALSE
6rp6	A	HOH	705	HOH	0.9553	0.9553	0.0007	0.0031	0	0.0001	0.0407	FALSE
6rp6	A	HOH	706	HOH	0.9729	0.9729	0.0012	0.0078	0	0.0002	0.0178	FALSE
6rp6	A	HOH	707	HOH	0.8789	0.8789	0.0307	0.073	0.0011	0.0097	0.0065	FALSE
6rp6	A	HOH	708	HOH	0.9752	0.9752	0.0036	0.0181	0.0001	0.0008	0.0023	FALSE
6rp6	A	HOH	709	HOH	0.952	0.952	0.0029	0.0403	0.0001	0.0023	0.0025	FALSE
6rp6	A	HOH	710	HOH	0.9241	0.9241	0.008	0.039	0.0002	0.0015	0.0272	FALSE
6rp6	A	HOH	711	HOH	0.9947	0.9947	0.0001	0.004	0	0.0001	0.0011	FALSE
6rp6	A	HOH	712	HOH	0.9733	0.9733	0.0025	0.0132	0.0001	0.0007	0.0102	FALSE
6rp6	A	HOH	713	HOH	0.9642	0.9642	0.002	0.0128	0	0.0006	0.0204	FALSE
6rp6	A	HOH	714	HOH	0.6158	0.6158	0.0086	0.0192	0.0005	0.0016	0.3543	FALSE
6rp6	A	HOH	715	HOH	0.9583	0.9583	0.001	0.0083	0	0.0005	0.0318	FALSE
6rp6	A	HOH	716	HOH	0.9633	0.9633	0.008	0.0227	0.0001	0.0008	0.0051	FALSE
6rp6	A	HOH	717	HOH	0.9044	0.9044	0.0062	0.0465	0.0006	0.0022	0.0401	FALSE
6rp6	A	HOH	718	HOH	0.9573	0.9573	0.0034	0.0296	0.0002	0.0016	0.0078	FALSE
6rp6	A	HOH	719	HOH	0.9671	0.9671	0.0014	0.0091	0.0001	0.0005	0.0218	FALSE
6rp6	A	HOH	720	HOH	0.7666	0.7666	0.0797	0.1003	0.0176	0.0209	0.015	FALSE
6rp6	P	HOH	201	HOH	0.5884	0.5884	0.0081	0.3813	0.0001	0.0152	0.0069	TRUE	0.758
6rp6	P	HOH	202	HOH	0.6726	0.6726	0.0215	0.2767	0.0002	0.0136	0.0155	TRUE	0.462
6rp6	P	HOH	203	NA	0.5625	0.0371	0.1746	0.5625	0.0234	0.1971	0.0054	FALSE
6rp6	P	HOH	204	HOH	0.3754	0.3754	0.3031	0.2871	0.0029	0.02	0.0116	FALSE
6rp6	P	HOH	205	HOH	0.8929	0.8929	0.0097	0.0802	0.0002	0.0025	0.0145	FALSE
6rp6	P	HOH	206	HOH	0.6968	0.6968	0.0712	0.2178	0.0003	0.0084	0.0055	FALSE
6rp6	P	HOH	207	HOH	0.7075	0.7075	0.0741	0.2022	0.0001	0.0099	0.0062	FALSE
6rp6	P	HOH	208	HOH	0.9603	0.9603	0.0061	0.02	0.0003	0.0011	0.0122	FALSE
6rp6	P	HOH	209	HOH	0.8428	0.8428	0.017	0.0416	0.0002	0.0018	0.0966	FALSE
6rp6	P	HOH	210	HOH	0.8917	0.8917	0.0266	0.0628	0.0001	0.0017	0.0171	FALSE
6rp6	P	HOH	211	HOH	0.8377	0.8377	0.024	0.0371	0.0041	0.0025	0.0947	FALSE
6rp6	P	HOH	212	HOH	0.6883	0.6883	0.0219	0.2335	0.0009	0.0148	0.0406	FALSE
6rp6	P	HOH	213	HOH	0.9817	0.9817	0.0024	0.0092	0.0001	0.0005	0.0061	FALSE
6rp6	P	HOH	214	HOH	0.9636	0.9636	0.0015	0.0082	0.0002	0.0005	0.026	FALSE
6rp6	P	HOH	215	HOH	0.9415	0.9415	0.0034	0.0098	0.0001	0.0003	0.0448	FALSE
6rp6	P	HOH	216	HOH	0.9908	0.9908	0.0006	0.0038	0	0.0001	0.0045	FALSE
6e27	C	ZN	101	ZN	0.9436	0.0114	0.0224	0.0148	0.9436	0.0038	0.004	TRUE	1.51
6e27	C	HOH	201	ZN	0.8874	0.0058	0.0534	0.0301	0.8874	0.0197	0.0035	TRUE	1.854
6e27	C	HOH	202	HOH	0.7961	0.7961	0.024	0.0418	0.0032	0.0042	0.1307	TRUE	0.721
6e27	C	HOH	203	NA	0.4896	0.303	0.145	0.4896	0.0146	0.0332	0.0146	TRUE	0.322
6e27	C	HOH	204	NA	0.4762	0.236	0.0396	0.4762	0.0035	0.2403	0.0043	FALSE
6e27	C	HOH	205	NA	0.6419	0.1713	0.0718	0.6419	0.0016	0.1086	0.0047	FALSE
6e27	C	HOH	206	NA	0.5768	0.0808	0.0113	0.5768	0.0055	0.3204	0.0052	FALSE
6e27	C	HOH	207	NA	0.5198	0.3305	0.0753	0.5198	0.0034	0.0227	0.0483	FALSE
6e27	C	HOH	208	HOH	0.9608	0.9608	0.0144	0.0147	0.0004	0.0006	0.0091	TRUE	0.265
6e27	C	HOH	209	HOH	0.9265	0.9265	0.0054	0.0586	0.0001	0.0053	0.004	FALSE
6e27	C	HOH	210	HOH	0.823	0.823	0.0699	0.0879	0.0014	0.0078	0.0101	TRUE	0.537
6e27	C	HOH	211	HOH	0.9731	0.9731	0.0014	0.0118	0	0.0005	0.0132	FALSE
6e27	C	HOH	212	HOH	0.7784	0.7784	0.0223	0.1751	0.0012	0.0112	0.0118	FALSE
6e27	C	HOH	213	HOH	0.6225	0.6225	0.038	0.3036	0.0018	0.0079	0.0262	FALSE
6e27	C	HOH	214	MG	0.4477	0.0107	0.4477	0.0938	0.3629	0.0818	0.0031	FALSE
6e27	C	HOH	215	NA	0.4417	0.1024	0.2642	0.4417	0.0051	0.1834	0.0033	FALSE
6e27	C	HOH	216	HOH	0.883	0.883	0.0422	0.039	0.0027	0.0023	0.0308	FALSE
6e27	C	HOH	217	HOH	0.943	0.943	0.0014	0.0513	0	0.002	0.0023	FALSE
6e27	C	HOH	218	HOH	0.8268	0.8268	0.0127	0.1387	0.0004	0.0063	0.0151	FALSE
6e27	C	HOH	219	HOH	0.6793	0.6793	0.0031	0.0255	0.0002	0.0026	0.2892	FALSE
6e27	C	HOH	220	HOH	0.939	0.939	0.0015	0.0268	0	0.0015	0.0311	FALSE
6e27	C	HOH	221	MG	0.4091	0.1974	0.4091	0.3505	0.0077	0.0278	0.0076	FALSE
6e27	C	HOH	222	HOH	0.4289	0.4289	0.0661	0.4193	0.0035	0.0736	0.0087	FALSE
6e27	C	HOH	223	HOH	0.9209	0.9209	0.0078	0.0393	0.0003	0.002	0.0297	FALSE
6e27	C	HOH	224	HOH	0.8618	0.8618	0.0132	0.0636	0.0004	0.0032	0.0576	FALSE
6e27	C	HOH	225	HOH	0.9303	0.9303	0.007	0.0423	0.0003	0.0026	0.0175	FALSE
6e27	C	HOH	226	HOH	0.7947	0.7947	0.0391	0.0861	0.0015	0.005	0.0737	FALSE
6e27	C	HOH	227	HOH	0.7959	0.7959	0.0059	0.1828	0.0001	0.0108	0.0045	FALSE
6e27	C	HOH	228	HOH	0.6516	0.6516	0.0389	0.2722	0.0008	0.0298	0.0067	FALSE
6e27	C	HOH	229	HOH	0.924	0.924	0.0011	0.0107	0	0.0004	0.0638	FALSE
6e27	C	HOH	230	HOH	0.4259	0.4259	0.296	0.2485	0.0029	0.0085	0.0182	TRUE	0.555
6e27	C	HOH	231	HOH	0.9473	0.9473	0.0066	0.0253	0.0014	0.0014	0.018	FALSE
6e27	C	HOH	232	HOH	0.9217	0.9217	0.0083	0.0441	0.0005	0.0033	0.022	FALSE
6e27	C	HOH	233	HOH	0.7164	0.7164	0.0198	0.0758	0.0041	0.0067	0.1772	FALSE
6e27	C	HOH	234	HOH	0.8542	0.8542	0.0104	0.1248	0.0001	0.0048	0.0057	FALSE
6e27	C	HOH	235	HOH	0.9185	0.9185	0.0043	0.0344	0.0002	0.0023	0.0404	FALSE
6e27	C	HOH	236	HOH	0.7245	0.7245	0.0222	0.2341	0.0001	0.0148	0.0043	FALSE
6e27	C	HOH	237	HOH	0.966	0.966	0.0004	0.0088	0	0.0006	0.0241	FALSE
6e27	C	HOH	238	NA	0.4741	0.1093	0.0329	0.4741	0.0926	0.2812	0.0099	TRUE	0.624
6e27	C	HOH	239	HOH	0.8276	0.8276	0.0367	0.1113	0.0018	0.005	0.0175	FALSE
6e27	C	HOH	240	HOH	0.7177	0.7177	0.0534	0.1482	0.0275	0.0154	0.0377	FALSE
6e27	C	HOH	241	MG	0.733	0.0263	0.733	0.1264	0.0539	0.0582	0.0022	TRUE	0.575
6e27	C	HOH	242	HOH	0.9455	0.9455	0.0105	0.0143	0.001	0.0012	0.0274	FALSE
6e27	C	HOH	243	MG	0.5447	0.2659	0.5447	0.1361	0.0312	0.0088	0.0134	TRUE	0.409
6e27	C	HOH	244	HOH	0.7984	0.7984	0.0427	0.092	0.0058	0.0061	0.0549	FALSE
6e27	C	HOH	245	HOH	0.3751	0.3751	0.2493	0.3199	0.0036	0.0447	0.0074	TRUE	0.537
6e27	C	HOH	246	HOH	0.6359	0.6359	0.0764	0.09	0.0027	0.0039	0.1911	TRUE	0.555
6e27	C	HOH	247	HOH	0.9556	0.9556	0.0096	0.0288	0.0002	0.0033	0.0024	FALSE
6e27	C	HOH	248	MG	0.4318	0.3914	0.4318	0.1483	0.0056	0.0161	0.0068	TRUE	0.409
6e27	C	HOH	249	HOH	0.9837	0.9837	0.002	0.0058	0	0.0003	0.0082	FALSE
6e27	C	HOH	250	HOH	0.8575	0.8575	0.0093	0.0606	0.0003	0.0033	0.0689	FALSE
6e27	C	HOH	251	HOH	0.7052	0.7052	0.145	0.1183	0.0038	0.0137	0.014	TRUE	0.664
6e27	C	HOH	252	HOH	0.8136	0.8136	0.0186	0.1478	0.0004	0.0162	0.0034	FALSE
6e27	C	HOH	253	HOH	0.812	0.812	0.0351	0.1281	0.0005	0.02	0.0043	TRUE	0.664
6e27	C	HOH	254	CL	0.6547	0.3265	0.0056	0.0113	0.0008	0.0011	0.6547	FALSE
6e27	C	HOH	255	HOH	0.9613	0.9613	0.006	0.0292	0.0001	0.002	0.0015	FALSE
6e27	C	HOH	256	HOH	0.9164	0.9164	0.0201	0.0503	0.0004	0.0073	0.0054	FALSE
6e27	D	HOH	101	NA	0.4732	0.2582	0.1982	0.4732	0.0076	0.0441	0.0187	TRUE	0.425
6e27	D	HOH	102	NA	0.5972	0.1126	0.0886	0.5972	0.0012	0.1972	0.0032	TRUE	0.323
6e27	D	HOH	103	HOH	0.7021	0.7021	0.1248	0.1279	0.0093	0.0153	0.0207	TRUE	0.418
6e27	D	HOH	104	HOH	0.735	0.735	0.022	0.2101	0.0004	0.0243	0.0082	TRUE	0.347
6e27	D	HOH	105	HOH	0.442	0.442	0.2154	0.3032	0.0033	0.0266	0.0095	TRUE	0.32
6e27	D	HOH	106	NA	0.4475	0.4123	0.0904	0.4475	0.0013	0.0388	0.0097	FALSE
6e27	D	HOH	107	HOH	0.7397	0.7397	0.0105	0.2174	0.0003	0.0065	0.0256	FALSE
6e27	D	HOH	108	HOH	0.8	0.8	0.0522	0.1115	0.0014	0.005	0.0298	FALSE
6e27	D	HOH	109	HOH	0.9611	0.9611	0.0041	0.0167	0.0001	0.0007	0.0173	FALSE
6e27	D	HOH	110	HOH	0.7149	0.7149	0.1066	0.1281	0.0048	0.0075	0.0381	FALSE
6e27	D	HOH	111	NA	0.5137	0.416	0.0298	0.5137	0.0006	0.0305	0.0094	FALSE
6e27	D	HOH	112	HOH	0.9388	0.9388	0.0042	0.0506	0	0.001	0.0053	FALSE
6e27	D	HOH	113	HOH	0.7465	0.7465	0.0443	0.1666	0.0024	0.0328	0.0074	FALSE
6e27	D	HOH	114	HOH	0.7934	0.7934	0.0686	0.1148	0.0017	0.0153	0.0062	FALSE
6e27	D	HOH	115	HOH	0.5833	0.5833	0.1028	0.2508	0.0163	0.0304	0.0164	FALSE
6e27	D	HOH	116	HOH	0.9281	0.9281	0.006	0.0462	0.0003	0.0028	0.0166	FALSE
6e27	D	HOH	117	HOH	0.9167	0.9167	0.0092	0.0625	0.0001	0.0022	0.0092	FALSE
6e27	D	HOH	118	HOH	0.8829	0.8829	0.0062	0.077	0.0001	0.0026	0.0312	FALSE
6e27	D	HOH	119	HOH	0.9161	0.9161	0.0042	0.0699	0.0001	0.0056	0.0041	FALSE
6e27	D	HOH	120	HOH	0.826	0.826	0.0111	0.1478	0.0002	0.0059	0.0091	FALSE
6e27	D	HOH	121	HOH	0.7934	0.7934	0.0042	0.04	0.0269	0.0054	0.13	TRUE	0.624
6e27	D	HOH	122	HOH	0.7603	0.7603	0.026	0.1224	0.0038	0.0153	0.0722	FALSE
6e27	D	HOH	123	HOH	0.9168	0.9168	0.0095	0.0608	0.0002	0.0023	0.0104	FALSE
6e27	D	HOH	124	HOH	0.8457	0.8457	0.0107	0.0759	0.0005	0.0034	0.0637	FALSE
6e27	D	HOH	125	HOH	0.9712	0.9712	0.0022	0.0203	0.0001	0.001	0.0052	FALSE
6e27	D	HOH	126	HOH	0.7897	0.7897	0.0085	0.0277	0.0013	0.0026	0.1702	FALSE
6e27	D	HOH	127	HOH	0.7101	0.7101	0.0157	0.0584	0.0013	0.0038	0.2108	FALSE
6e27	D	HOH	128	HOH	0.9304	0.9304	0.009	0.0369	0.0001	0.0015	0.0221	FALSE
6e27	D	HOH	129	CL	0.5006	0.406	0.0216	0.043	0.0214	0.0073	0.5006	FALSE
6e27	D	HOH	130	HOH	0.8833	0.8833	0.0156	0.0676	0.0037	0.0054	0.0244	FALSE
6e27	D	HOH	131	MG	0.4468	0.0726	0.4468	0.1823	0.1922	0.0997	0.0064	FALSE
6e27	D	HOH	132	MG	0.4955	0.1769	0.4955	0.2353	0.0389	0.0462	0.0072	TRUE	0.575
6e27	D	HOH	133	HOH	0.8457	0.8457	0.0125	0.0673	0.0004	0.0043	0.0698	FALSE
6myi	A	NA	201	CA	0.7494	0.0021	0.0532	0.194	0.0012	0.7494	0.0002	TRUE	0.487
6myi	A	HOH	301	HOH	0.5313	0.5313	0.0247	0.4122	0.0009	0.0124	0.0185	TRUE	0.36
6myi	A	HOH	302	HOH	0.4925	0.4925	0.017	0.3988	0.0012	0.0837	0.0069	TRUE	0.312
6myi	A	HOH	303	NA	0.4937	0.2137	0.0596	0.4937	0.004	0.2248	0.0041	TRUE	0.291
6myi	A	HOH	304	HOH	0.5007	0.5007	0.0168	0.4293	0.0004	0.0447	0.008	TRUE	0.271
6myi	A	HOH	305	NA	0.518	0.3977	0.0549	0.518	0.001	0.0098	0.0186	FALSE
6myi	A	HOH	306	NA	0.5183	0.0461	0.1701	0.5183	0.0024	0.2612	0.0019	TRUE	0.487
6myi	A	HOH	307	HOH	0.9447	0.9447	0.0076	0.0392	0.0004	0.0023	0.0058	FALSE
6myi	A	HOH	308	HOH	0.9151	0.9151	0.0103	0.0612	0.0003	0.0061	0.007	FALSE
6myi	A	HOH	309	HOH	0.9471	0.9471	0.003	0.0426	0	0.0024	0.005	FALSE
6myi	A	HOH	310	NA	0.548	0.2783	0.1005	0.548	0.0055	0.0622	0.0055	FALSE
6myi	A	HOH	311	NA	0.549	0.3158	0.0327	0.549	0.0004	0.0992	0.0029	FALSE
6myi	A	HOH	312	HOH	0.751	0.751	0.004	0.2208	0.0002	0.0113	0.0128	FALSE
6myi	A	HOH	313	HOH	0.9463	0.9463	0.0069	0.035	0.0004	0.0033	0.0082	FALSE
6myi	A	HOH	314	HOH	0.6344	0.6344	0.0578	0.254	0.0014	0.0461	0.0063	FALSE
6myi	A	HOH	315	HOH	0.5959	0.5959	0.0155	0.3746	0.0001	0.0103	0.0036	FALSE
6myi	A	HOH	316	HOH	0.9369	0.9369	0.0033	0.0461	0.0001	0.0018	0.0119	FALSE
6myi	A	HOH	317	HOH	0.8924	0.8924	0.019	0.0724	0.0005	0.0026	0.013	FALSE
6myi	A	HOH	318	HOH	0.8276	0.8276	0.0081	0.1547	0	0.0028	0.0067	FALSE
6myi	A	HOH	319	HOH	0.5941	0.5941	0.0219	0.3417	0.0011	0.0227	0.0184	FALSE
6myi	A	HOH	320	NA	0.4873	0.4092	0.0216	0.4873	0.001	0.0763	0.0047	FALSE
6myi	A	HOH	321	HOH	0.8216	0.8216	0.0082	0.1596	0	0.0042	0.0064	FALSE
6myi	A	HOH	322	HOH	0.6312	0.6312	0.0523	0.2779	0.0024	0.0171	0.0191	FALSE
6myi	A	HOH	323	HOH	0.9408	0.9408	0.0019	0.0231	0	0.0012	0.033	FALSE
6myi	A	HOH	324	HOH	0.6717	0.6717	0.0121	0.2673	0.0003	0.0448	0.0038	FALSE
6myi	A	HOH	325	NA	0.4532	0.4304	0.0649	0.4532	0.0022	0.0339	0.0155	FALSE
6myi	A	HOH	326	HOH	0.9556	0.9556	0.0025	0.0378	0.0001	0.0012	0.0028	FALSE
6myi	A	HOH	327	NA	0.5643	0.2857	0.0604	0.5643	0.001	0.0831	0.0055	FALSE
6myi	A	HOH	328	HOH	0.5652	0.5652	0.0815	0.3093	0.0015	0.0379	0.0046	FALSE
6myi	A	HOH	329	HOH	0.9528	0.9528	0.0028	0.0248	0.0003	0.002	0.0172	FALSE
6myi	A	HOH	330	HOH	0.9771	0.9771	0.0009	0.0132	0	0.0005	0.0083	FALSE
6myi	A	HOH	331	HOH	0.7974	0.7974	0.0675	0.1152	0.002	0.0067	0.0113	FALSE
6myi	A	HOH	332	HOH	0.9058	0.9058	0.0081	0.0759	0.0001	0.0028	0.0073	FALSE
6myi	A	HOH	333	HOH	0.8669	0.8669	0.0061	0.0872	0.0006	0.0041	0.0351	FALSE
6myi	A	HOH	334	HOH	0.9175	0.9175	0.0025	0.0146	0.0001	0.0008	0.0645	FALSE
6myi	A	HOH	335	HOH	0.9607	0.9607	0.0005	0.0303	0	0.0009	0.0077	FALSE
6myi	A	HOH	336	HOH	0.9519	0.9519	0.0062	0.0359	0.0001	0.0037	0.0023	FALSE
6myi	A	HOH	337	HOH	0.8412	0.8412	0.0459	0.1018	0.0003	0.0052	0.0057	FALSE
6myi	A	HOH	338	HOH	0.8238	0.8238	0.0234	0.1312	0.0002	0.0181	0.0033	FALSE
6myi	A	HOH	339	HOH	0.8131	0.8131	0.0323	0.1035	0.0053	0.0043	0.0414	FALSE
6myi	A	HOH	340	HOH	0.6836	0.6836	0.0163	0.2643	0.0003	0.0207	0.0148	FALSE
6myi	A	HOH	341	HOH	0.9758	0.9758	0.0007	0.0145	0	0.0004	0.0086	FALSE
6myi	A	HOH	342	HOH	0.7551	0.7551	0.0066	0.2143	0.0001	0.013	0.0109	FALSE
6myi	A	HOH	343	HOH	0.8974	0.8974	0.0019	0.0829	0.0001	0.0025	0.0151	FALSE
6myi	A	HOH	344	HOH	0.8404	0.8404	0.0081	0.131	0.0001	0.0177	0.0026	FALSE
6myi	A	HOH	345	HOH	0.9675	0.9675	0.0061	0.0204	0.0003	0.0006	0.005	FALSE
6myi	A	HOH	346	HOH	0.8834	0.8834	0.0012	0.0154	0.0001	0.0011	0.0989	FALSE
6myi	A	HOH	347	HOH	0.936	0.936	0.0011	0.0103	0	0.0004	0.0521	FALSE
6myi	A	HOH	348	HOH	0.8874	0.8874	0.0105	0.0787	0.0002	0.0029	0.0203	FALSE
6myi	A	HOH	349	HOH	0.9465	0.9465	0.003	0.0421	0.0001	0.004	0.0043	FALSE
6myi	A	HOH	350	HOH	0.8492	0.8492	0.0449	0.0671	0.017	0.0085	0.0133	FALSE
6myi	A	HOH	351	HOH	0.9253	0.9253	0.0078	0.0538	0.0004	0.004	0.0086	FALSE
6myi	A	HOH	352	NA	0.6386	0.1829	0.0699	0.6386	0.0011	0.1049	0.0026	FALSE
6myi	A	HOH	353	HOH	0.7054	0.7054	0.0456	0.2188	0.0006	0.0198	0.0098	FALSE
6myi	A	HOH	354	HOH	0.8662	0.8662	0.0048	0.1162	0	0.0084	0.0044	FALSE
6myi	A	HOH	355	HOH	0.8792	0.8792	0.0027	0.1076	0	0.0034	0.0071	FALSE
6myi	A	HOH	356	HOH	0.8233	0.8233	0.016	0.136	0.0002	0.0208	0.0037	FALSE
6myi	A	HOH	357	NA	0.5299	0.1874	0.0272	0.5299	0.0018	0.2513	0.0024	FALSE
6myi	A	HOH	358	HOH	0.9111	0.9111	0.0056	0.0741	0.0001	0.0044	0.0047	FALSE
6myi	A	HOH	359	HOH	0.5531	0.5531	0.0234	0.3156	0.0015	0.0117	0.0948	FALSE
6myi	A	HOH	360	HOH	0.9036	0.9036	0.0057	0.0626	0.0001	0.0024	0.0256	FALSE
6myi	A	HOH	361	HOH	0.9395	0.9395	0.0013	0.0365	0.0001	0.0024	0.0201	FALSE
6myi	A	HOH	362	HOH	0.8933	0.8933	0.0135	0.0789	0.0002	0.0112	0.0029	FALSE
6myi	A	HOH	363	HOH	0.9757	0.9757	0.0007	0.0203	0	0.0004	0.0029	FALSE
6myi	A	HOH	364	HOH	0.955	0.955	0.0027	0.0285	0	0.0009	0.0129	FALSE
6myi	A	HOH	365	HOH	0.716	0.716	0.0028	0.25	0.0001	0.006	0.0251	FALSE
6myi	A	HOH	366	HOH	0.8291	0.8291	0.0035	0.142	0	0.0032	0.0221	FALSE
6myi	A	HOH	367	HOH	0.9054	0.9054	0.014	0.0669	0.0001	0.0019	0.0117	FALSE
6myi	A	HOH	368	HOH	0.9573	0.9573	0.0016	0.0365	0	0.0006	0.004	FALSE
6myi	A	HOH	369	HOH	0.9569	0.9569	0.0016	0.0182	0	0.0009	0.0224	FALSE
6myi	A	HOH	370	HOH	0.8429	0.8429	0.0222	0.1092	0.0008	0.0139	0.011	FALSE
6myi	A	HOH	371	HOH	0.9496	0.9496	0.0018	0.0447	0	0.0018	0.0021	FALSE
6myi	A	HOH	372	HOH	0.9041	0.9041	0.0025	0.03	0.0003	0.0019	0.0612	FALSE
6myi	A	HOH	373	HOH	0.9803	0.9803	0.0007	0.0085	0	0.0003	0.0101	FALSE
6myi	A	HOH	374	HOH	0.9301	0.9301	0.0031	0.0254	0.0001	0.0012	0.0401	FALSE
6myi	A	HOH	375	HOH	0.962	0.962	0.0009	0.031	0	0.0007	0.0055	FALSE
6myi	A	HOH	376	HOH	0.9442	0.9442	0.0057	0.0204	0.0005	0.0017	0.0275	FALSE
6myi	A	HOH	377	HOH	0.9643	0.9643	0.0013	0.0121	0	0.0008	0.0215	FALSE
6myi	A	HOH	378	HOH	0.9532	0.9532	0.0062	0.0345	0.0002	0.0022	0.0038	FALSE
6myi	A	HOH	379	HOH	0.7787	0.7787	0.0084	0.0504	0.0007	0.0051	0.1568	FALSE
6myi	A	HOH	380	HOH	0.953	0.953	0.0023	0.0147	0.0004	0.0009	0.0287	FALSE
6myi	A	HOH	381	HOH	0.759	0.759	0.0055	0.2069	0.0001	0.0096	0.0189	FALSE
6myi	A	HOH	382	HOH	0.8934	0.8934	0.0038	0.0131	0.0009	0.001	0.0878	FALSE
6myi	A	HOH	383	HOH	0.9442	0.9442	0.0033	0.0342	0	0.0012	0.017	FALSE
6myi	A	HOH	384	HOH	0.9343	0.9343	0.0059	0.0477	0.0001	0.0011	0.0108	FALSE
6myi	A	HOH	385	HOH	0.9263	0.9263	0.0009	0.0578	0	0.0009	0.0141	FALSE
6myi	A	HOH	386	HOH	0.9335	0.9335	0.0075	0.0472	0.0004	0.003	0.0085	FALSE
6myi	A	HOH	387	HOH	0.8824	0.8824	0.011	0.0524	0.0002	0.0028	0.0513	FALSE
6myi	A	HOH	388	HOH	0.9466	0.9466	0.0087	0.037	0.0002	0.0037	0.0037	FALSE
6myi	A	HOH	389	HOH	0.8521	0.8521	0.0212	0.1061	0.0005	0.0038	0.0163	FALSE
6myi	A	HOH	390	HOH	0.942	0.942	0.0073	0.0229	0.0001	0.0017	0.0261	FALSE
6myi	A	HOH	391	HOH	0.9761	0.9761	0.0011	0.0153	0	0.0006	0.0069	FALSE
6myi	A	HOH	392	HOH	0.9624	0.9624	0.0046	0.0242	0.0003	0.0022	0.0063	FALSE
6myi	A	HOH	393	HOH	0.9478	0.9478	0.003	0.0407	0	0.0018	0.0067	FALSE
6myi	A	HOH	394	HOH	0.9932	0.9932	0.0001	0.0045	0	0.0001	0.002	FALSE
6myi	A	HOH	395	HOH	0.7451	0.7451	0.0044	0.0109	0.0006	0.0012	0.2378	FALSE
6myi	A	HOH	396	HOH	0.9434	0.9434	0.0116	0.0253	0.0007	0.0019	0.0171	FALSE
6myi	A	HOH	397	HOH	0.8879	0.8879	0.0038	0.0418	0.0001	0.0016	0.0647	FALSE
6myi	A	HOH	398	HOH	0.9708	0.9708	0.0021	0.0128	0	0.0003	0.014	FALSE
6myi	A	HOH	399	HOH	0.9411	0.9411	0.0061	0.0257	0.0001	0.0009	0.026	FALSE
6myi	A	HOH	400	HOH	0.9384	0.9384	0.0012	0.0119	0	0.0004	0.048	FALSE
6myi	A	HOH	401	HOH	0.9698	0.9698	0.0018	0.0113	0.0001	0.0005	0.0165	FALSE
6myi	A	HOH	402	HOH	0.7804	0.7804	0.0784	0.0777	0.002	0.0032	0.0584	FALSE
6myi	A	HOH	403	HOH	0.8852	0.8852	0.0086	0.0211	0.0014	0.0021	0.0816	FALSE
6myi	A	HOH	404	HOH	0.7501	0.7501	0.0535	0.1621	0.0014	0.0235	0.0094	FALSE
6myi	A	HOH	405	HOH	0.7559	0.7559	0.0133	0.2174	0.0002	0.0067	0.0066	FALSE
6myi	A	HOH	406	HOH	0.9532	0.9532	0.0116	0.0253	0.0004	0.0015	0.0081	FALSE
6myi	A	HOH	407	HOH	0.9761	0.9761	0.0015	0.0162	0	0.0007	0.0055	FALSE
6myi	A	HOH	408	HOH	0.9587	0.9587	0.0031	0.0109	0.0002	0.0009	0.0262	FALSE
6myi	A	HOH	409	HOH	0.9205	0.9205	0.0092	0.0568	0.0002	0.0034	0.0099	FALSE
6myi	A	HOH	410	HOH	0.9697	0.9697	0.0012	0.0097	0	0.0006	0.0188	FALSE
6myi	A	HOH	411	HOH	0.8032	0.8032	0.0087	0.1078	0.0003	0.0029	0.0771	FALSE
6myi	A	HOH	412	HOH	0.9167	0.9167	0.0019	0.0767	0	0.0014	0.0033	FALSE
6myi	A	HOH	413	HOH	0.9583	0.9583	0.0009	0.007	0	0.0002	0.0336	FALSE
6myi	A	HOH	414	HOH	0.952	0.952	0.0025	0.0269	0.0001	0.0012	0.0173	FALSE
6myi	A	HOH	415	HOH	0.9272	0.9272	0.0187	0.0457	0.0005	0.0032	0.0048	FALSE
6myi	A	HOH	416	HOH	0.9322	0.9322	0.0033	0.0275	0	0.0012	0.0359	FALSE
6myi	A	HOH	417	HOH	0.8587	0.8587	0.0011	0.0045	0.0001	0.0003	0.1353	FALSE
6myi	A	HOH	418	HOH	0.944	0.944	0.0028	0.0178	0.0001	0.0009	0.0343	FALSE
6myi	A	HOH	419	HOH	0.9197	0.9197	0.0031	0.0235	0.0002	0.001	0.0525	FALSE
6myi	A	HOH	420	HOH	0.8596	0.8596	0.0052	0.0261	0.0002	0.0016	0.1073	FALSE
6myi	A	HOH	421	HOH	0.9877	0.9877	0.0015	0.0074	0.0001	0.0005	0.0029	FALSE
6myi	A	HOH	422	HOH	0.9543	0.9543	0.0005	0.0126	0	0.0006	0.032	FALSE
6myi	A	HOH	423	HOH	0.9265	0.9265	0.001	0.063	0	0.0034	0.0061	FALSE
6myi	A	HOH	424	CL	0.5475	0.4124	0.0061	0.0291	0.0006	0.0042	0.5475	FALSE
6myi	A	HOH	425	HOH	0.8534	0.8534	0.0083	0.0411	0.0004	0.0029	0.094	FALSE
6myi	A	HOH	426	HOH	0.9719	0.9719	0.0006	0.0157	0	0.0006	0.0112	FALSE
6myi	A	HOH	427	HOH	0.8818	0.8818	0.0111	0.0804	0.0004	0.0043	0.0221	FALSE
6myi	A	HOH	428	HOH	0.851	0.851	0.0008	0.0054	0	0.0003	0.1425	FALSE
6myi	A	HOH	429	HOH	0.9504	0.9504	0.0018	0.0132	0.0001	0.0008	0.0337	FALSE
6myi	A	HOH	430	CL	0.6457	0.3181	0.0118	0.0204	0.002	0.002	0.6457	FALSE
6myi	A	HOH	431	HOH	0.7933	0.7933	0.0072	0.0239	0.0007	0.0026	0.1722	FALSE
6myi	A	HOH	432	HOH	0.8973	0.8973	0.0024	0.0207	0.0001	0.0012	0.0782	FALSE
6myi	A	HOH	433	HOH	0.9652	0.9652	0.0028	0.026	0.0001	0.0014	0.0045	FALSE
6myi	A	HOH	434	HOH	0.9625	0.9625	0.0013	0.0217	0	0.0008	0.0137	FALSE
6myi	A	HOH	435	HOH	0.9383	0.9383	0.0016	0.0428	0.0001	0.0014	0.0159	FALSE
6myi	A	HOH	436	CL	0.5328	0.4496	0.0052	0.0102	0.0008	0.0014	0.5328	FALSE
6myi	A	HOH	437	HOH	0.6237	0.6237	0.0041	0.0125	0.0004	0.0012	0.3582	FALSE
6myi	A	HOH	438	HOH	0.9057	0.9057	0.0077	0.0296	0.0004	0.0026	0.054	FALSE
6myi	A	HOH	439	HOH	0.9651	0.9651	0.0009	0.0139	0	0.0006	0.0194	FALSE
6myi	A	HOH	440	HOH	0.9567	0.9567	0.0028	0.0312	0	0.0013	0.008	FALSE
6myi	A	HOH	441	CL	0.5205	0.4527	0.0023	0.0217	0.0002	0.0025	0.5205	FALSE
6myi	A	HOH	442	HOH	0.7455	0.7455	0.0089	0.0217	0.0014	0.0033	0.2191	FALSE
6myi	A	HOH	443	HOH	0.7323	0.7323	0.0126	0.027	0.0007	0.0019	0.2255	FALSE
6myi	A	HOH	444	HOH	0.5506	0.5506	0.0834	0.3096	0.0042	0.0466	0.0055	FALSE
6myi	A	HOH	445	HOH	0.815	0.815	0.0032	0.0262	0.0003	0.0019	0.1534	FALSE
6myi	A	HOH	446	HOH	0.8229	0.8229	0.0101	0.1489	0.0001	0.0046	0.0134	FALSE
6myi	A	HOH	447	HOH	0.9671	0.9671	0.0014	0.0279	0	0.0007	0.0028	FALSE
6myi	A	HOH	448	HOH	0.6424	0.6424	0.003	0.0332	0.0005	0.0039	0.317	FALSE
6myi	A	HOH	449	HOH	0.9197	0.9197	0.0215	0.0436	0.0005	0.0024	0.0123	FALSE
6myi	A	HOH	450	HOH	0.9276	0.9276	0.0034	0.021	0.0002	0.0012	0.0465	FALSE
6myi	A	HOH	451	HOH	0.9284	0.9284	0.0172	0.0285	0.0018	0.0013	0.0227	FALSE
6myi	A	HOH	452	HOH	0.9779	0.9779	0.0022	0.0083	0	0.0002	0.0114	FALSE
6myi	A	HOH	453	HOH	0.9603	0.9603	0.0083	0.025	0.0002	0.0016	0.0046	FALSE
6myi	A	HOH	454	NA	0.4977	0.4544	0.0135	0.4977	0.0006	0.016	0.0179	FALSE
6myi	A	HOH	455	HOH	0.8562	0.8562	0.0046	0.018	0.0005	0.0012	0.1195	FALSE
6myi	A	HOH	456	HOH	0.9702	0.9702	0.0004	0.0079	0	0.0003	0.0213	FALSE
6myi	A	HOH	457	HOH	0.8806	0.8806	0.003	0.0071	0.0003	0.0005	0.1084	FALSE
6myi	A	HOH	458	HOH	0.9309	0.9309	0.0096	0.0506	0.0001	0.0019	0.0068	FALSE
6myi	A	HOH	459	HOH	0.7487	0.7487	0.0161	0.2113	0.0002	0.0127	0.011	FALSE
6myi	A	HOH	460	HOH	0.9629	0.9629	0.0034	0.0166	0.0001	0.0006	0.0165	FALSE
6myi	A	HOH	461	HOH	0.8556	0.8556	0.0076	0.1038	0.0001	0.002	0.0309	FALSE
6myi	A	HOH	462	HOH	0.98	0.98	0.0021	0.0142	0	0.0006	0.0031	FALSE
6myi	A	HOH	463	HOH	0.9648	0.9648	0.0125	0.0155	0.0009	0.0012	0.0052	FALSE
6myi	A	HOH	464	HOH	0.9478	0.9478	0.0036	0.0245	0.0001	0.0007	0.0234	FALSE
6myi	A	HOH	465	HOH	0.5568	0.5568	0.0084	0.4085	0.0002	0.0163	0.0097	FALSE
6myi	A	HOH	466	HOH	0.9735	0.9735	0.0018	0.0188	0.0001	0.0008	0.005	FALSE
6myi	B	NA	201	NA	0.6427	0.207	0.0116	0.6427	0.0002	0.1367	0.0018	FALSE
6myi	B	HOH	301	HOH	0.5754	0.5754	0.0699	0.269	0.0031	0.073	0.0096	FALSE
6myi	B	HOH	302	HOH	0.8346	0.8346	0.0086	0.0372	0.0004	0.0022	0.117	TRUE	0.322
6myi	B	HOH	303	HOH	0.8963	0.8963	0.0191	0.0686	0.0002	0.0022	0.0136	FALSE
6myi	B	HOH	304	HOH	0.5851	0.5851	0.0334	0.3451	0.0014	0.0285	0.0065	FALSE
6myi	B	HOH	305	NA	0.4742	0.0654	0.0585	0.4742	0.0021	0.3974	0.0023	FALSE
6myi	B	HOH	306	NA	0.4555	0.2542	0.1773	0.4555	0.0089	0.0964	0.0077	FALSE
6myi	B	HOH	307	HOH	0.9112	0.9112	0.0029	0.0774	0	0.0036	0.0048	FALSE
6myi	B	HOH	308	HOH	0.8958	0.8958	0.0169	0.0282	0.004	0.0031	0.0521	TRUE	0.212
6myi	B	HOH	309	HOH	0.9597	0.9597	0.0003	0.0245	0	0.0017	0.0139	FALSE
6myi	B	HOH	310	HOH	0.8607	0.8607	0.0083	0.12	0.0001	0.0077	0.0031	FALSE
6myi	B	HOH	311	HOH	0.8586	0.8586	0.0239	0.1058	0.0001	0.0049	0.0067	FALSE
6myi	B	HOH	312	HOH	0.561	0.561	0.0588	0.2923	0.0018	0.0775	0.0086	FALSE
6myi	B	HOH	313	HOH	0.9684	0.9684	0.0065	0.0185	0.0003	0.0013	0.005	FALSE
6myi	B	HOH	314	HOH	0.6163	0.6163	0.0136	0.3551	0.0001	0.0087	0.0062	FALSE
6myi	B	HOH	315	HOH	0.773	0.773	0.0503	0.1216	0.0056	0.0133	0.0361	FALSE
6myi	B	HOH	316	HOH	0.7314	0.7314	0.0984	0.1438	0.0022	0.0122	0.0121	FALSE
6myi	B	HOH	317	HOH	0.8823	0.8823	0.003	0.0799	0.0001	0.0019	0.0328	FALSE
6myi	B	HOH	318	HOH	0.9496	0.9496	0.0009	0.0316	0	0.0009	0.017	FALSE
6myi	B	HOH	319	NA	0.5302	0.3534	0.0291	0.5302	0.0003	0.0828	0.0042	FALSE
6myi	B	HOH	320	NA	0.5431	0.2183	0.0813	0.5431	0.0036	0.1498	0.004	FALSE
6myi	B	HOH	321	HOH	0.5042	0.5042	0.0074	0.4152	0.001	0.0257	0.0465	FALSE
6myi	B	HOH	322	HOH	0.6651	0.6651	0.0429	0.2464	0.0046	0.0247	0.0163	FALSE
6myi	B	HOH	323	HOH	0.9106	0.9106	0.003	0.0624	0.0001	0.0033	0.0206	FALSE
6myi	B	HOH	324	HOH	0.9491	0.9491	0.0018	0.0435	0	0.0014	0.0042	FALSE
6myi	B	HOH	325	HOH	0.839	0.839	0.0053	0.1457	0	0.0073	0.0027	FALSE
6myi	B	HOH	326	HOH	0.937	0.937	0.002	0.0307	0.0001	0.0014	0.0288	FALSE
6myi	B	HOH	327	HOH	0.8658	0.8658	0.0113	0.0194	0.0011	0.0018	0.1006	FALSE
6myi	B	HOH	328	NA	0.531	0.3594	0.0515	0.531	0.0009	0.0521	0.0051	FALSE
6myi	B	HOH	329	HOH	0.9088	0.9088	0.0152	0.0635	0.0007	0.007	0.0048	FALSE
6myi	B	HOH	330	HOH	0.5961	0.5961	0.0132	0.3785	0.0001	0.0087	0.0034	FALSE
6myi	B	HOH	331	HOH	0.7419	0.7419	0.0169	0.2283	0.0001	0.0096	0.0032	FALSE
6myi	B	HOH	332	HOH	0.739	0.739	0.0727	0.1731	0.0005	0.0093	0.0054	FALSE
6myi	B	HOH	333	HOH	0.6415	0.6415	0.0307	0.2948	0.0014	0.0126	0.019	FALSE
6myi	B	HOH	334	HOH	0.673	0.673	0.0568	0.2457	0.0006	0.0166	0.0074	FALSE
6myi	B	HOH	335	HOH	0.7138	0.7138	0.0115	0.233	0.0018	0.0293	0.0105	FALSE
6myi	B	HOH	336	HOH	0.9331	0.9331	0.0061	0.0559	0.0002	0.002	0.0028	FALSE
6myi	B	HOH	337	HOH	0.9317	0.9317	0.0112	0.0437	0.0004	0.0027	0.0104	FALSE
6myi	B	HOH	338	HOH	0.9168	0.9168	0.0044	0.0698	0	0.003	0.0059	FALSE
6myi	B	HOH	339	HOH	0.9412	0.9412	0.0018	0.0276	0	0.0009	0.0286	FALSE
6myi	B	HOH	340	HOH	0.8347	0.8347	0.0121	0.0753	0.0041	0.0063	0.0674	FALSE
6myi	B	HOH	341	HOH	0.9106	0.9106	0.0072	0.0572	0.0005	0.0026	0.0218	FALSE
6myi	B	HOH	342	HOH	0.9374	0.9374	0.0121	0.0372	0.0002	0.0023	0.0108	FALSE
6myi	B	HOH	343	HOH	0.9347	0.9347	0.0006	0.0096	0	0.0004	0.0546	FALSE
6myi	B	HOH	344	HOH	0.9468	0.9468	0.0032	0.0433	0	0.0009	0.0059	FALSE
6myi	B	HOH	345	HOH	0.5822	0.5822	0.0414	0.3268	0.0017	0.0385	0.0093	FALSE
6myi	B	HOH	346	HOH	0.8865	0.8865	0.0241	0.0772	0.0004	0.0044	0.0075	FALSE
6myi	B	HOH	347	HOH	0.6449	0.6449	0.0201	0.2351	0.0015	0.0136	0.0848	FALSE
6myi	B	HOH	348	HOH	0.9215	0.9215	0.0018	0.0105	0	0.0005	0.0657	FALSE
6myi	B	HOH	349	HOH	0.415	0.415	0.1248	0.37	0.0046	0.0772	0.0084	FALSE
6myi	B	HOH	350	HOH	0.5258	0.5258	0.0102	0.2542	0.0013	0.0202	0.1884	FALSE
6myi	B	HOH	351	HOH	0.973	0.973	0.001	0.0207	0	0.0005	0.0047	FALSE
6myi	B	HOH	352	HOH	0.949	0.949	0.0033	0.0395	0	0.0011	0.0072	FALSE
6myi	B	HOH	353	HOH	0.8772	0.8772	0.0187	0.0788	0.0013	0.0035	0.0205	FALSE
6myi	B	HOH	354	HOH	0.8515	0.8515	0.0055	0.134	0	0.0048	0.0042	FALSE
6myi	B	HOH	355	HOH	0.9314	0.9314	0.0024	0.0585	0	0.003	0.0047	FALSE
6myi	B	HOH	356	HOH	0.7116	0.7116	0.0177	0.2392	0.0003	0.0268	0.0044	FALSE
6myi	B	HOH	357	HOH	0.9695	0.9695	0.0021	0.0246	0	0.0016	0.0021	FALSE
6myi	B	HOH	358	HOH	0.8817	0.8817	0.0017	0.1073	0	0.0033	0.006	FALSE
6myi	B	HOH	359	HOH	0.6325	0.6325	0.0787	0.2552	0.0021	0.0172	0.0143	FALSE
6myi	B	HOH	360	HOH	0.9707	0.9707	0.0023	0.0217	0.0001	0.0005	0.0047	FALSE
6myi	B	HOH	361	HOH	0.888	0.888	0.0052	0.0402	0.0002	0.0019	0.0645	FALSE
6myi	B	HOH	362	HOH	0.8047	0.8047	0.026	0.1222	0.0011	0.0066	0.0394	FALSE
6myi	B	HOH	363	HOH	0.5927	0.5927	0.0229	0.3539	0.0002	0.0225	0.0077	FALSE
6myi	B	HOH	364	HOH	0.9545	0.9545	0.0058	0.0332	0.0001	0.0011	0.0053	FALSE
6myi	B	HOH	365	HOH	0.8656	0.8656	0.0189	0.0922	0.0006	0.006	0.0168	FALSE
6myi	B	HOH	366	HOH	0.5764	0.5764	0.0166	0.3729	0.0005	0.0252	0.0084	FALSE
6myi	B	HOH	367	HOH	0.4575	0.4575	0.1259	0.3799	0.0014	0.0256	0.0096	FALSE
6myi	B	HOH	368	HOH	0.9721	0.9721	0.0018	0.0156	0.0001	0.0008	0.0096	FALSE
6myi	B	HOH	369	HOH	0.5947	0.5947	0.0303	0.3565	0.0002	0.0139	0.0044	FALSE
6myi	B	HOH	370	HOH	0.5144	0.5144	0.0049	0.4466	0.0001	0.0245	0.0095	FALSE
6myi	B	HOH	371	HOH	0.941	0.941	0.0035	0.0274	0.0001	0.0015	0.0266	FALSE
6myi	B	HOH	372	HOH	0.833	0.833	0.0518	0.0876	0.0029	0.0086	0.0161	FALSE
6myi	B	HOH	373	HOH	0.9316	0.9316	0.0031	0.051	0.0001	0.0022	0.012	FALSE
6myi	B	HOH	374	HOH	0.9672	0.9672	0.0023	0.0153	0.0001	0.0006	0.0146	FALSE
6myi	B	HOH	375	HOH	0.9269	0.9269	0.0034	0.0197	0.0001	0.001	0.0489	FALSE
6myi	B	HOH	376	HOH	0.949	0.949	0.0078	0.0336	0.0002	0.002	0.0073	FALSE
6myi	B	HOH	377	HOH	0.82	0.82	0.0046	0.035	0.0004	0.0038	0.1362	FALSE
6myi	B	HOH	378	HOH	0.8787	0.8787	0.0064	0.0386	0.0003	0.0014	0.0747	FALSE
6myi	B	HOH	379	HOH	0.9746	0.9746	0.0005	0.0047	0	0.0002	0.02	FALSE
6myi	B	HOH	380	HOH	0.9364	0.9364	0.0033	0.0376	0.0001	0.0008	0.0219	FALSE
6myi	B	HOH	381	HOH	0.9224	0.9224	0.0044	0.0628	0.0001	0.0043	0.006	FALSE
6myi	B	HOH	382	HOH	0.9828	0.9828	0.0002	0.0031	0	0.0001	0.0138	FALSE
6myi	B	HOH	383	HOH	0.9806	0.9806	0.0004	0.0099	0	0.0004	0.0087	FALSE
6myi	B	HOH	384	HOH	0.9212	0.9212	0.0022	0.042	0.0001	0.0022	0.0323	FALSE
6myi	B	HOH	385	HOH	0.5296	0.5296	0.0157	0.0286	0.0018	0.0039	0.4204	FALSE
6myi	B	HOH	386	HOH	0.9343	0.9343	0.0034	0.0531	0.0001	0.0043	0.0049	FALSE
6myi	B	HOH	387	HOH	0.927	0.927	0.0042	0.0597	0.0001	0.0014	0.0077	FALSE
6myi	B	HOH	388	HOH	0.8803	0.8803	0.0067	0.0982	0.0002	0.0074	0.0072	FALSE
6myi	B	HOH	389	NA	0.5527	0.2156	0.0784	0.5527	0.0028	0.1446	0.006	FALSE
6myi	B	HOH	390	HOH	0.9688	0.9688	0.0055	0.0135	0.0007	0.0013	0.0102	FALSE
6myi	B	HOH	391	HOH	0.6203	0.6203	0.0108	0.047	0.001	0.0034	0.3176	FALSE
6myi	B	HOH	392	HOH	0.9151	0.9151	0.015	0.059	0.0002	0.0042	0.0064	FALSE
6myi	B	HOH	393	HOH	0.5327	0.5327	0.0027	0.0092	0.0003	0.0009	0.4541	FALSE
6myi	B	HOH	394	HOH	0.8074	0.8074	0.0078	0.0341	0.0004	0.0022	0.148	FALSE
6myi	B	HOH	395	HOH	0.9318	0.9318	0.0133	0.0372	0.0017	0.0029	0.0131	FALSE
6myi	B	HOH	396	HOH	0.9628	0.9628	0.0022	0.0267	0	0.001	0.0073	FALSE
6myi	B	HOH	397	HOH	0.919	0.919	0.006	0.0615	0.0001	0.0014	0.012	FALSE
6myi	B	HOH	398	HOH	0.9335	0.9335	0.0073	0.0206	0.0006	0.0011	0.0369	FALSE
6myi	B	HOH	399	HOH	0.9738	0.9738	0.0015	0.0051	0	0.0002	0.0194	FALSE
6myi	B	HOH	400	HOH	0.9821	0.9821	0.0011	0.0108	0	0.0006	0.0054	FALSE
6myi	B	HOH	401	HOH	0.5413	0.5413	0.0148	0.3983	0.0003	0.0352	0.0101	FALSE
6myi	B	HOH	402	HOH	0.9022	0.9022	0.0016	0.0493	0.0001	0.0034	0.0433	FALSE
6myi	B	HOH	403	HOH	0.9762	0.9762	0.0002	0.0092	0	0.0003	0.0142	FALSE
6myi	B	HOH	404	HOH	0.9686	0.9686	0.0011	0.0056	0.0001	0.0004	0.0242	FALSE
6myi	B	HOH	405	HOH	0.932	0.932	0.0053	0.0356	0.0004	0.0025	0.0243	FALSE
6myi	B	HOH	406	HOH	0.9487	0.9487	0.0019	0.0103	0.0001	0.0005	0.0386	FALSE
6myi	B	HOH	407	HOH	0.888	0.888	0.0405	0.055	0.002	0.0041	0.0104	FALSE
6myi	B	HOH	408	HOH	0.9154	0.9154	0.0054	0.0621	0.0001	0.0025	0.0146	FALSE
6myi	B	HOH	409	HOH	0.9362	0.9362	0.0057	0.0235	0.0002	0.0016	0.0328	FALSE
6myi	B	HOH	410	HOH	0.8759	0.8759	0.0029	0.0431	0.0001	0.0031	0.0748	FALSE
6myi	B	HOH	411	HOH	0.9235	0.9235	0.0033	0.0139	0.0003	0.0011	0.058	FALSE
6myi	B	HOH	412	HOH	0.9387	0.9387	0.0058	0.0247	0.0003	0.0018	0.0287	FALSE
6myi	B	HOH	413	HOH	0.9567	0.9567	0.0016	0.0367	0	0.0012	0.0037	FALSE
6myi	B	HOH	414	HOH	0.9168	0.9168	0.0051	0.0486	0.0001	0.0023	0.0271	FALSE
6myi	B	HOH	415	CL	0.851	0.1412	0.002	0.0051	0.0002	0.0004	0.851	FALSE
6myi	B	HOH	416	HOH	0.9249	0.9249	0.0099	0.036	0.0004	0.0022	0.0268	FALSE
6myi	B	HOH	417	HOH	0.9123	0.9123	0.0088	0.0581	0.0005	0.0025	0.0177	FALSE
6myi	B	HOH	418	HOH	0.8156	0.8156	0.004	0.0257	0.0004	0.0019	0.1524	FALSE
6myi	B	HOH	419	HOH	0.9382	0.9382	0.0068	0.0208	0.0002	0.0013	0.0327	FALSE
6myi	B	HOH	420	HOH	0.9584	0.9584	0.0031	0.0271	0.0003	0.0019	0.0091	FALSE
6myi	B	HOH	421	HOH	0.9784	0.9784	0.0003	0.0137	0	0.0003	0.0072	FALSE
6myi	B	HOH	422	HOH	0.937	0.937	0.003	0.0223	0.0001	0.0013	0.0363	FALSE
6myi	B	HOH	423	CL	0.7681	0.2176	0.0049	0.008	0.0003	0.0011	0.7681	FALSE
6myi	B	HOH	424	HOH	0.9511	0.9511	0.0021	0.0272	0	0.0011	0.0184	FALSE
6myi	B	HOH	425	HOH	0.9156	0.9156	0.0099	0.0662	0.0001	0.0031	0.0052	FALSE
6myi	B	HOH	426	HOH	0.7152	0.7152	0.0358	0.076	0.004	0.0069	0.162	FALSE
6myi	B	HOH	427	HOH	0.9648	0.9648	0.0069	0.0172	0.0002	0.0011	0.0097	FALSE
6myi	B	HOH	428	HOH	0.9416	0.9416	0.0024	0.0404	0.0001	0.0013	0.0142	FALSE
6myi	B	HOH	429	NA	0.4588	0.3273	0.1723	0.4588	0.0026	0.0259	0.0132	FALSE
6myi	B	HOH	430	HOH	0.6173	0.6173	0.0099	0.0262	0.0006	0.0024	0.3437	FALSE
6myi	B	HOH	431	HOH	0.9837	0.9837	0.0012	0.0129	0	0.0003	0.0019	FALSE
6myi	B	HOH	432	HOH	0.8795	0.8795	0.0038	0.0644	0.0001	0.0021	0.0501	FALSE
6myi	B	HOH	433	HOH	0.9498	0.9498	0.0091	0.0299	0.0002	0.0015	0.0095	FALSE
6myi	B	HOH	434	HOH	0.9296	0.9296	0.0028	0.0243	0.0001	0.0017	0.0415	FALSE
6myi	B	HOH	435	HOH	0.827	0.827	0.0017	0.009	0.0001	0.0007	0.1615	FALSE
6myi	B	HOH	436	HOH	0.9523	0.9523	0.0139	0.0206	0.0012	0.0015	0.0105	FALSE
6myi	B	HOH	437	HOH	0.9774	0.9774	0.0003	0.0089	0	0.0004	0.0131	FALSE
6myi	B	HOH	438	HOH	0.8657	0.8657	0.0032	0.1053	0.0003	0.0052	0.0205	FALSE
6myi	B	HOH	439	HOH	0.9286	0.9286	0.0092	0.05	0.0002	0.0021	0.0099	FALSE
6myi	B	HOH	440	HOH	0.9318	0.9318	0.0056	0.0381	0.0001	0.0018	0.0226	FALSE
6myi	B	HOH	441	HOH	0.9696	0.9696	0.0024	0.0177	0	0.0005	0.0097	FALSE
6myi	B	HOH	442	HOH	0.9441	0.9441	0.0147	0.0306	0.0004	0.0014	0.0088	FALSE
6myi	B	HOH	443	HOH	0.965	0.965	0.0023	0.0249	0	0.0008	0.007	FALSE
6myi	B	HOH	444	HOH	0.8508	0.8508	0.0057	0.0192	0.0002	0.0011	0.1229	FALSE
6myi	B	HOH	445	HOH	0.7762	0.7762	0.0246	0.1781	0.0004	0.0139	0.0067	FALSE
6myi	B	HOH	446	HOH	0.6314	0.6314	0.0706	0.2599	0.0031	0.0245	0.0105	FALSE
6myi	B	HOH	447	HOH	0.9602	0.9602	0.0027	0.0331	0	0.0008	0.0031	FALSE
6myi	B	HOH	448	HOH	0.8569	0.8569	0.0144	0.1174	0.0001	0.0053	0.0058	FALSE
6myi	B	HOH	449	HOH	0.9767	0.9767	0.0011	0.0094	0	0.0004	0.0124	FALSE
6myi	B	HOH	450	HOH	0.9709	0.9709	0.0024	0.0214	0.0001	0.0008	0.0045	FALSE
6myi	B	HOH	451	HOH	0.9701	0.9701	0.0039	0.0208	0	0.0006	0.0045	FALSE
6myi	B	HOH	452	NA	0.396	0.3706	0.1932	0.396	0.0029	0.0258	0.0115	FALSE
6myi	B	HOH	453	HOH	0.966	0.966	0.0008	0.0301	0	0.0016	0.0014	FALSE
6myi	B	HOH	454	HOH	0.9672	0.9672	0.0012	0.0051	0.0001	0.0003	0.0261	FALSE
6myi	B	HOH	455	HOH	0.5789	0.5789	0.03	0.3152	0.0013	0.0691	0.0055	FALSE
6myi	B	HOH	456	HOH	0.8151	0.8151	0.0149	0.1483	0.0006	0.0137	0.0075	FALSE
6myi	B	HOH	457	HOH	0.7146	0.7146	0.0053	0.017	0.0006	0.0019	0.2607	FALSE
6myi	B	HOH	458	HOH	0.938	0.938	0.0029	0.0545	0.0001	0.0031	0.0014	FALSE
6myi	C	NA	201	NA	0.6225	0.1676	0.0375	0.6225	0.0025	0.1652	0.0045	FALSE
6myi	C	HOH	301	HOH	0.7038	0.7038	0.0492	0.2069	0.006	0.014	0.0202	TRUE	0.625
6myi	C	HOH	302	HOH	0.9506	0.9506	0.002	0.0328	0.0001	0.001	0.0136	TRUE	0.305
6myi	C	HOH	303	HOH	0.8199	0.8199	0.0283	0.1285	0.0005	0.016	0.0069	FALSE
6myi	C	HOH	304	HOH	0.9437	0.9437	0.0072	0.0332	0.0004	0.0026	0.0129	FALSE
6myi	C	HOH	305	HOH	0.4757	0.4757	0.0253	0.4492	0.0003	0.0392	0.0102	FALSE
6myi	C	HOH	306	HOH	0.7872	0.7872	0.0171	0.1656	0.0008	0.007	0.0222	FALSE
6myi	C	HOH	307	HOH	0.9519	0.9519	0.0024	0.0069	0.0001	0.0005	0.0383	FALSE
6myi	C	HOH	308	HOH	0.9567	0.9567	0.0011	0.0282	0	0.0013	0.0127	FALSE
6myi	C	HOH	309	HOH	0.9208	0.9208	0.0028	0.0629	0.0001	0.0044	0.009	FALSE
6myi	C	HOH	310	NA	0.4144	0.4008	0.0813	0.4144	0.0019	0.0977	0.0038	FALSE
6myi	C	HOH	311	HOH	0.8489	0.8489	0.013	0.124	0.0001	0.0105	0.0035	FALSE
6myi	C	HOH	312	CL	0.4404	0.4335	0.0412	0.0705	0.0062	0.0082	0.4404	FALSE
6myi	C	HOH	313	HOH	0.687	0.687	0.1008	0.173	0.0031	0.0259	0.0101	FALSE
6myi	C	HOH	314	HOH	0.9683	0.9683	0.0019	0.0157	0.0002	0.0011	0.0128	FALSE
6myi	C	HOH	315	HOH	0.9277	0.9277	0.0149	0.0495	0.0002	0.0033	0.0045	FALSE
6myi	C	HOH	316	HOH	0.8981	0.8981	0.0221	0.0616	0.0013	0.0069	0.01	FALSE
6myi	C	HOH	317	HOH	0.9505	0.9505	0.0028	0.0324	0	0.0017	0.0125	FALSE
6myi	C	HOH	318	HOH	0.8844	0.8844	0.0083	0.0703	0.0002	0.0021	0.0346	FALSE
6myi	C	HOH	319	NA	0.4882	0.4663	0.0101	0.4882	0.0001	0.0331	0.0022	FALSE
6myi	C	HOH	320	HOH	0.6252	0.6252	0.1144	0.2094	0.0051	0.0325	0.0135	FALSE
6myi	C	HOH	321	NA	0.586	0.1668	0.0274	0.586	0.0004	0.2173	0.0021	FALSE
6myi	C	HOH	322	HOH	0.5689	0.5689	0.0219	0.3821	0.0003	0.0189	0.0079	FALSE
6myi	C	HOH	323	HOH	0.5582	0.5582	0.0159	0.3035	0.0012	0.0138	0.1073	FALSE
6myi	C	HOH	324	HOH	0.5016	0.5016	0.0201	0.451	0.0005	0.0115	0.0155	FALSE
6myi	C	HOH	325	HOH	0.5818	0.5818	0.1446	0.2042	0.0251	0.0303	0.014	FALSE
6myi	C	HOH	326	HOH	0.9723	0.9723	0.0009	0.0203	0	0.0005	0.0061	FALSE
6myi	C	HOH	327	HOH	0.4994	0.4994	0.0237	0.4051	0.0003	0.0693	0.0022	FALSE
6myi	C	HOH	328	HOH	0.5597	0.5597	0.0241	0.3687	0.0002	0.0442	0.003	FALSE
6myi	C	HOH	329	NA	0.5875	0.2694	0.0293	0.5875	0.0008	0.1072	0.0059	FALSE
6myi	C	HOH	330	CL	0.5121	0.4309	0.0141	0.0389	0.0013	0.0028	0.5121	FALSE
6myi	C	HOH	331	HOH	0.5808	0.5808	0.0228	0.3769	0.0001	0.0119	0.0075	FALSE
6myi	C	HOH	332	HOH	0.5748	0.5748	0.153	0.1861	0.0344	0.0205	0.0311	FALSE
6myi	C	HOH	333	HOH	0.8035	0.8035	0.0244	0.1487	0.0002	0.0179	0.0052	FALSE
6myi	C	HOH	334	HOH	0.9621	0.9621	0.0027	0.031	0	0.0021	0.002	FALSE
6myi	C	HOH	335	HOH	0.9191	0.9191	0.0078	0.0354	0.0005	0.0024	0.0348	FALSE
6myi	C	HOH	336	HOH	0.8573	0.8573	0.0371	0.088	0.0025	0.0081	0.0071	FALSE
6myi	C	HOH	337	HOH	0.8665	0.8665	0.0037	0.1203	0	0.0076	0.0019	FALSE
6myi	C	HOH	338	HOH	0.8877	0.8877	0.0191	0.0211	0.0017	0.0016	0.0689	FALSE
6myi	C	HOH	339	HOH	0.8663	0.8663	0.0098	0.1104	0.0002	0.0096	0.0037	FALSE
6myi	C	HOH	340	HOH	0.9575	0.9575	0.0011	0.0357	0	0.0008	0.005	FALSE
6myi	C	HOH	341	HOH	0.9744	0.9744	0.0006	0.0221	0	0.0003	0.0027	FALSE
6myi	C	HOH	342	HOH	0.8892	0.8892	0.0037	0.0914	0	0.0019	0.0138	FALSE
6myi	C	HOH	343	HOH	0.8767	0.8767	0.0326	0.0723	0.0017	0.0093	0.0075	FALSE
6myi	C	HOH	344	HOH	0.9534	0.9534	0.0081	0.0285	0.0002	0.0012	0.0085	FALSE
6myi	C	HOH	345	HOH	0.5754	0.5754	0.0175	0.3175	0.0005	0.0859	0.0033	FALSE
6myi	C	HOH	346	HOH	0.6554	0.6554	0.0113	0.3202	0.0001	0.0092	0.0039	FALSE
6myi	C	HOH	347	HOH	0.8385	0.8385	0.0034	0.1428	0.0001	0.0083	0.0069	FALSE
6myi	C	HOH	348	HOH	0.9389	0.9389	0.0034	0.0499	0.0001	0.0038	0.0038	FALSE
6myi	C	HOH	349	HOH	0.5972	0.5972	0.0198	0.3535	0.0002	0.0204	0.0089	FALSE
6myi	C	HOH	350	HOH	0.9787	0.9787	0.0012	0.0172	0	0.0003	0.0025	FALSE
6myi	C	HOH	351	HOH	0.9109	0.9109	0.0073	0.0695	0.0001	0.0031	0.0091	FALSE
6myi	C	HOH	352	HOH	0.9759	0.9759	0.0066	0.0145	0	0.0005	0.0026	FALSE
6myi	C	HOH	353	HOH	0.9674	0.9674	0.0041	0.0241	0	0.0006	0.0039	FALSE
6myi	C	HOH	354	HOH	0.6325	0.6325	0.0289	0.3148	0.0002	0.019	0.0046	FALSE
6myi	C	HOH	355	HOH	0.9199	0.9199	0.0143	0.0535	0.0003	0.004	0.008	FALSE
6myi	C	HOH	356	HOH	0.8602	0.8602	0.0027	0.0213	0.0002	0.0018	0.1137	FALSE
6myi	C	HOH	357	HOH	0.7373	0.7373	0.0071	0.0387	0.0006	0.0031	0.2132	FALSE
6myi	C	HOH	358	HOH	0.8956	0.8956	0.0298	0.0641	0.0008	0.005	0.0047	FALSE
6myi	C	HOH	359	HOH	0.7276	0.7276	0.0115	0.2258	0.0011	0.0186	0.0155	FALSE
6myi	C	HOH	360	HOH	0.9018	0.9018	0.0121	0.0701	0.0012	0.0055	0.0094	FALSE
6myi	C	HOH	361	HOH	0.944	0.944	0.0029	0.0382	0.0001	0.0014	0.0136	FALSE
6myi	C	HOH	362	HOH	0.9284	0.9284	0.0035	0.0593	0	0.0017	0.0071	FALSE
6myi	C	HOH	363	HOH	0.9042	0.9042	0.0066	0.064	0.0002	0.0016	0.0234	FALSE
6myi	C	HOH	364	HOH	0.489	0.489	0.0102	0.0255	0.0014	0.0022	0.4717	FALSE
6myi	C	HOH	365	HOH	0.9881	0.9881	0.0003	0.0067	0	0.0002	0.0047	FALSE
6myi	C	HOH	366	HOH	0.8008	0.8008	0.0691	0.1034	0.0019	0.0037	0.021	FALSE
6myi	C	HOH	367	HOH	0.8312	0.8312	0.0041	0.1178	0.0001	0.0062	0.0406	FALSE
6myi	C	HOH	368	HOH	0.9406	0.9406	0.0028	0.0446	0	0.0023	0.0098	FALSE
6myi	C	HOH	369	HOH	0.9563	0.9563	0.0008	0.0143	0	0.0006	0.028	FALSE
6myi	C	HOH	370	HOH	0.9058	0.9058	0.0041	0.0813	0	0.0046	0.0041	FALSE
6myi	C	HOH	371	HOH	0.9537	0.9537	0.0044	0.0227	0.0004	0.0013	0.0176	FALSE
6myi	C	HOH	372	HOH	0.7676	0.7676	0.0046	0.2161	0.0001	0.0075	0.0041	FALSE
6myi	C	HOH	373	HOH	0.9172	0.9172	0.0105	0.036	0.0003	0.0031	0.0328	FALSE
6myi	C	HOH	374	HOH	0.9649	0.9649	0.0019	0.0228	0	0.0009	0.0095	FALSE
6myi	C	HOH	375	HOH	0.773	0.773	0.0052	0.1957	0.0002	0.0134	0.0126	FALSE
6myi	C	HOH	376	HOH	0.9682	0.9682	0.0015	0.028	0	0.0011	0.0012	FALSE
6myi	C	HOH	377	HOH	0.9873	0.9873	0.0007	0.0061	0	0.0002	0.0058	FALSE
6myi	C	HOH	378	HOH	0.608	0.608	0.0729	0.2845	0.0004	0.0277	0.0066	FALSE
6myi	C	HOH	379	HOH	0.9287	0.9287	0.0057	0.0249	0.0002	0.0013	0.0392	FALSE
6myi	C	HOH	380	HOH	0.9584	0.9584	0.0016	0.0267	0	0.0014	0.0119	FALSE
6myi	C	HOH	381	HOH	0.7128	0.7128	0.0388	0.2131	0.0004	0.0061	0.0288	FALSE
6myi	C	HOH	382	HOH	0.817	0.817	0.0056	0.1583	0	0.0023	0.0168	FALSE
6myi	C	HOH	383	HOH	0.9589	0.9589	0.0022	0.0243	0	0.0008	0.0138	FALSE
6myi	C	HOH	384	HOH	0.937	0.937	0.0037	0.0504	0.0001	0.0024	0.0064	FALSE
6myi	C	HOH	385	HOH	0.961	0.961	0.0049	0.0291	0.0001	0.0013	0.0035	FALSE
6myi	C	HOH	386	HOH	0.8765	0.8765	0.0078	0.0951	0.0004	0.0031	0.0171	FALSE
6myi	C	HOH	387	HOH	0.8555	0.8555	0.0027	0.1198	0	0.004	0.018	FALSE
6myi	C	HOH	388	HOH	0.8435	0.8435	0.0061	0.1338	0.0001	0.0088	0.0078	FALSE
6myi	C	HOH	389	HOH	0.9501	0.9501	0.0025	0.042	0	0.0011	0.0043	FALSE
6myi	C	HOH	390	HOH	0.9439	0.9439	0.0015	0.0137	0	0.001	0.0399	FALSE
6myi	C	HOH	391	HOH	0.991	0.991	0.0003	0.0067	0	0.0002	0.0019	FALSE
6myi	C	HOH	392	HOH	0.9008	0.9008	0.0074	0.0203	0.0006	0.0017	0.0693	FALSE
6myi	C	HOH	393	HOH	0.9249	0.9249	0.0089	0.0571	0.0004	0.0042	0.0045	FALSE
6myi	C	HOH	394	HOH	0.9297	0.9297	0.0051	0.0346	0.0001	0.0022	0.0283	FALSE
6myi	C	HOH	395	HOH	0.9403	0.9403	0.002	0.0468	0	0.0019	0.009	FALSE
6myi	C	HOH	396	HOH	0.8389	0.8389	0.0036	0.0464	0.0004	0.0035	0.1072	FALSE
6myi	C	HOH	397	HOH	0.986	0.986	0.0011	0.0073	0	0.0002	0.0054	FALSE
6myi	C	HOH	398	HOH	0.9648	0.9648	0.0047	0.0206	0.0001	0.0009	0.0088	FALSE
6myi	C	HOH	399	HOH	0.9031	0.9031	0.0083	0.0812	0	0.0036	0.0038	FALSE
6myi	C	HOH	400	HOH	0.8994	0.8994	0.0131	0.0521	0.0005	0.0032	0.0317	FALSE
6myi	C	HOH	401	HOH	0.8488	0.8488	0.0079	0.1333	0.0001	0.0055	0.0044	FALSE
6myi	C	HOH	402	CL	0.8663	0.1274	0.0012	0.0046	0.0001	0.0004	0.8663	FALSE
6myi	C	HOH	403	HOH	0.9684	0.9684	0.0009	0.0081	0.0001	0.0006	0.0219	FALSE
6myi	C	HOH	404	HOH	0.6346	0.6346	0.022	0.292	0.0007	0.0099	0.0408	FALSE
6myi	C	HOH	405	HOH	0.973	0.973	0.001	0.0088	0	0.0003	0.0168	FALSE
6myi	C	HOH	406	HOH	0.8621	0.8621	0.0062	0.0248	0.0012	0.002	0.1037	FALSE
6myi	C	HOH	407	HOH	0.9808	0.9808	0.001	0.0156	0	0.0004	0.0023	FALSE
6myi	C	HOH	408	HOH	0.879	0.879	0.0095	0.0353	0.0005	0.0027	0.073	FALSE
6myi	C	HOH	409	HOH	0.8803	0.8803	0.0066	0.0857	0.0001	0.0037	0.0237	FALSE
6myi	C	HOH	410	HOH	0.9271	0.9271	0.0047	0.0606	0.0001	0.0031	0.0044	FALSE
6myi	C	HOH	411	HOH	0.8563	0.8563	0.0066	0.1225	0.0003	0.0103	0.0041	FALSE
6myi	C	HOH	412	HOH	0.9657	0.9657	0.0008	0.0075	0	0.0002	0.0259	FALSE
6myi	C	HOH	413	HOH	0.9273	0.9273	0.0011	0.0086	0	0.0004	0.0626	FALSE
6myi	C	HOH	414	HOH	0.8053	0.8053	0.004	0.0098	0.0005	0.0009	0.1795	FALSE
6myi	C	HOH	415	HOH	0.949	0.949	0.0022	0.0354	0.0001	0.0013	0.012	FALSE
6myi	C	HOH	416	HOH	0.6511	0.6511	0.0028	0.0078	0.0005	0.001	0.3366	FALSE
6myi	C	HOH	417	HOH	0.9199	0.9199	0.0058	0.065	0	0.0034	0.0059	FALSE
6myi	C	HOH	418	HOH	0.9274	0.9274	0.003	0.0307	0.0002	0.0016	0.037	FALSE
6myi	C	HOH	419	HOH	0.9641	0.9641	0.001	0.0266	0	0.0007	0.0076	FALSE
6myi	C	HOH	420	HOH	0.9811	0.9811	0.0005	0.0085	0	0.0002	0.0097	FALSE
6myi	C	HOH	421	HOH	0.7281	0.7281	0.01	0.2296	0.0002	0.0114	0.0206	FALSE
6myi	C	HOH	422	HOH	0.9239	0.9239	0.008	0.0318	0.0004	0.002	0.0338	FALSE
6myi	C	HOH	423	HOH	0.8672	0.8672	0.0134	0.1074	0.0001	0.0071	0.0048	FALSE
6myi	C	HOH	424	HOH	0.9531	0.9531	0.0013	0.0143	0.0001	0.0008	0.0305	FALSE
6myi	C	HOH	425	HOH	0.6888	0.6888	0.0093	0.0266	0.001	0.0027	0.2716	FALSE
6myi	C	HOH	426	HOH	0.8071	0.8071	0.0188	0.1491	0.0009	0.0057	0.0184	FALSE
6myi	C	HOH	427	HOH	0.9847	0.9847	0.0004	0.0062	0	0.0002	0.0085	FALSE
6myi	C	HOH	428	HOH	0.8684	0.8684	0.0049	0.0565	0.0003	0.0024	0.0676	FALSE
6myi	C	HOH	429	HOH	0.9815	0.9815	0.0012	0.0106	0	0.0004	0.0063	FALSE
6myi	C	HOH	430	HOH	0.9212	0.9212	0.0023	0.0676	0	0.0028	0.0061	FALSE
6myi	C	HOH	431	HOH	0.9808	0.9808	0.0013	0.0126	0	0.0005	0.0048	FALSE
6myi	C	HOH	432	HOH	0.8181	0.8181	0.0029	0.0151	0.0003	0.0011	0.1625	FALSE
6myi	C	HOH	433	HOH	0.9631	0.9631	0.0033	0.0241	0.0001	0.0009	0.0085	FALSE
6myi	C	HOH	434	HOH	0.5287	0.5287	0.114	0.2939	0.0115	0.0391	0.0128	FALSE
6myi	C	HOH	435	HOH	0.8991	0.8991	0.0085	0.0237	0.0003	0.0012	0.0673	FALSE
6myi	C	HOH	436	HOH	0.8496	0.8496	0.0194	0.1167	0.0001	0.007	0.0072	FALSE
6myi	C	HOH	437	HOH	0.9347	0.9347	0.0023	0.0578	0.0001	0.0017	0.0035	FALSE
6myi	C	HOH	438	HOH	0.9117	0.9117	0.0023	0.0514	0.0002	0.0029	0.0316	FALSE
6myi	C	HOH	439	HOH	0.9761	0.9761	0.0005	0.02	0	0.0005	0.003	FALSE
6myi	C	HOH	440	HOH	0.9469	0.9469	0.0063	0.0383	0	0.0018	0.0066	FALSE
6myi	C	HOH	441	HOH	0.825	0.825	0.0056	0.1526	0.0002	0.0138	0.0029	FALSE
6myi	C	HOH	442	HOH	0.9573	0.9573	0.0027	0.0349	0.0002	0.0012	0.0038	FALSE
6myi	C	HOH	443	HOH	0.7632	0.7632	0.0209	0.1898	0.0002	0.0222	0.0037	FALSE
6myi	C	HOH	444	HOH	0.9219	0.9219	0.0037	0.0356	0.0002	0.001	0.0376	FALSE
6myi	C	HOH	445	HOH	0.97	0.97	0.0005	0.0223	0	0.0004	0.0068	FALSE
6myi	C	HOH	446	HOH	0.9843	0.9843	0.0021	0.0122	0	0.0006	0.0007	FALSE
6myi	C	HOH	447	HOH	0.9579	0.9579	0.0015	0.0156	0	0.0007	0.0243	FALSE
6myi	C	HOH	448	HOH	0.9776	0.9776	0.0009	0.011	0	0.0004	0.01	FALSE
6myi	C	HOH	449	HOH	0.9592	0.9592	0.0011	0.0359	0	0.0023	0.0014	FALSE
6myi	C	HOH	450	HOH	0.7298	0.7298	0.0055	0.0305	0.0004	0.0024	0.2315	FALSE
6myi	C	HOH	451	HOH	0.9075	0.9075	0.0231	0.0589	0.0001	0.0024	0.0079	FALSE
6myi	C	HOH	452	HOH	0.9596	0.9596	0.0035	0.0336	0	0.0019	0.0014	FALSE
6myi	C	HOH	453	HOH	0.9714	0.9714	0.0027	0.0124	0.0001	0.0004	0.013	FALSE
6myi	C	HOH	454	HOH	0.9407	0.9407	0.0007	0.0118	0	0.0005	0.0462	FALSE
6myi	C	HOH	455	HOH	0.9663	0.9663	0.0014	0.0224	0	0.0005	0.0094	FALSE
6myi	C	HOH	456	HOH	0.9798	0.9798	0.0005	0.018	0	0.0005	0.0011	FALSE
6myi	C	HOH	457	HOH	0.9625	0.9625	0.0005	0.011	0	0.0005	0.0255	FALSE
6myi	D	NA	201	NA	0.6375	0.1991	0.0714	0.6375	0.0009	0.0887	0.0024	FALSE
6myi	D	HOH	301	NA	0.3706	0.2687	0.2091	0.3706	0.0305	0.108	0.0132	TRUE	0.318
6myi	D	HOH	302	HOH	0.8051	0.8051	0.0537	0.1103	0.0019	0.0199	0.0091	TRUE	0.223
6myi	D	HOH	303	NA	0.5967	0.1227	0.0801	0.5967	0.0078	0.1848	0.0079	FALSE
6myi	D	HOH	304	NA	0.5241	0.0956	0.106	0.5241	0.002	0.2697	0.0025	FALSE
6myi	D	HOH	305	HOH	0.8928	0.8928	0.0035	0.0755	0.0001	0.005	0.023	FALSE
6myi	D	HOH	306	HOH	0.9365	0.9365	0.0061	0.0489	0.0002	0.0057	0.0026	FALSE
6myi	D	HOH	307	HOH	0.5742	0.5742	0.0503	0.2661	0.0012	0.1041	0.0041	FALSE
6myi	D	HOH	308	HOH	0.9412	0.9412	0.0009	0.0436	0	0.0011	0.0132	FALSE
6myi	D	HOH	309	HOH	0.7844	0.7844	0.0167	0.1775	0.0001	0.017	0.0043	FALSE
6myi	D	HOH	310	HOH	0.8942	0.8942	0.0082	0.0814	0.0002	0.0029	0.0131	FALSE
6myi	D	HOH	311	HOH	0.6526	0.6526	0.046	0.2692	0.0009	0.0222	0.0091	FALSE
6myi	D	HOH	312	HOH	0.7955	0.7955	0.0109	0.177	0.0001	0.0036	0.013	FALSE
6myi	D	HOH	313	HOH	0.4253	0.4253	0.2988	0.2079	0.0125	0.0437	0.0117	FALSE
6myi	D	HOH	314	HOH	0.8999	0.8999	0.0121	0.0773	0.0003	0.006	0.0044	FALSE
6myi	D	HOH	315	HOH	0.6007	0.6007	0.0357	0.3231	0.0011	0.0349	0.0046	FALSE
6myi	D	HOH	316	HOH	0.8936	0.8936	0.017	0.0758	0.0002	0.0016	0.0119	FALSE
6myi	D	HOH	317	HOH	0.6518	0.6518	0.006	0.3185	0.0001	0.0192	0.0043	FALSE
6myi	D	HOH	318	HOH	0.9085	0.9085	0.0053	0.0603	0.0002	0.0033	0.0224	FALSE
6myi	D	HOH	319	HOH	0.4872	0.4872	0.0117	0.3875	0.0004	0.1095	0.0036	FALSE
6myi	D	HOH	320	HOH	0.8894	0.8894	0.0339	0.058	0.0029	0.0043	0.0114	FALSE
6myi	D	HOH	321	HOH	0.562	0.562	0.1575	0.2393	0.0063	0.0231	0.0118	FALSE
6myi	D	HOH	322	HOH	0.79	0.79	0.0276	0.1706	0.0001	0.0037	0.008	FALSE
6myi	D	HOH	323	HOH	0.4938	0.4938	0.0824	0.3647	0.0015	0.0519	0.0059	FALSE
6myi	D	HOH	324	MG	0.3008	0.0362	0.3008	0.2742	0.1271	0.2582	0.0035	FALSE
6myi	D	HOH	325	HOH	0.5274	0.5274	0.0218	0.4304	0.0001	0.0158	0.0045	FALSE
6myi	D	HOH	326	HOH	0.5531	0.5531	0.1557	0.2357	0.013	0.0261	0.0165	FALSE
6myi	D	HOH	327	HOH	0.6802	0.6802	0.0246	0.2712	0.0007	0.0149	0.0085	FALSE
6myi	D	HOH	328	HOH	0.9162	0.9162	0.0017	0.0395	0.0001	0.0016	0.0411	FALSE
6myi	D	HOH	329	NA	0.5774	0.2637	0.0761	0.5774	0.0007	0.0771	0.005	FALSE
6myi	D	HOH	330	HOH	0.5794	0.5794	0.1688	0.1949	0.0143	0.0292	0.0135	FALSE
6myi	D	HOH	331	HOH	0.8685	0.8685	0.0061	0.1071	0.0003	0.0142	0.0039	FALSE
6myi	D	HOH	332	HOH	0.9376	0.9376	0.0117	0.0411	0.0002	0.0015	0.008	FALSE
6myi	D	HOH	333	HOH	0.9505	0.9505	0.0049	0.0375	0.0003	0.0017	0.0051	FALSE
6myi	D	HOH	334	HOH	0.9012	0.9012	0.0072	0.0811	0.0001	0.0062	0.0042	FALSE
6myi	D	HOH	335	HOH	0.9315	0.9315	0.0277	0.0324	0.0004	0.0018	0.0061	FALSE
6myi	D	HOH	336	HOH	0.937	0.937	0.0047	0.0499	0	0.0021	0.0062	FALSE
6myi	D	HOH	337	HOH	0.7481	0.7481	0.0193	0.2111	0.0003	0.0135	0.0077	FALSE
6myi	D	HOH	338	HOH	0.8475	0.8475	0.0171	0.1059	0.0003	0.0038	0.0254	FALSE
6myi	D	HOH	339	HOH	0.9315	0.9315	0.0047	0.0533	0	0.008	0.0023	FALSE
6myi	D	HOH	340	HOH	0.7778	0.7778	0.0403	0.1125	0.0028	0.0051	0.0615	FALSE
6myi	D	HOH	341	HOH	0.947	0.947	0.0046	0.0301	0.0002	0.0013	0.0168	FALSE
6myi	D	HOH	342	HOH	0.9347	0.9347	0.0033	0.0417	0	0.0017	0.0185	FALSE
6myi	D	HOH	343	HOH	0.9352	0.9352	0.0013	0.0122	0	0.0006	0.0507	FALSE
6myi	D	HOH	344	HOH	0.7843	0.7843	0.0086	0.1873	0.0002	0.0033	0.0162	FALSE
6myi	D	HOH	345	HOH	0.8871	0.8871	0.0105	0.0817	0.0002	0.0046	0.0159	FALSE
6myi	D	HOH	346	HOH	0.8791	0.8791	0.0039	0.0239	0.0004	0.0015	0.0912	FALSE
6myi	D	HOH	347	HOH	0.5663	0.5663	0.0099	0.3543	0.0004	0.016	0.053	FALSE
6myi	D	HOH	348	NA	0.4884	0.4074	0.0606	0.4884	0.0036	0.0228	0.017	FALSE
6myi	D	HOH	349	HOH	0.9369	0.9369	0.001	0.016	0	0.0007	0.0454	FALSE
6myi	D	HOH	350	HOH	0.8429	0.8429	0.0035	0.1428	0	0.0029	0.0078	FALSE
6myi	D	HOH	351	HOH	0.9549	0.9549	0.0024	0.0181	0	0.0007	0.024	FALSE
6myi	D	HOH	352	HOH	0.9365	0.9365	0.0094	0.0393	0.0002	0.0026	0.012	FALSE
6myi	D	HOH	353	HOH	0.9703	0.9703	0.0039	0.0213	0.0001	0.0014	0.0031	FALSE
6myi	D	HOH	354	HOH	0.7513	0.7513	0.0073	0.2143	0.0002	0.0216	0.0053	FALSE
6myi	D	HOH	355	HOH	0.49	0.49	0.0394	0.4206	0.0009	0.0425	0.0066	FALSE
6myi	D	HOH	356	HOH	0.9602	0.9602	0.0035	0.0307	0.0001	0.0006	0.0049	FALSE
6myi	D	HOH	357	HOH	0.9318	0.9318	0.002	0.015	0.0001	0.0009	0.0503	FALSE
6myi	D	HOH	358	HOH	0.9298	0.9298	0.0052	0.0383	0.0001	0.0026	0.0241	FALSE
6myi	D	HOH	359	HOH	0.5763	0.5763	0.0871	0.2557	0.0007	0.077	0.0031	FALSE
6myi	D	HOH	360	HOH	0.9287	0.9287	0.0075	0.0179	0.0001	0.0005	0.0452	FALSE
6myi	D	HOH	361	HOH	0.8763	0.8763	0.0094	0.0804	0.0007	0.004	0.0292	FALSE
6myi	D	HOH	362	HOH	0.9167	0.9167	0.0012	0.0102	0.0001	0.0005	0.0712	FALSE
6myi	D	HOH	363	HOH	0.8839	0.8839	0.0085	0.0934	0.0001	0.003	0.0111	FALSE
6myi	D	HOH	364	HOH	0.8083	0.8083	0.0082	0.1674	0.0001	0.0089	0.007	FALSE
6myi	D	HOH	365	HOH	0.7773	0.7773	0.0292	0.1605	0.0015	0.0056	0.0258	FALSE
6myi	D	HOH	366	HOH	0.8947	0.8947	0.012	0.0777	0.0003	0.011	0.0043	FALSE
6myi	D	HOH	367	HOH	0.7944	0.7944	0.0126	0.1751	0.0004	0.0108	0.0067	FALSE
6myi	D	HOH	368	HOH	0.8638	0.8638	0.0487	0.0743	0.0006	0.0052	0.0075	FALSE
6myi	D	HOH	369	HOH	0.724	0.724	0.009	0.2272	0.0003	0.0106	0.029	FALSE
6myi	D	HOH	370	HOH	0.844	0.844	0.0091	0.1151	0.0003	0.0053	0.0262	FALSE
6myi	D	HOH	371	HOH	0.9375	0.9375	0.0024	0.0455	0.0001	0.0019	0.0126	FALSE
6myi	D	HOH	372	HOH	0.9688	0.9688	0.0024	0.0104	0.0001	0.0006	0.0176	FALSE
6myi	D	HOH	373	HOH	0.8987	0.8987	0.0069	0.0487	0.0001	0.0019	0.0436	FALSE
6myi	D	HOH	374	HOH	0.5473	0.5473	0.0449	0.347	0.0029	0.012	0.046	FALSE
6myi	D	HOH	375	HOH	0.7357	0.7357	0.011	0.0601	0.0007	0.0037	0.1888	FALSE
6myi	D	HOH	376	HOH	0.9728	0.9728	0.0021	0.0145	0.0001	0.0009	0.0096	FALSE
6myi	D	HOH	377	HOH	0.9837	0.9837	0.0022	0.009	0.0001	0.0004	0.0046	FALSE
6myi	D	HOH	378	HOH	0.8768	0.8768	0.0263	0.068	0.0032	0.0056	0.02	FALSE
6myi	D	HOH	379	HOH	0.75	0.75	0.0444	0.1852	0.0002	0.0156	0.0045	FALSE
6myi	D	HOH	380	HOH	0.7558	0.7558	0.049	0.1709	0.001	0.0121	0.0111	FALSE
6myi	D	HOH	381	HOH	0.9602	0.9602	0.0011	0.005	0.0001	0.0004	0.0332	FALSE
6myi	D	HOH	382	HOH	0.9799	0.9799	0.0002	0.0163	0	0.0002	0.0033	FALSE
6myi	D	HOH	383	HOH	0.9508	0.9508	0.0025	0.0386	0.0001	0.0049	0.0031	FALSE
6myi	D	HOH	384	HOH	0.8209	0.8209	0.0191	0.1408	0.0002	0.0128	0.0061	FALSE
6myi	D	HOH	385	HOH	0.9075	0.9075	0.0052	0.0515	0.0002	0.003	0.0327	FALSE
6myi	D	HOH	386	HOH	0.8009	0.8009	0.0068	0.1793	0.0001	0.0045	0.0084	FALSE
6myi	D	HOH	387	HOH	0.9732	0.9732	0.0024	0.0133	0	0.0006	0.0105	FALSE
6myi	D	HOH	388	CL	0.4998	0.4762	0.0053	0.016	0.0007	0.0019	0.4998	FALSE
6myi	D	HOH	389	HOH	0.6279	0.6279	0.0642	0.2783	0.0007	0.0161	0.0128	FALSE
6myi	D	HOH	390	HOH	0.7117	0.7117	0.0087	0.0443	0.0011	0.0041	0.2302	FALSE
6myi	D	HOH	391	HOH	0.9479	0.9479	0.0027	0.0152	0.0001	0.0006	0.0336	FALSE
6myi	D	HOH	392	HOH	0.9299	0.9299	0.0049	0.0569	0.0002	0.0037	0.0043	FALSE
6myi	D	HOH	393	HOH	0.8678	0.8678	0.0028	0.0131	0.0006	0.0009	0.1149	FALSE
6myi	D	HOH	394	HOH	0.8003	0.8003	0.0033	0.0113	0.0002	0.0008	0.1841	FALSE
6myi	D	HOH	395	HOH	0.9785	0.9785	0.0011	0.0132	0	0.0003	0.0068	FALSE
6myi	D	HOH	396	HOH	0.8512	0.8512	0.0241	0.096	0.0006	0.0046	0.0236	FALSE
6myi	D	HOH	397	HOH	0.6879	0.6879	0.0061	0.0279	0.0003	0.0017	0.2761	FALSE
6myi	D	HOH	398	HOH	0.8098	0.8098	0.0034	0.0161	0.0005	0.0016	0.1686	FALSE
6myi	D	HOH	399	HOH	0.9351	0.9351	0.0026	0.0525	0	0.0024	0.0073	FALSE
6myi	D	HOH	400	HOH	0.9786	0.9786	0.0019	0.0105	0.0001	0.0004	0.0085	FALSE
6myi	D	HOH	401	HOH	0.5288	0.5288	0.0189	0.0508	0.0014	0.0073	0.3928	FALSE
6myi	D	HOH	402	HOH	0.9467	0.9467	0.0003	0.0024	0	0.0001	0.0505	FALSE
6myi	D	HOH	403	HOH	0.8813	0.8813	0.0072	0.1021	0.0002	0.0032	0.006	FALSE
6myi	D	HOH	404	HOH	0.514	0.514	0.0082	0.0195	0.0012	0.0022	0.4548	FALSE
6myi	D	HOH	405	HOH	0.9326	0.9326	0.0033	0.0122	0.0001	0.0009	0.0509	FALSE
6myi	D	HOH	406	HOH	0.9346	0.9346	0.0015	0.0107	0	0.0005	0.0526	FALSE
6myi	D	HOH	407	HOH	0.9455	0.9455	0.0028	0.0359	0.0001	0.0015	0.0142	FALSE
6myi	D	HOH	408	HOH	0.806	0.806	0.0023	0.0139	0.0002	0.0011	0.1764	FALSE
6myi	D	HOH	409	HOH	0.8549	0.8549	0.0143	0.084	0.0032	0.0044	0.0392	FALSE
6myi	D	HOH	410	HOH	0.9799	0.9799	0.0007	0.0093	0	0.0002	0.0098	FALSE
6myi	D	HOH	411	HOH	0.9503	0.9503	0.0018	0.0292	0	0.0006	0.018	FALSE
6myi	D	HOH	412	HOH	0.9552	0.9552	0.0042	0.0165	0.0002	0.0014	0.0224	FALSE
6myi	D	HOH	413	CL	0.714	0.2354	0.014	0.0303	0.0015	0.0047	0.714	FALSE
6myi	D	HOH	414	HOH	0.8122	0.8122	0.0141	0.1534	0.0001	0.0167	0.0035	FALSE
6myi	D	HOH	415	HOH	0.8041	0.8041	0.0213	0.1588	0.0002	0.0064	0.0091	FALSE
6myi	D	HOH	416	HOH	0.8158	0.8158	0.0085	0.0442	0.0005	0.0033	0.1277	FALSE
6myi	D	HOH	417	NA	0.6926	0.1728	0.0202	0.6926	0.0004	0.1082	0.0058	FALSE
6myi	D	HOH	418	HOH	0.9614	0.9614	0.0022	0.0127	0	0.0006	0.0231	FALSE
6myi	D	HOH	419	HOH	0.9205	0.9205	0.0058	0.066	0	0.0037	0.004	FALSE
6myi	D	HOH	420	HOH	0.9397	0.9397	0.0067	0.0253	0.0002	0.0011	0.027	FALSE
6myi	D	HOH	421	HOH	0.7597	0.7597	0.05	0.1593	0.0012	0.0233	0.0067	FALSE
6myi	D	HOH	422	HOH	0.9828	0.9828	0.0004	0.0053	0	0.0003	0.0113	FALSE
6myi	D	HOH	423	HOH	0.9852	0.9852	0.0014	0.0095	0	0.0003	0.0035	FALSE
6myi	D	HOH	424	HOH	0.9505	0.9505	0.0036	0.0373	0	0.0007	0.0078	FALSE
6myi	D	HOH	425	HOH	0.9145	0.9145	0.0146	0.0573	0.0002	0.0022	0.0111	FALSE
6myi	D	HOH	426	HOH	0.9667	0.9667	0.006	0.0233	0	0.0014	0.0026	FALSE
6myi	D	HOH	427	HOH	0.9402	0.9402	0.0113	0.0359	0.0002	0.0016	0.0108	FALSE
6myi	D	HOH	428	HOH	0.7937	0.7937	0.0048	0.0315	0.0004	0.0032	0.1664	FALSE
6myi	D	HOH	429	HOH	0.8744	0.8744	0.0049	0.0704	0.0003	0.004	0.0459	FALSE
6myi	D	HOH	430	HOH	0.9026	0.9026	0.0028	0.0256	0.0001	0.0012	0.0677	FALSE
6myi	D	HOH	431	HOH	0.9162	0.9162	0.0012	0.0102	0	0.0004	0.0718	FALSE
6myi	D	HOH	432	HOH	0.954	0.954	0.0004	0.0424	0	0.0007	0.0024	FALSE
6myi	D	HOH	433	HOH	0.9607	0.9607	0.0022	0.0115	0.0001	0.0005	0.025	FALSE
6myi	D	HOH	434	HOH	0.9859	0.9859	0.0004	0.0086	0	0.0002	0.0049	FALSE
6myi	D	HOH	435	HOH	0.8114	0.8114	0.0096	0.017	0.0004	0.0015	0.1601	FALSE
6myi	D	HOH	436	HOH	0.9543	0.9543	0.0013	0.0286	0	0.0009	0.0148	FALSE
6myi	D	HOH	437	HOH	0.9731	0.9731	0.0036	0.0195	0.0001	0.0009	0.0027	FALSE
6myi	D	HOH	438	HOH	0.9837	0.9837	0.0016	0.0051	0	0.0002	0.0093	FALSE
6myi	D	HOH	439	HOH	0.9543	0.9543	0.0098	0.0306	0.0001	0.0017	0.0035	FALSE
6myi	D	HOH	440	HOH	0.9604	0.9604	0.0009	0.0185	0	0.0004	0.0198	FALSE
6myi	D	HOH	441	HOH	0.9919	0.9919	0.0004	0.0037	0	0.0001	0.0039	FALSE
6myi	D	HOH	442	HOH	0.9896	0.9896	0.0002	0.0043	0	0.0001	0.0058	FALSE
4rkq	A	CL	401	CL	0.8168	0.1383	0.009	0.0289	0.0019	0.0051	0.8168	FALSE
4rkq	A	MG	403	MG	0.9808	0.0001	0.9808	0.0041	0.0042	0.0108	0	TRUE	2.098
4rkq	A	HOH	501	HOH	0.8122	0.8122	0.0524	0.1026	0.0008	0.0054	0.0265	FALSE
4rkq	A	HOH	502	HOH	0.7526	0.7526	0.0064	0.0194	0.0004	0.0012	0.22	FALSE
4rkq	A	HOH	503	HOH	0.7787	0.7787	0.0545	0.1442	0.0008	0.0089	0.013	FALSE
4rkq	A	HOH	504	HOH	0.8096	0.8096	0.0105	0.069	0.0017	0.0039	0.1053	FALSE
4rkq	A	HOH	505	HOH	0.8953	0.8953	0.0104	0.0672	0.0005	0.0043	0.0223	FALSE
4rkq	A	HOH	506	HOH	0.9221	0.9221	0.0092	0.0563	0.0003	0.0036	0.0085	FALSE
4rkq	A	HOH	507	HOH	0.6832	0.6832	0.0043	0.019	0.0003	0.0017	0.2915	FALSE
4rkq	A	HOH	508	HOH	0.7331	0.7331	0.006	0.2302	0.0002	0.0198	0.0106	FALSE
4rkq	A	HOH	509	CL	0.6141	0.3703	0.0036	0.0105	0.0003	0.0012	0.6141	FALSE
4rkq	A	HOH	510	HOH	0.9314	0.9314	0.0115	0.0429	0.0001	0.0011	0.0131	FALSE
4rkq	A	HOH	511	HOH	0.9806	0.9806	0.0011	0.0062	0	0.0002	0.012	FALSE
4rkq	A	HOH	512	CL	0.5868	0.4007	0.0018	0.0099	0.0001	0.0007	0.5868	FALSE
4rkq	A	HOH	513	HOH	0.8405	0.8405	0.0207	0.1049	0.0029	0.0131	0.0179	FALSE
4rkq	A	HOH	514	HOH	0.9265	0.9265	0.0073	0.0592	0.0001	0.0025	0.0044	FALSE
4rkq	A	HOH	515	HOH	0.8934	0.8934	0.0032	0.0273	0.0001	0.0015	0.0745	FALSE
4rkq	A	HOH	516	HOH	0.8698	0.8698	0.0211	0.0617	0.0006	0.0022	0.0446	FALSE
4rkq	A	HOH	517	NA	0.5626	0.2562	0.0287	0.5626	0.0006	0.149	0.003	FALSE
4rkq	A	HOH	518	CL	0.5522	0.4118	0.0063	0.0252	0.0013	0.0032	0.5522	FALSE
4rkq	A	HOH	519	HOH	0.972	0.972	0.0006	0.0149	0	0.0005	0.012	FALSE
4rkq	A	HOH	520	HOH	0.904	0.904	0.0013	0.0057	0.0001	0.0003	0.0887	FALSE
4rkq	A	HOH	521	HOH	0.933	0.933	0.0025	0.0555	0	0.0031	0.0059	FALSE
4rkq	A	HOH	522	NA	0.5276	0.2103	0.0566	0.5276	0.0014	0.1991	0.005	FALSE
4rkq	A	HOH	523	HOH	0.9162	0.9162	0.0064	0.0506	0.0002	0.0021	0.0245	FALSE
4rkq	A	HOH	524	HOH	0.6846	0.6846	0.0012	0.0054	0.0002	0.0004	0.3081	FALSE
4rkq	A	HOH	525	HOH	0.9607	0.9607	0.0018	0.0287	0	0.0008	0.008	FALSE
4rkq	A	HOH	526	HOH	0.6833	0.6833	0.0653	0.2073	0.0057	0.0113	0.027	FALSE
4rkq	A	HOH	527	NA	0.468	0.4104	0.0513	0.468	0.0015	0.0586	0.0102	FALSE
4rkq	A	HOH	528	HOH	0.9559	0.9559	0.0031	0.0367	0	0.0013	0.003	FALSE
4rkq	A	HOH	529	HOH	0.9295	0.9295	0.0049	0.0443	0	0.0012	0.0201	FALSE
4rkq	A	HOH	530	HOH	0.7792	0.7792	0.0348	0.1729	0.0002	0.0051	0.0077	FALSE
4rkq	A	HOH	531	HOH	0.8619	0.8619	0.0086	0.0162	0.0007	0.0006	0.1121	FALSE
4rkq	A	HOH	532	HOH	0.9486	0.9486	0.0092	0.0279	0.0003	0.0021	0.012	FALSE
4rkq	A	HOH	533	HOH	0.7963	0.7963	0.0154	0.1542	0.0011	0.0102	0.0229	FALSE
4rkq	A	HOH	534	HOH	0.9723	0.9723	0.0011	0.0178	0	0.0009	0.0079	FALSE
4rkq	A	HOH	535	HOH	0.9039	0.9039	0.0062	0.0429	0.0002	0.0024	0.0444	FALSE
4rkq	A	HOH	536	HOH	0.8903	0.8903	0.0038	0.0159	0.0006	0.0015	0.0878	FALSE
4rkq	A	HOH	537	HOH	0.9515	0.9515	0.0015	0.0423	0	0.0006	0.0041	FALSE
4rkq	A	HOH	538	HOH	0.8108	0.8108	0.0138	0.1534	0.0002	0.0091	0.0126	FALSE
4rkq	A	HOH	539	HOH	0.9664	0.9664	0.0037	0.0136	0	0.0005	0.0159	FALSE
4rkq	A	HOH	540	HOH	0.8967	0.8967	0.0178	0.0676	0.0014	0.0055	0.011	FALSE
4rkq	A	HOH	541	HOH	0.7973	0.7973	0.0066	0.0297	0.0014	0.0026	0.1623	FALSE
4rkq	A	HOH	542	HOH	0.9558	0.9558	0.0015	0.0375	0	0.0007	0.0044	FALSE
4rkq	A	HOH	543	HOH	0.9394	0.9394	0.0021	0.0132	0.0005	0.0007	0.044	FALSE
4rkq	A	HOH	544	HOH	0.9097	0.9097	0.002	0.0128	0.0001	0.0011	0.0744	FALSE
4rkq	A	HOH	545	HOH	0.815	0.815	0.0106	0.1558	0.0003	0.0109	0.0074	FALSE
4rkq	A	HOH	546	HOH	0.4824	0.4824	0.032	0.2921	0.0009	0.1895	0.0031	FALSE
4rkq	A	HOH	547	HOH	0.7873	0.7873	0.005	0.017	0.0002	0.0008	0.1897	FALSE
4rkq	A	HOH	548	HOH	0.7667	0.7667	0.005	0.053	0.0004	0.0039	0.171	FALSE
4rkq	A	HOH	549	HOH	0.8539	0.8539	0.004	0.0224	0.0016	0.0019	0.1162	FALSE
4rkq	A	HOH	550	HOH	0.9436	0.9436	0.0029	0.0268	0.0005	0.0017	0.0245	FALSE
4rkq	A	HOH	551	HOH	0.9619	0.9619	0.0038	0.021	0.0001	0.0011	0.012	FALSE
4rkq	A	HOH	552	HOH	0.9076	0.9076	0.004	0.0216	0.0004	0.0014	0.065	FALSE
4rkq	A	HOH	553	HOH	0.9476	0.9476	0.003	0.0446	0	0.0016	0.0032	FALSE
4rkq	A	HOH	554	HOH	0.931	0.931	0.0027	0.019	0.0001	0.001	0.046	FALSE
4rkq	A	HOH	555	HOH	0.9455	0.9455	0.0162	0.0263	0.0007	0.0022	0.0091	FALSE
4rkq	A	HOH	556	HOH	0.94	0.94	0.0126	0.0343	0.0016	0.0028	0.0087	FALSE
4rkq	A	HOH	557	HOH	0.9491	0.9491	0.0041	0.0417	0.0001	0.0026	0.0025	FALSE
4rkq	A	HOH	558	HOH	0.9679	0.9679	0.0032	0.0143	0	0.0005	0.0141	FALSE
4rkq	A	HOH	559	HOH	0.7976	0.7976	0.0628	0.1204	0.0014	0.0073	0.0105	FALSE
4rkq	A	HOH	560	HOH	0.9175	0.9175	0.0106	0.0588	0.0007	0.0032	0.0091	FALSE
4rkq	A	HOH	561	HOH	0.9381	0.9381	0.0038	0.021	0	0.0005	0.0365	FALSE
4rkq	A	HOH	562	HOH	0.6381	0.6381	0.0621	0.2372	0.0023	0.051	0.0093	FALSE
4rkq	A	HOH	563	HOH	0.4524	0.4524	0.1257	0.3845	0.0019	0.0274	0.0082	FALSE
4rkq	A	HOH	564	HOH	0.9298	0.9298	0.0059	0.0561	0	0.0039	0.0042	FALSE
4rkq	A	HOH	565	HOH	0.4522	0.4522	0.1686	0.2917	0.0081	0.0693	0.0101	FALSE
4rkq	A	HOH	566	NA	0.5349	0.3402	0.041	0.5349	0.0005	0.0797	0.0037	FALSE
4rkq	A	HOH	567	HOH	0.9359	0.9359	0.0055	0.0273	0.0004	0.0015	0.0294	FALSE
4rkq	A	HOH	568	HOH	0.6159	0.6159	0.1196	0.2343	0.0019	0.0153	0.0131	FALSE
4rkq	A	HOH	569	HOH	0.9872	0.9872	0.0006	0.0091	0	0.0003	0.0028	FALSE
4rkq	A	HOH	570	HOH	0.8586	0.8586	0.0016	0.0092	0.0001	0.0006	0.13	FALSE
4rkq	A	HOH	571	HOH	0.7317	0.7317	0.0195	0.1558	0.0012	0.0084	0.0834	FALSE
4rkq	A	HOH	572	HOH	0.6238	0.6238	0.0233	0.3169	0.0004	0.0281	0.0075	FALSE
4rkq	A	HOH	573	HOH	0.8031	0.8031	0.0082	0.155	0.0001	0.0045	0.0292	FALSE
4rkq	A	HOH	574	HOH	0.8348	0.8348	0.0052	0.1394	0.0001	0.0066	0.0139	FALSE
4rkq	A	HOH	575	HOH	0.912	0.912	0.0034	0.0232	0.0001	0.001	0.0603	FALSE
4rkq	A	HOH	576	HOH	0.6764	0.6764	0.0035	0.0125	0.0001	0.0009	0.3067	FALSE
4rkq	A	HOH	577	HOH	0.9858	0.9858	0.0003	0.0099	0	0.0002	0.0038	FALSE
4rkq	A	HOH	578	HOH	0.8142	0.8142	0.0167	0.0889	0.0011	0.0064	0.0726	FALSE
4rkq	A	HOH	579	HOH	0.8032	0.8032	0.0136	0.0275	0.0017	0.0024	0.1514	FALSE
4rkq	A	HOH	580	HOH	0.8693	0.8693	0.0033	0.0369	0.0002	0.0026	0.0878	FALSE
4rkq	A	HOH	581	HOH	0.9792	0.9792	0.0015	0.0096	0	0.0003	0.0094	FALSE
4rkq	A	HOH	582	HOH	0.8806	0.8806	0.0079	0.0802	0.0003	0.0031	0.0279	FALSE
4rkq	A	HOH	583	HOH	0.9607	0.9607	0.0023	0.0312	0	0.0008	0.0049	FALSE
4rkq	A	HOH	584	HOH	0.9275	0.9275	0.0078	0.0558	0.0004	0.0031	0.0053	FALSE
4rkq	A	HOH	585	HOH	0.7736	0.7736	0.0068	0.0086	0.0004	0.0005	0.2101	FALSE
4rkq	A	HOH	586	CL	0.6864	0.3013	0.0038	0.0069	0.0008	0.0008	0.6864	FALSE
4rkq	A	HOH	587	HOH	0.9211	0.9211	0.0066	0.0563	0.0006	0.0052	0.0101	FALSE
4rkq	A	HOH	588	HOH	0.6443	0.6443	0.012	0.2965	0.0003	0.041	0.0059	FALSE
4rkq	A	HOH	589	HOH	0.5113	0.5113	0.007	0.0267	0.0013	0.0043	0.4494	FALSE
4rkq	A	HOH	590	HOH	0.5728	0.5728	0.0082	0.0139	0.0005	0.0013	0.4034	FALSE
4rkq	A	HOH	591	HOH	0.6684	0.6684	0.0049	0.0056	0.0003	0.0005	0.3203	FALSE
4rkq	A	HOH	592	HOH	0.9821	0.9821	0.0014	0.0114	0	0.0004	0.0046	FALSE
4rkq	A	HOH	593	HOH	0.7945	0.7945	0.0278	0.1187	0.0021	0.0054	0.0516	FALSE
4rkq	A	HOH	594	HOH	0.9542	0.9542	0.0041	0.0183	0.0001	0.0008	0.0224	FALSE
4rkq	A	HOH	595	HOH	0.9485	0.9485	0.0015	0.0104	0.0001	0.0007	0.0387	FALSE
4rkq	A	HOH	596	HOH	0.9043	0.9043	0.018	0.0621	0.0005	0.0033	0.0118	FALSE
4rkq	A	HOH	597	HOH	0.8116	0.8116	0.0154	0.1471	0.001	0.0195	0.0054	FALSE
4rkq	A	HOH	598	HOH	0.9566	0.9566	0.0019	0.0101	0	0.0005	0.0309	FALSE
4rkq	A	HOH	599	HOH	0.873	0.873	0.0212	0.0859	0.0012	0.0078	0.011	FALSE
4rkq	A	HOH	600	HOH	0.9429	0.9429	0.0065	0.0399	0.0002	0.0022	0.0083	FALSE
4rkq	A	HOH	601	HOH	0.9898	0.9898	0.0004	0.0066	0	0.0002	0.003	FALSE
4rkq	A	HOH	602	HOH	0.911	0.911	0.0054	0.0381	0.0001	0.0013	0.044	FALSE
4rkq	A	HOH	603	HOH	0.9411	0.9411	0.0071	0.0368	0.0003	0.0018	0.0129	FALSE
4rkq	A	HOH	604	HOH	0.9335	0.9335	0.0072	0.0309	0.0011	0.0023	0.0249	FALSE
4rkq	A	HOH	605	HOH	0.9711	0.9711	0.0015	0.0102	0	0.0003	0.0168	FALSE
4rkq	A	HOH	606	HOH	0.458	0.458	0.0334	0.4473	0.0039	0.0247	0.0328	FALSE
4rkq	A	HOH	607	HOH	0.9669	0.9669	0.0059	0.0131	0.0003	0.0009	0.0129	FALSE
4rkq	A	HOH	608	HOH	0.4736	0.4736	0.0752	0.399	0.0045	0.0294	0.0183	FALSE
4rkq	A	HOH	609	HOH	0.8761	0.8761	0.008	0.0825	0.0014	0.0043	0.0277	FALSE
4rkq	A	HOH	610	HOH	0.8808	0.8808	0.0125	0.0854	0.0005	0.0056	0.0152	FALSE
4rkq	A	HOH	611	HOH	0.9682	0.9682	0.0041	0.0246	0	0.0019	0.0012	FALSE
4rkq	A	HOH	612	HOH	0.9701	0.9701	0.0036	0.0133	0.0002	0.0006	0.0122	FALSE
4rkq	A	HOH	613	HOH	0.6489	0.6489	0.0073	0.0243	0.0005	0.0027	0.3164	FALSE
4rkq	A	HOH	614	HOH	0.9577	0.9577	0.0047	0.0168	0.0001	0.0007	0.0199	FALSE
4rkq	A	HOH	615	HOH	0.8877	0.8877	0.0033	0.0103	0.0002	0.0006	0.0979	FALSE
4rkq	A	HOH	616	HOH	0.9513	0.9513	0.0058	0.0164	0.0001	0.0006	0.0258	FALSE
4rkq	A	HOH	617	HOH	0.5894	0.5894	0.0884	0.2867	0.0009	0.03	0.0046	FALSE
4rkq	A	HOH	618	HOH	0.916	0.916	0.0301	0.0422	0.0009	0.0021	0.0087	FALSE
4rkq	A	HOH	619	HOH	0.96	0.96	0.0017	0.0331	0	0.0012	0.004	FALSE
4rkq	A	HOH	620	HOH	0.9225	0.9225	0.0036	0.0103	0.0002	0.0006	0.0629	FALSE
4rkq	A	HOH	621	HOH	0.6869	0.6869	0.0265	0.0657	0.0245	0.0059	0.1905	TRUE	0.369
4rkq	A	HOH	622	HOH	0.948	0.948	0.005	0.0062	0.0003	0.0004	0.0401	FALSE
4rkq	A	HOH	623	NA	0.6369	0.1552	0.102	0.6369	0.0029	0.0985	0.0046	TRUE	0.316
4rkq	A	HOH	624	HOH	0.9466	0.9466	0.0072	0.0331	0.0001	0.0009	0.0121	FALSE
4rkq	A	HOH	625	HOH	0.9461	0.9461	0.0019	0.0091	0.0001	0.0008	0.042	FALSE
4rkq	A	HOH	626	HOH	0.7997	0.7997	0.0218	0.106	0.0015	0.0044	0.0665	FALSE
4rkq	A	HOH	627	HOH	0.8213	0.8213	0.0094	0.0458	0.0012	0.0032	0.119	FALSE
4rkq	A	HOH	628	HOH	0.7906	0.7906	0.0693	0.0724	0.0009	0.0028	0.064	FALSE
4rkq	A	HOH	629	CL	0.8687	0.1087	0.0096	0.0114	0.0005	0.0011	0.8687	FALSE
4rkq	A	HOH	630	HOH	0.687	0.687	0.0286	0.2514	0.0005	0.0261	0.0065	FALSE
4rkq	A	HOH	631	HOH	0.6927	0.6927	0.0313	0.2379	0.0006	0.0061	0.0314	FALSE
4rkq	A	HOH	632	HOH	0.8429	0.8429	0.0179	0.1239	0.0003	0.0083	0.0068	FALSE
4rkq	A	HOH	633	HOH	0.9811	0.9811	0.0021	0.0139	0.0001	0.0009	0.002	FALSE
4rkq	A	HOH	634	HOH	0.9459	0.9459	0.0044	0.0309	0.0001	0.0017	0.0169	FALSE
4rkq	A	HOH	635	HOH	0.9259	0.9259	0.0129	0.0506	0.0003	0.0024	0.0079	FALSE
4rkq	A	HOH	636	HOH	0.9777	0.9777	0.0013	0.0042	0.0001	0.0001	0.0166	FALSE
4rkq	A	HOH	637	NA	0.6945	0.0803	0.0431	0.6945	0.0012	0.1787	0.0023	FALSE
4rkq	A	HOH	638	HOH	0.8816	0.8816	0.0015	0.0082	0.0001	0.0005	0.108	FALSE
4rkq	A	HOH	639	HOH	0.8207	0.8207	0.0042	0.0328	0.0003	0.002	0.14	FALSE
4rkq	A	HOH	640	HOH	0.9309	0.9309	0.0058	0.0557	0.0001	0.0047	0.0028	FALSE
4rkq	A	HOH	641	HOH	0.973	0.973	0.001	0.0159	0	0.0007	0.0093	FALSE
4rkq	A	HOH	642	NA	0.4542	0.2597	0.1848	0.4542	0.0171	0.0718	0.0124	FALSE
4rkq	A	HOH	643	HOH	0.8243	0.8243	0.0367	0.0975	0.0014	0.0057	0.0344	FALSE
4rkq	A	HOH	644	HOH	0.784	0.784	0.0324	0.1331	0.0021	0.0064	0.042	FALSE
4rkq	A	HOH	645	HOH	0.9843	0.9843	0.0016	0.0071	0.0001	0.0002	0.0067	FALSE
4rkq	A	HOH	646	NA	0.372	0.361	0.2285	0.372	0.0011	0.0308	0.0066	FALSE
4rkq	A	HOH	647	MG	0.7383	0.008	0.7383	0.1177	0.0249	0.1107	0.0005	TRUE	0.428
4rkq	A	HOH	648	MG	0.6474	0.0109	0.6474	0.1752	0.0035	0.1626	0.0003	TRUE	0.594
4rkq	A	HOH	649	NA	0.422	0.0604	0.3136	0.422	0.0034	0.199	0.0016	TRUE	0.597
4rkq	A	HOH	650	HOH	0.6289	0.6289	0.0689	0.2714	0.0007	0.0254	0.0047	FALSE
4rkq	A	HOH	651	HOH	0.9315	0.9315	0.0046	0.0312	0.0002	0.0021	0.0305	FALSE
4rkq	A	HOH	652	HOH	0.5929	0.5929	0.0432	0.2907	0.0063	0.0549	0.0121	FALSE
4rkq	A	HOH	653	HOH	0.9373	0.9373	0.0011	0.0416	0.0002	0.0022	0.0176	FALSE
4rkq	A	HOH	654	HOH	0.6175	0.6175	0.041	0.2762	0.0012	0.0545	0.0096	FALSE
4rkq	A	HOH	655	HOH	0.6761	0.6761	0.0354	0.0675	0.0016	0.0046	0.2149	FALSE
4rkq	A	HOH	656	HOH	0.9745	0.9745	0.0031	0.0099	0.0001	0.0004	0.0119	FALSE
4rkq	A	HOH	657	HOH	0.9273	0.9273	0.0181	0.0411	0.001	0.0035	0.0091	FALSE
4rkq	A	HOH	658	HOH	0.8562	0.8562	0.0047	0.0316	0.0001	0.0013	0.1061	FALSE
4rkq	A	HOH	659	HOH	0.9516	0.9516	0.0036	0.0118	0.0002	0.0007	0.0319	FALSE
4rkq	A	HOH	660	HOH	0.799	0.799	0.0239	0.1572	0.0006	0.0064	0.0128	FALSE
4rkq	A	HOH	661	HOH	0.7642	0.7642	0.0362	0.1733	0.0007	0.0062	0.0194	FALSE
4rkq	A	HOH	662	HOH	0.9729	0.9729	0.0035	0.0191	0.0001	0.0013	0.0031	FALSE
4rkq	A	HOH	663	HOH	0.8385	0.8385	0.036	0.0945	0.0011	0.0052	0.0247	FALSE
4rkq	A	HOH	664	NA	0.4812	0.165	0.0814	0.4812	0.0047	0.264	0.0037	TRUE	0.334
4rkq	A	HOH	665	HOH	0.9247	0.9247	0.0064	0.0533	0.0002	0.0022	0.0132	FALSE
4rkq	A	HOH	666	HOH	0.5061	0.5061	0.0268	0.0289	0.0168	0.005	0.4163	FALSE
4rkq	A	HOH	667	HOH	0.9714	0.9714	0.0012	0.013	0	0.0007	0.0137	FALSE
4rkq	A	HOH	668	HOH	0.9883	0.9883	0.0006	0.0084	0	0.0002	0.0025	FALSE
4rkq	A	HOH	669	HOH	0.8861	0.8861	0.0175	0.0822	0.0006	0.0033	0.0103	FALSE
4rkq	A	HOH	670	HOH	0.7896	0.7896	0.0692	0.1191	0.0035	0.0053	0.0132	FALSE
4rkq	A	HOH	671	HOH	0.9374	0.9374	0.0055	0.017	0.0001	0.001	0.039	FALSE
4rkq	A	HOH	672	MG	0.4825	0.0484	0.4825	0.328	0.0042	0.1354	0.0016	TRUE	0.479
4rkq	A	HOH	673	HOH	0.5083	0.5083	0.0269	0.0251	0.0029	0.0017	0.4352	FALSE
4rkq	B	CL	401	CL	0.4406	0.3788	0.0438	0.1167	0.0055	0.0146	0.4406	FALSE
4rkq	B	HOH	501	NA	0.5676	0.1577	0.1252	0.5676	0.0027	0.1415	0.0054	FALSE
4rkq	B	HOH	502	HOH	0.4445	0.4445	0.145	0.3704	0.0055	0.0171	0.0174	FALSE
4rkq	B	HOH	503	CL	0.4867	0.4713	0.0077	0.0313	0.0006	0.0025	0.4867	FALSE
4rkq	B	HOH	504	HOH	0.8507	0.8507	0.0082	0.125	0.0002	0.005	0.0109	FALSE
4rkq	B	HOH	505	HOH	0.831	0.831	0.0098	0.0546	0.0006	0.0034	0.1004	FALSE
4rkq	B	HOH	506	HOH	0.9569	0.9569	0.0026	0.0315	0.0001	0.0014	0.0076	FALSE
4rkq	B	HOH	507	HOH	0.6328	0.6328	0.0944	0.2506	0.0004	0.0159	0.0059	FALSE
4rkq	B	HOH	508	HOH	0.6763	0.6763	0.0117	0.2734	0.0003	0.0193	0.0189	FALSE
4rkq	B	HOH	509	CL	0.5416	0.4177	0.018	0.0208	0.0007	0.0013	0.5416	FALSE
4rkq	B	HOH	510	HOH	0.9455	0.9455	0.0044	0.0295	0.0004	0.0019	0.0184	FALSE
4rkq	B	HOH	511	HOH	0.7032	0.7032	0.0547	0.2033	0.0025	0.018	0.0183	FALSE
4rkq	B	HOH	512	HOH	0.7791	0.7791	0.0061	0.0315	0.0006	0.0028	0.1799	FALSE
4rkq	B	HOH	513	CL	0.908	0.079	0.004	0.0073	0.0006	0.0012	0.908	FALSE
4rkq	B	HOH	514	HOH	0.9501	0.9501	0.0027	0.0407	0	0.0009	0.0055	FALSE
4rkq	B	HOH	515	CL	0.9135	0.081	0.0019	0.003	0.0002	0.0004	0.9135	FALSE
4rkq	B	HOH	516	NA	0.518	0.0409	0.1201	0.518	0.0029	0.3164	0.0018	FALSE
4rkq	B	HOH	517	HOH	0.7469	0.7469	0.0183	0.1937	0.0016	0.0142	0.0254	FALSE
4rkq	B	HOH	518	HOH	0.9192	0.9192	0.0039	0.0484	0.0001	0.0024	0.026	FALSE
4rkq	B	HOH	519	HOH	0.9771	0.9771	0.0012	0.0108	0	0.0003	0.0106	FALSE
4rkq	B	HOH	520	HOH	0.916	0.916	0.0044	0.0559	0	0.0012	0.0225	FALSE
4rkq	B	HOH	521	HOH	0.6256	0.6256	0.0121	0.0224	0.0011	0.0013	0.3374	FALSE
4rkq	B	HOH	522	HOH	0.9061	0.9061	0.0169	0.0501	0.0001	0.0011	0.0258	FALSE
4rkq	B	HOH	523	HOH	0.9528	0.9528	0.005	0.0261	0.0002	0.0012	0.0148	FALSE
4rkq	B	HOH	524	HOH	0.8719	0.8719	0.0033	0.1177	0	0.0043	0.0027	FALSE
4rkq	B	HOH	525	HOH	0.9073	0.9073	0.0098	0.0704	0.0001	0.0015	0.011	FALSE
4rkq	B	HOH	526	HOH	0.8749	0.8749	0.0065	0.0393	0.0006	0.002	0.0767	FALSE
4rkq	B	HOH	527	HOH	0.9623	0.9623	0.0021	0.027	0.0001	0.0011	0.0074	FALSE
4rkq	B	HOH	528	HOH	0.9082	0.9082	0.0044	0.0774	0	0.0065	0.0034	FALSE
4rkq	B	HOH	529	HOH	0.6528	0.6528	0.0197	0.2932	0.0015	0.0174	0.0154	FALSE
4rkq	B	HOH	530	HOH	0.814	0.814	0.0508	0.0858	0.0089	0.008	0.0325	FALSE
4rkq	B	HOH	531	HOH	0.7206	0.7206	0.0056	0.0406	0.0004	0.0034	0.2293	FALSE
4rkq	B	HOH	532	CL	0.4714	0.345	0.0311	0.1284	0.0064	0.0177	0.4714	FALSE
4rkq	B	HOH	533	HOH	0.8451	0.8451	0.0074	0.0416	0.0002	0.0018	0.104	FALSE
4rkq	B	HOH	534	HOH	0.8616	0.8616	0.0056	0.0217	0.0002	0.0011	0.1098	FALSE
4rkq	B	HOH	535	HOH	0.4835	0.4835	0.1053	0.3823	0.001	0.0219	0.006	FALSE
4rkq	B	HOH	536	HOH	0.8207	0.8207	0.0095	0.0256	0.0024	0.0019	0.1399	FALSE
4rkq	B	HOH	537	HOH	0.7044	0.7044	0.0082	0.0518	0.0007	0.0047	0.2301	FALSE
4rkq	B	HOH	538	HOH	0.9117	0.9117	0.0105	0.0344	0.0002	0.0013	0.0419	FALSE
4rkq	B	HOH	539	NA	0.5488	0.1516	0.052	0.5488	0.0012	0.2415	0.0049	FALSE
4rkq	B	HOH	540	HOH	0.9382	0.9382	0.0019	0.0248	0.0002	0.0019	0.0329	FALSE
4rkq	B	HOH	541	HOH	0.9368	0.9368	0.004	0.0194	0.0003	0.0014	0.0381	FALSE
4rkq	B	HOH	542	HOH	0.9578	0.9578	0.0008	0.0054	0	0.0003	0.0356	FALSE
4rkq	B	HOH	543	HOH	0.9553	0.9553	0.0032	0.0283	0.0001	0.0019	0.0113	FALSE
4rkq	B	HOH	544	NA	0.6762	0.1055	0.145	0.6762	0.0022	0.0659	0.0052	FALSE
4rkq	B	HOH	545	HOH	0.5547	0.5547	0.0056	0.3945	0.0003	0.019	0.0258	FALSE
4rkq	B	HOH	546	HOH	0.9575	0.9575	0.0027	0.0149	0.0003	0.0009	0.0237	FALSE
4rkq	B	HOH	547	HOH	0.8186	0.8186	0.068	0.0884	0.0023	0.0142	0.0086	FALSE
4rkq	B	HOH	548	HOH	0.9066	0.9066	0.0108	0.0687	0.0002	0.0027	0.011	FALSE
4rkq	B	HOH	549	HOH	0.6249	0.6249	0.0121	0.0168	0.0029	0.002	0.3413	FALSE
4rkq	B	HOH	550	HOH	0.764	0.764	0.0111	0.0417	0.0016	0.0035	0.1782	FALSE
4rkq	B	HOH	551	HOH	0.9727	0.9727	0.0015	0.0043	0	0.0001	0.0213	FALSE
4rkq	B	HOH	552	HOH	0.9454	0.9454	0.0082	0.0395	0.0002	0.0021	0.0046	FALSE
4rkq	B	HOH	553	HOH	0.8445	0.8445	0.0021	0.0157	0.0002	0.0016	0.1359	FALSE
4rkq	B	HOH	554	HOH	0.9409	0.9409	0.0023	0.0071	0	0.0003	0.0494	FALSE
4rkq	B	HOH	555	NA	0.4357	0.2599	0.2089	0.4357	0.0201	0.06	0.0154	FALSE
4rkq	B	HOH	556	HOH	0.6211	0.6211	0.0146	0.3308	0.0006	0.0236	0.0093	FALSE
4rkq	B	HOH	557	HOH	0.8434	0.8434	0.0283	0.1006	0.001	0.0036	0.023	FALSE
4rkq	B	HOH	558	HOH	0.825	0.825	0.0052	0.1549	0.0001	0.0115	0.0034	FALSE
4rkq	B	HOH	559	HOH	0.9516	0.9516	0.0015	0.0151	0	0.0008	0.0309	FALSE
4rkq	B	HOH	560	NA	0.5806	0.2576	0.0537	0.5806	0.0101	0.0891	0.0089	FALSE
4rkq	B	HOH	561	HOH	0.9539	0.9539	0.0026	0.0185	0.0001	0.0014	0.0236	FALSE
4rkq	B	HOH	562	HOH	0.9571	0.9571	0.002	0.034	0	0.001	0.0059	FALSE
4rkq	B	HOH	563	HOH	0.978	0.978	0.0018	0.0147	0	0.0004	0.005	FALSE
4rkq	B	HOH	564	HOH	0.9703	0.9703	0.0031	0.0123	0.0001	0.0005	0.0137	FALSE
4rkq	B	HOH	565	HOH	0.9853	0.9853	0.0023	0.0076	0	0.0002	0.0046	FALSE
4rkq	B	HOH	566	HOH	0.881	0.881	0.0146	0.0579	0.0008	0.0026	0.0431	FALSE
4rkq	B	HOH	567	HOH	0.9623	0.9623	0.0035	0.0235	0.0001	0.0013	0.0093	FALSE
4rkq	B	HOH	568	HOH	0.9172	0.9172	0.0097	0.0616	0.0004	0.0055	0.0057	FALSE
4rkq	B	HOH	569	HOH	0.8262	0.8262	0.0222	0.057	0.001	0.0036	0.0899	FALSE
4rkq	B	HOH	570	HOH	0.9911	0.9911	0.0002	0.0059	0	0.0001	0.0028	FALSE
4rkq	B	HOH	571	HOH	0.9804	0.9804	0.0009	0.0063	0	0.0005	0.0118	FALSE
4rkq	B	HOH	572	HOH	0.9834	0.9834	0.0006	0.006	0	0.0003	0.0096	FALSE
4rkq	B	HOH	573	HOH	0.8664	0.8664	0.0186	0.0986	0.0018	0.0074	0.0072	FALSE
4rkq	B	HOH	574	HOH	0.979	0.979	0.0024	0.0092	0.0001	0.0003	0.0091	FALSE
4rkq	B	HOH	575	HOH	0.7644	0.7644	0.0013	0.007	0.0001	0.0005	0.2267	FALSE
4rkq	B	HOH	576	HOH	0.9811	0.9811	0.0008	0.0042	0.0001	0.0003	0.0135	FALSE
4rkq	B	HOH	577	HOH	0.9078	0.9078	0.0054	0.0785	0.0001	0.0056	0.0026	FALSE
4rkq	B	HOH	578	HOH	0.9049	0.9049	0.0142	0.0691	0.0002	0.0071	0.0044	FALSE
4rkq	B	HOH	579	HOH	0.9501	0.9501	0.0034	0.042	0.0001	0.0029	0.0015	FALSE
4rkq	B	HOH	580	HOH	0.9619	0.9619	0.0033	0.0294	0	0.0016	0.0039	FALSE
4rkq	B	HOH	581	HOH	0.8834	0.8834	0.0214	0.0346	0.0052	0.0026	0.0529	FALSE
4rkq	B	HOH	582	HOH	0.8239	0.8239	0.0133	0.1439	0.0004	0.0145	0.004	FALSE
4rkq	B	HOH	583	HOH	0.9276	0.9276	0.0115	0.0397	0.001	0.0015	0.0186	FALSE
4rkq	B	HOH	584	HOH	0.8273	0.8273	0.0072	0.1462	0.0002	0.007	0.0121	FALSE
4rkq	B	HOH	585	HOH	0.5571	0.5571	0.177	0.2204	0.0115	0.0206	0.0135	FALSE
4rkq	B	HOH	586	HOH	0.968	0.968	0.0045	0.0129	0.0006	0.001	0.0131	FALSE
4rkq	B	HOH	587	HOH	0.5411	0.5411	0.2098	0.2205	0.0044	0.0135	0.0107	TRUE	0.333
4rkq	B	HOH	588	HOH	0.9819	0.9819	0.0016	0.0094	0.0001	0.0004	0.0067	FALSE
4rkq	B	HOH	589	HOH	0.9247	0.9247	0.0095	0.0518	0.0002	0.0031	0.0106	FALSE
4rkq	B	HOH	590	HOH	0.7292	0.7292	0.0315	0.194	0.0007	0.0395	0.0051	FALSE
4rkq	B	HOH	591	HOH	0.7476	0.7476	0.0497	0.1776	0.0011	0.0139	0.0101	FALSE
4rkq	B	HOH	592	HOH	0.9411	0.9411	0.0049	0.0268	0.0001	0.0011	0.0259	FALSE
4rkq	B	HOH	593	HOH	0.9863	0.9863	0.0007	0.0054	0	0.0003	0.0072	FALSE
4rkq	B	HOH	594	HOH	0.8371	0.8371	0.0056	0.0157	0.0003	0.001	0.1403	FALSE
4rkq	B	HOH	595	HOH	0.9363	0.9363	0.0055	0.028	0.0003	0.0017	0.0283	FALSE
4rkq	B	HOH	596	HOH	0.6527	0.6527	0.0614	0.2495	0.0015	0.0228	0.0121	FALSE
4rkq	B	HOH	597	HOH	0.8839	0.8839	0.0095	0.0942	0.0001	0.0023	0.01	FALSE
4rkq	B	HOH	598	HOH	0.8905	0.8905	0.0026	0.0066	0.0001	0.0003	0.0999	FALSE
4rkq	B	HOH	599	HOH	0.9605	0.9605	0.0016	0.0105	0	0.0004	0.027	FALSE
4rkq	B	HOH	600	HOH	0.8481	0.8481	0.0109	0.0779	0.0002	0.0026	0.0603	FALSE
4rkq	B	HOH	601	HOH	0.9656	0.9656	0.0048	0.0234	0.0001	0.0008	0.0053	FALSE
4rkq	B	HOH	602	HOH	0.9627	0.9627	0.0047	0.0283	0.0001	0.0013	0.0029	FALSE
4rkq	B	HOH	603	HOH	0.9763	0.9763	0.0038	0.0141	0.0001	0.0007	0.0051	FALSE
4rkq	B	HOH	604	HOH	0.7422	0.7422	0.0395	0.1853	0.0017	0.0163	0.015	FALSE
4rkq	B	HOH	605	HOH	0.9509	0.9509	0.0064	0.0299	0.0002	0.0016	0.0109	FALSE
4rkq	B	HOH	606	HOH	0.9515	0.9515	0.0108	0.0287	0.0002	0.0014	0.0073	FALSE
4rkq	B	HOH	607	HOH	0.9345	0.9345	0.002	0.0228	0.0001	0.0013	0.0394	FALSE
4rkq	B	HOH	608	HOH	0.7142	0.7142	0.0141	0.2538	0.0002	0.0046	0.0131	FALSE
4rkq	B	HOH	609	HOH	0.7288	0.7288	0.0113	0.2334	0.0002	0.021	0.0053	FALSE
4rkq	B	HOH	610	NA	0.4748	0.36	0.143	0.4748	0.0007	0.0104	0.0111	FALSE
4rkq	B	HOH	611	HOH	0.8843	0.8843	0.0315	0.0274	0.001	0.0011	0.0547	FALSE
4rkq	B	HOH	612	HOH	0.9582	0.9582	0.0026	0.0256	0.0001	0.0018	0.0117	FALSE
4rkq	B	HOH	613	HOH	0.8924	0.8924	0.0153	0.081	0.0001	0.0068	0.0042	FALSE
4rkq	B	HOH	614	HOH	0.9628	0.9628	0.0031	0.0269	0.0001	0.0015	0.0056	FALSE
4rkq	B	HOH	615	HOH	0.9882	0.9882	0.001	0.0064	0	0.0002	0.0042	FALSE
4rkq	B	HOH	616	HOH	0.9032	0.9032	0.0231	0.0646	0.0001	0.0048	0.0042	FALSE
4rkq	B	HOH	617	HOH	0.5765	0.5765	0.048	0.3414	0.0013	0.0188	0.014	FALSE
4rkq	B	HOH	618	HOH	0.9503	0.9503	0.0064	0.0227	0.0002	0.001	0.0193	FALSE
4rkq	B	HOH	619	HOH	0.5804	0.5804	0.0532	0.3402	0.0006	0.0158	0.0097	FALSE
4rkq	B	HOH	620	HOH	0.9502	0.9502	0.003	0.0101	0	0.0004	0.0362	FALSE
4rkq	B	HOH	621	HOH	0.9398	0.9398	0.0127	0.0396	0.0003	0.0018	0.006	FALSE
4rkq	B	HOH	622	HOH	0.903	0.903	0.0148	0.0681	0.0003	0.0081	0.0057	FALSE
4rkq	B	HOH	623	HOH	0.9604	0.9604	0.0035	0.0185	0.0002	0.0013	0.0162	FALSE
4rkq	B	HOH	624	HOH	0.8868	0.8868	0.0023	0.005	0.0001	0.0003	0.1056	FALSE
4rkq	B	HOH	625	HOH	0.9266	0.9266	0.0022	0.0575	0	0.0014	0.0122	FALSE
4rkq	B	HOH	626	HOH	0.7806	0.7806	0.0455	0.1551	0.0003	0.0035	0.0151	FALSE
4rkq	B	HOH	627	NA	0.4657	0.2822	0.2274	0.4657	0.0005	0.0165	0.0077	FALSE
4rkq	B	HOH	628	NA	0.5357	0.3031	0.1393	0.5357	0.0006	0.0116	0.0096	FALSE
4rkq	B	HOH	629	HOH	0.9709	0.9709	0.0017	0.0222	0	0.0015	0.0037	FALSE
4rkq	B	HOH	630	HOH	0.9179	0.9179	0.0095	0.0565	0.0004	0.0026	0.013	FALSE
4rkq	B	HOH	631	HOH	0.9229	0.9229	0.0066	0.0617	0.0001	0.0038	0.0049	FALSE
4rkq	B	HOH	632	NA	0.5319	0.4219	0.0181	0.5319	0.0001	0.0164	0.0115	FALSE
4rkq	B	HOH	633	HOH	0.6861	0.6861	0.0843	0.1958	0.002	0.0064	0.0253	FALSE
4rkq	B	HOH	634	HOH	0.9086	0.9086	0.0136	0.061	0.0012	0.005	0.0106	FALSE
4rkq	B	HOH	635	HOH	0.9706	0.9706	0.01	0.0104	0.0003	0.0005	0.0082	FALSE
4rkq	B	HOH	636	HOH	0.92	0.92	0.012	0.0582	0.0003	0.0051	0.0044	FALSE
4rkq	B	HOH	637	HOH	0.6881	0.6881	0.1113	0.1546	0.0084	0.0121	0.0255	FALSE
4rkq	B	HOH	638	HOH	0.9343	0.9343	0.008	0.0316	0.0008	0.0015	0.0238	FALSE
4rkq	B	HOH	639	HOH	0.9047	0.9047	0.0059	0.0633	0.0004	0.0049	0.0207	FALSE
4rkq	B	HOH	640	HOH	0.765	0.765	0.0053	0.0159	0.0008	0.0013	0.2117	FALSE
4rkq	B	HOH	641	HOH	0.808	0.808	0.0058	0.014	0.0015	0.0014	0.1691	FALSE
4rkq	B	HOH	642	HOH	0.6389	0.6389	0.0022	0.0059	0.0002	0.0005	0.3523	FALSE
4rkq	B	HOH	643	HOH	0.6954	0.6954	0.0074	0.0221	0.0006	0.0013	0.2732	FALSE
4rkq	B	HOH	644	CL	0.6173	0.3626	0.0048	0.0138	0.0004	0.0012	0.6173	FALSE
4rkq	C	HOH	501	HOH	0.5842	0.5842	0.0466	0.2535	0.0044	0.0161	0.0952	FALSE
4rkq	C	HOH	502	HOH	0.6715	0.6715	0.0088	0.2932	0.0001	0.0171	0.0094	FALSE
4rkq	C	HOH	503	HOH	0.9601	0.9601	0.0044	0.0209	0	0.001	0.0135	FALSE
4rkq	C	HOH	504	HOH	0.5972	0.5972	0.131	0.1909	0.0149	0.0078	0.0581	FALSE
4rkq	C	HOH	505	HOH	0.8722	0.8722	0.0063	0.0274	0.0003	0.0012	0.0926	FALSE
4rkq	C	HOH	506	HOH	0.7997	0.7997	0.0042	0.0169	0.0005	0.0013	0.1775	FALSE
4rkq	C	HOH	507	HOH	0.9653	0.9653	0.0073	0.0208	0.0002	0.0007	0.0056	FALSE
4rkq	C	HOH	508	HOH	0.9786	0.9786	0.0009	0.0114	0	0.0004	0.0085	FALSE
4rkq	C	HOH	509	HOH	0.9387	0.9387	0.0019	0.021	0	0.0015	0.0368	FALSE
4rkq	C	HOH	510	NA	0.4714	0.0435	0.0471	0.4714	0.0013	0.4348	0.002	FALSE
4rkq	C	HOH	511	HOH	0.8388	0.8388	0.007	0.0418	0.0005	0.0029	0.1089	FALSE
4rkq	C	HOH	512	HOH	0.916	0.916	0.0168	0.0412	0.0002	0.0013	0.0244	FALSE
4rkq	C	HOH	513	HOH	0.9526	0.9526	0.0035	0.0235	0.0002	0.001	0.0192	FALSE
4rkq	C	HOH	514	HOH	0.9351	0.9351	0.0014	0.0108	0	0.0004	0.0523	FALSE
4rkq	C	HOH	515	HOH	0.849	0.849	0.0224	0.094	0.0002	0.0027	0.0316	FALSE
4rkq	C	HOH	516	HOH	0.9167	0.9167	0.012	0.0376	0.0006	0.0014	0.0317	FALSE
4rkq	C	HOH	517	HOH	0.8953	0.8953	0.0068	0.0514	0.0001	0.0014	0.045	FALSE
4rkq	C	HOH	518	HOH	0.8496	0.8496	0.0038	0.1381	0	0.004	0.0045	FALSE
4rkq	C	HOH	519	HOH	0.8535	0.8535	0.0075	0.121	0.0001	0.0153	0.0025	FALSE
4rkq	C	HOH	520	HOH	0.6277	0.6277	0.005	0.0194	0.0003	0.0016	0.3461	FALSE
4rkq	C	HOH	521	HOH	0.9664	0.9664	0.0009	0.0188	0	0.0012	0.0127	FALSE
4rkq	C	HOH	522	HOH	0.5011	0.5011	0.0269	0.0552	0.0066	0.0082	0.402	FALSE
4rkq	C	HOH	523	HOH	0.8883	0.8883	0.0112	0.0865	0.0001	0.0061	0.0078	FALSE
4rkq	C	HOH	524	HOH	0.8754	0.8754	0.0199	0.0892	0.0004	0.0083	0.0068	FALSE
4rkq	C	HOH	525	HOH	0.6651	0.6651	0.0212	0.2814	0.0004	0.0167	0.0151	FALSE
4rkq	C	HOH	526	HOH	0.6014	0.6014	0.0326	0.3243	0.0007	0.0322	0.0088	FALSE
4rkq	C	HOH	527	HOH	0.9538	0.9538	0.0024	0.0316	0	0.0016	0.0105	FALSE
4rkq	C	HOH	528	NA	0.5056	0.2103	0.0271	0.5056	0.0011	0.2532	0.0028	FALSE
4rkq	C	HOH	529	HOH	0.9637	0.9637	0.0007	0.0048	0	0.0002	0.0306	FALSE
4rkq	C	HOH	530	HOH	0.9423	0.9423	0.0032	0.0464	0.0001	0.003	0.005	FALSE
4rkq	C	HOH	531	HOH	0.9769	0.9769	0.0029	0.0171	0	0.0006	0.0024	FALSE
4rkq	C	HOH	532	CL	0.6626	0.3107	0.0087	0.0156	0.0007	0.0017	0.6626	FALSE
4rkq	C	HOH	533	HOH	0.9635	0.9635	0.0014	0.0114	0	0.0002	0.0235	FALSE
4rkq	C	HOH	534	HOH	0.9639	0.9639	0.0026	0.018	0.0001	0.0008	0.0146	FALSE
4rkq	C	HOH	535	HOH	0.8342	0.8342	0.0168	0.1317	0.0006	0.0072	0.0096	FALSE
4rkq	C	HOH	536	HOH	0.8893	0.8893	0.0132	0.0858	0.0001	0.0021	0.0095	FALSE
4rkq	C	HOH	537	HOH	0.9542	0.9542	0.0044	0.0214	0.0001	0.0008	0.0191	FALSE
4rkq	C	HOH	538	NA	0.5141	0.4326	0.0129	0.5141	0.0002	0.0254	0.0149	FALSE
4rkq	C	HOH	539	HOH	0.9519	0.9519	0.0016	0.0369	0	0.0014	0.0081	FALSE
4rkq	C	HOH	540	HOH	0.9535	0.9535	0.0017	0.0382	0	0.0007	0.006	FALSE
4rkq	C	HOH	541	NA	0.4935	0.2146	0.2445	0.4935	0.0009	0.0414	0.0051	FALSE
4rkq	C	HOH	542	HOH	0.7946	0.7946	0.0052	0.0217	0.0002	0.0008	0.1775	FALSE
4rkq	C	HOH	543	HOH	0.7936	0.7936	0.0324	0.1187	0.0107	0.0159	0.0287	FALSE
4rkq	C	HOH	544	HOH	0.9451	0.9451	0.0029	0.0369	0	0.001	0.014	FALSE
4rkq	C	HOH	545	HOH	0.585	0.585	0.0736	0.2996	0.0034	0.0265	0.0118	FALSE
4rkq	C	HOH	546	HOH	0.9671	0.9671	0.0009	0.0061	0	0.0004	0.0254	FALSE
4rkq	C	HOH	547	HOH	0.9649	0.9649	0.0006	0.0259	0	0.0003	0.0082	FALSE
4rkq	C	HOH	548	HOH	0.9245	0.9245	0.0095	0.0446	0.0006	0.0022	0.0186	FALSE
4rkq	C	HOH	549	CL	0.8045	0.146	0.0197	0.0154	0.0116	0.0029	0.8045	FALSE
4rkq	C	HOH	550	CL	0.83	0.1591	0.004	0.0058	0.0004	0.0007	0.83	FALSE
4rkq	C	HOH	551	HOH	0.9551	0.9551	0.0049	0.0208	0.0001	0.0007	0.0184	FALSE
4rkq	C	HOH	552	HOH	0.8908	0.8908	0.0095	0.069	0.0002	0.0034	0.0272	FALSE
4rkq	C	HOH	553	HOH	0.9247	0.9247	0.007	0.046	0.0001	0.0008	0.0215	FALSE
4rkq	C	HOH	554	HOH	0.8094	0.8094	0.013	0.1643	0.0003	0.0086	0.0045	FALSE
4rkq	C	HOH	555	HOH	0.6785	0.6785	0.0755	0.1752	0.0144	0.0084	0.048	FALSE
4rkq	C	HOH	556	HOH	0.9608	0.9608	0.0059	0.0183	0.0003	0.0007	0.014	FALSE
4rkq	C	HOH	557	HOH	0.7656	0.7656	0.0873	0.1008	0.0233	0.0096	0.0133	FALSE
4rkq	C	HOH	558	HOH	0.9	0.9	0.0081	0.0805	0.0002	0.0058	0.0053	FALSE
4rkq	C	HOH	559	HOH	0.9592	0.9592	0.0048	0.0098	0.0004	0.0005	0.0254	FALSE
4rkq	C	HOH	560	HOH	0.9327	0.9327	0.0028	0.0071	0.0001	0.0003	0.057	FALSE
4rkq	C	HOH	561	HOH	0.9538	0.9538	0.0022	0.0386	0.0001	0.0038	0.0016	FALSE
4rkq	C	HOH	562	HOH	0.8664	0.8664	0.0072	0.1154	0.0002	0.0047	0.0061	FALSE
4rkq	C	HOH	563	HOH	0.9769	0.9769	0.0017	0.0139	0	0.0004	0.0071	FALSE
4rkq	C	HOH	564	HOH	0.8164	0.8164	0.022	0.0823	0.0012	0.0048	0.0733	FALSE
4rkq	C	HOH	565	HOH	0.9854	0.9854	0.0024	0.0046	0.0002	0.0002	0.0071	FALSE
4rkq	C	HOH	566	HOH	0.8938	0.8938	0.0048	0.0197	0.0007	0.0011	0.0799	FALSE
4rkq	C	HOH	567	HOH	0.922	0.922	0.0129	0.0503	0.0004	0.0036	0.0108	FALSE
4rkq	C	HOH	568	HOH	0.9686	0.9686	0.0043	0.018	0.0002	0.0012	0.0077	FALSE
4rkq	C	HOH	569	HOH	0.981	0.981	0.0011	0.0078	0	0.0002	0.0098	FALSE
4rkq	C	HOH	570	HOH	0.697	0.697	0.0097	0.0156	0.0004	0.0011	0.2761	FALSE
4rkq	C	HOH	571	HOH	0.9561	0.9561	0.0034	0.0224	0.0001	0.0011	0.0169	FALSE
4rkq	C	HOH	572	HOH	0.9406	0.9406	0.0069	0.0308	0.0001	0.0011	0.0204	FALSE
4rkq	C	HOH	573	HOH	0.9807	0.9807	0.0008	0.0129	0	0.0004	0.0052	FALSE
4rkq	C	HOH	574	HOH	0.9093	0.9093	0.0016	0.0149	0.0001	0.0006	0.0735	FALSE
4rkq	C	HOH	575	HOH	0.6201	0.6201	0.0015	0.0051	0	0.0004	0.3729	FALSE
4rkq	C	HOH	576	HOH	0.9506	0.9506	0.0049	0.0385	0	0.0014	0.0046	FALSE
4rkq	C	HOH	577	HOH	0.6679	0.6679	0.024	0.2748	0.0004	0.0111	0.0219	FALSE
4rkq	C	HOH	578	HOH	0.7205	0.7205	0.0116	0.236	0.0013	0.0105	0.0201	FALSE
4rkq	C	HOH	579	HOH	0.9673	0.9673	0.0006	0.0234	0	0.0011	0.0075	FALSE
4rkq	C	HOH	580	HOH	0.8948	0.8948	0.0101	0.0698	0.0002	0.0021	0.023	FALSE
4rkq	C	HOH	581	CL	0.6572	0.2621	0.014	0.0573	0.002	0.0074	0.6572	FALSE
4rkq	C	HOH	582	HOH	0.93	0.93	0.0054	0.0105	0.0003	0.0005	0.0534	FALSE
4rkq	C	HOH	583	HOH	0.8561	0.8561	0.0055	0.0107	0.0007	0.0009	0.1262	FALSE
4rkq	C	HOH	584	HOH	0.9513	0.9513	0.0026	0.0166	0	0.0003	0.0291	FALSE
4rkq	C	HOH	585	HOH	0.6227	0.6227	0.0042	0.0087	0.0018	0.0013	0.3612	FALSE
4rkq	C	HOH	586	HOH	0.9813	0.9813	0.0016	0.0128	0	0.0005	0.0037	FALSE
4rkq	C	HOH	587	HOH	0.9136	0.9136	0.0011	0.0054	0.0001	0.0003	0.0796	FALSE
4rkq	C	HOH	588	HOH	0.9682	0.9682	0.0018	0.0088	0.0002	0.0004	0.0207	FALSE
4rkq	C	HOH	589	HOH	0.6088	0.6088	0.0405	0.2902	0.0035	0.0131	0.0439	FALSE
4rkq	C	HOH	590	HOH	0.8744	0.8744	0.0367	0.0749	0.0006	0.0066	0.0068	FALSE
4rkq	C	HOH	591	HOH	0.8972	0.8972	0.0144	0.0726	0.0003	0.0042	0.0112	FALSE
4rkq	C	HOH	592	HOH	0.497	0.497	0.0092	0.0293	0.001	0.0029	0.4606	FALSE
4rkq	C	HOH	593	HOH	0.6224	0.6224	0.0666	0.2732	0.0045	0.0206	0.0128	FALSE
4rkq	C	HOH	594	HOH	0.9794	0.9794	0.0021	0.0113	0	0.0004	0.0068	FALSE
4rkq	C	HOH	595	HOH	0.9606	0.9606	0.0043	0.028	0.0002	0.0018	0.005	FALSE
4rkq	C	HOH	596	HOH	0.6163	0.6163	0.0442	0.2901	0.0022	0.0238	0.0233	FALSE
4rkq	C	HOH	597	CL	0.7945	0.1845	0.0058	0.0129	0.0007	0.0016	0.7945	FALSE
4rkq	C	HOH	598	HOH	0.9523	0.9523	0.0045	0.0351	0	0.0011	0.0069	FALSE
4rkq	C	HOH	599	HOH	0.982	0.982	0.0011	0.0144	0	0.0004	0.0021	FALSE
4rkq	C	HOH	600	HOH	0.7613	0.7613	0.0155	0.1956	0.0007	0.0114	0.0156	FALSE
4rkq	C	HOH	601	HOH	0.7678	0.7678	0.0098	0.1988	0.0002	0.0104	0.013	FALSE
4rkq	C	HOH	602	HOH	0.7014	0.7014	0.0174	0.2508	0.0006	0.0163	0.0135	FALSE
4rkq	C	HOH	603	HOH	0.9341	0.9341	0.0074	0.0222	0.001	0.0023	0.033	FALSE
4rkq	C	HOH	604	HOH	0.9583	0.9583	0.005	0.0245	0.0002	0.0016	0.0104	FALSE
4rkq	C	HOH	605	HOH	0.9208	0.9208	0.0071	0.0123	0.0003	0.0006	0.0589	FALSE
4rkq	C	HOH	606	HOH	0.9523	0.9523	0.0009	0.0073	0	0.0004	0.0391	FALSE
4rkq	C	HOH	607	HOH	0.9452	0.9452	0.0023	0.0106	0.0001	0.0005	0.0413	FALSE
4rkq	C	HOH	608	HOH	0.9794	0.9794	0.0013	0.0132	0	0.0004	0.0058	FALSE
4rkq	C	HOH	609	HOH	0.6692	0.6692	0.0035	0.0087	0.0004	0.0008	0.3173	FALSE
4rkq	C	HOH	610	HOH	0.7901	0.7901	0.0224	0.1594	0.0003	0.0234	0.0046	FALSE
4rkq	C	HOH	611	HOH	0.9419	0.9419	0.0036	0.0415	0.0001	0.0018	0.0111	FALSE
4rkq	C	HOH	612	HOH	0.8697	0.8697	0.007	0.0942	0.0009	0.0083	0.02	FALSE
4rkq	C	HOH	613	HOH	0.974	0.974	0.0017	0.017	0	0.0011	0.0063	FALSE
4rkq	C	HOH	614	HOH	0.9926	0.9926	0.0002	0.0024	0	0.0001	0.0047	FALSE
4rkq	C	HOH	615	HOH	0.9792	0.9792	0.0015	0.0146	0.0001	0.0008	0.0038	FALSE
4rkq	C	HOH	616	HOH	0.9475	0.9475	0.006	0.0404	0.0001	0.0012	0.0048	FALSE
4rkq	C	HOH	617	HOH	0.9829	0.9829	0.0012	0.0085	0.0001	0.0004	0.0068	FALSE
4rkq	C	HOH	618	HOH	0.9415	0.9415	0.0122	0.0289	0.0004	0.0015	0.0157	FALSE
4rkq	C	HOH	619	HOH	0.8299	0.8299	0.0272	0.1221	0.0003	0.0056	0.0149	FALSE
4rkq	C	HOH	620	HOH	0.9006	0.9006	0.0085	0.0185	0.0005	0.001	0.0709	FALSE
4rkq	C	HOH	621	HOH	0.7907	0.7907	0.0197	0.0708	0.0009	0.0047	0.1132	FALSE
4rkq	C	HOH	622	HOH	0.9564	0.9564	0.0018	0.0044	0.0001	0.0002	0.0371	FALSE
4rkq	C	HOH	623	HOH	0.9364	0.9364	0.0018	0.0088	0.0001	0.0006	0.0522	FALSE
4rkq	C	HOH	624	HOH	0.9604	0.9604	0.002	0.0177	0	0.0008	0.0191	FALSE
4rkq	C	HOH	625	HOH	0.833	0.833	0.0043	0.0244	0.0003	0.0018	0.1363	FALSE
4rkq	C	HOH	626	HOH	0.9644	0.9644	0.001	0.0163	0	0.0006	0.0177	FALSE
4rkq	C	HOH	627	HOH	0.9601	0.9601	0.0011	0.0115	0	0.0005	0.0269	FALSE
4rkq	C	HOH	628	HOH	0.6796	0.6796	0.0042	0.0152	0.0004	0.0015	0.2991	TRUE	0.394
4rkq	C	HOH	629	HOH	0.8351	0.8351	0.0026	0.0145	0.0002	0.0011	0.1464	FALSE
4rkq	C	HOH	630	HOH	0.9236	0.9236	0.0082	0.0483	0.0004	0.0015	0.018	FALSE
4rkq	C	HOH	631	HOH	0.9358	0.9358	0.009	0.0398	0.0005	0.0024	0.0124	FALSE
4rkq	C	HOH	632	HOH	0.883	0.883	0.0044	0.0985	0.0001	0.0084	0.0057	FALSE
4rkq	C	HOH	633	HOH	0.9577	0.9577	0.0035	0.0322	0	0.0021	0.0045	FALSE
4rkq	C	HOH	634	HOH	0.8734	0.8734	0.0166	0.0906	0.0003	0.0101	0.0089	FALSE
4rkq	C	HOH	635	HOH	0.8976	0.8976	0.0039	0.0197	0.0002	0.0018	0.0767	FALSE
4rkq	C	HOH	636	HOH	0.8246	0.8246	0.1037	0.0401	0.0016	0.0013	0.0287	FALSE
4rkq	C	HOH	637	HOH	0.5832	0.5832	0.0481	0.0512	0.0029	0.004	0.3105	FALSE
4rkq	C	HOH	638	HOH	0.6626	0.6626	0.0335	0.0682	0.0012	0.0034	0.2311	FALSE
4rkq	C	HOH	639	HOH	0.4485	0.4485	0.2634	0.2197	0.0223	0.0162	0.0299	FALSE
4rkq	C	HOH	640	HOH	0.9272	0.9272	0.0093	0.041	0.0008	0.0024	0.0192	FALSE
4rkq	C	HOH	641	NA	0.658	0.1667	0.034	0.658	0.0002	0.1394	0.0016	FALSE
4rkq	C	HOH	642	HOH	0.9667	0.9667	0.0019	0.0227	0	0.0013	0.0073	FALSE
4rkq	C	HOH	643	HOH	0.9603	0.9603	0.0042	0.0308	0.0001	0.0012	0.0034	FALSE
4rkq	C	HOH	644	HOH	0.7735	0.7735	0.0225	0.178	0.0007	0.0107	0.0146	FALSE
4rkq	C	HOH	645	HOH	0.8264	0.8264	0.0034	0.0196	0.0002	0.0012	0.1492	FALSE
4rkq	C	HOH	646	CL	0.6047	0.3749	0.0038	0.0141	0.0006	0.0019	0.6047	FALSE
4rkq	C	HOH	647	HOH	0.9519	0.9519	0.0028	0.0364	0.0001	0.0036	0.0052	FALSE
4rkq	C	HOH	648	HOH	0.846	0.846	0.0314	0.0812	0.0019	0.0053	0.0342	FALSE
4rkq	C	HOH	649	HOH	0.9335	0.9335	0.0098	0.0399	0.0004	0.0019	0.0145	FALSE
4rkq	C	HOH	650	HOH	0.9029	0.9029	0.0176	0.0679	0.0006	0.0031	0.0079	FALSE
4rkq	C	HOH	651	HOH	0.8163	0.8163	0.0135	0.1447	0.0008	0.0193	0.0053	FALSE
4rkq	C	HOH	652	NA	0.7361	0.1898	0.0256	0.7361	0.0001	0.0453	0.0031	TRUE	0.22
4rkq	C	HOH	653	HOH	0.5176	0.5176	0.0405	0.3285	0.0101	0.0887	0.0146	FALSE
4rkq	C	HOH	654	HOH	0.9454	0.9454	0.0077	0.0404	0.0001	0.0022	0.0043	FALSE
4rkq	C	HOH	655	HOH	0.8828	0.8828	0.0071	0.0331	0.0001	0.001	0.0758	FALSE
4rkq	C	HOH	656	HOH	0.8918	0.8918	0.0068	0.0693	0.0005	0.0037	0.0279	FALSE
4rkq	C	HOH	657	HOH	0.9251	0.9251	0.0054	0.063	0.0001	0.0045	0.002	FALSE
4rkq	C	HOH	658	HOH	0.953	0.953	0.006	0.0215	0.0002	0.0007	0.0187	FALSE
4rkq	C	HOH	659	NA	0.4567	0.3935	0.085	0.4567	0.0086	0.0301	0.0261	FALSE
4rkq	C	HOH	660	HOH	0.8031	0.8031	0.0121	0.0522	0.0015	0.0025	0.1285	FALSE
4rkq	C	HOH	661	HOH	0.4807	0.4807	0.0288	0.0446	0.0013	0.0032	0.4414	FALSE
4rkq	C	HOH	662	CL	0.4994	0.4515	0.0139	0.0324	0.0007	0.0021	0.4994	FALSE
4rkq	D	HOH	501	HOH	0.4209	0.4209	0.1045	0.3157	0.01	0.0174	0.1316	FALSE
4rkq	D	HOH	502	CL	0.5506	0.313	0.0321	0.0843	0.0104	0.0097	0.5506	FALSE
4rkq	D	HOH	503	NA	0.6121	0.101	0.1066	0.6121	0.0029	0.1731	0.0043	FALSE
4rkq	D	HOH	504	HOH	0.9556	0.9556	0.0004	0.0124	0	0.0005	0.0311	FALSE
4rkq	D	HOH	505	CL	0.5786	0.409	0.0036	0.0077	0.0002	0.0008	0.5786	FALSE
4rkq	D	HOH	506	HOH	0.7643	0.7643	0.0318	0.1636	0.0033	0.0149	0.0221	FALSE
4rkq	D	HOH	507	HOH	0.9207	0.9207	0.0022	0.0187	0.0002	0.0014	0.0567	FALSE
4rkq	D	HOH	508	NA	0.4838	0.4243	0.0244	0.4838	0.0004	0.0602	0.007	FALSE
4rkq	D	HOH	509	HOH	0.7871	0.7871	0.0065	0.0229	0.0005	0.0021	0.1809	FALSE
4rkq	D	HOH	510	CL	0.6256	0.3301	0.0159	0.0255	0.0009	0.002	0.6256	FALSE
4rkq	D	HOH	511	HOH	0.6457	0.6457	0.0108	0.2973	0.0004	0.0397	0.0061	FALSE
4rkq	D	HOH	512	HOH	0.7342	0.7342	0.0097	0.0304	0.0003	0.0015	0.2239	FALSE
4rkq	D	HOH	513	HOH	0.9562	0.9562	0.0014	0.0142	0	0.0006	0.0276	FALSE
4rkq	D	HOH	514	HOH	0.6957	0.6957	0.0131	0.2765	0.0001	0.0103	0.0042	FALSE
4rkq	D	HOH	515	HOH	0.4952	0.4952	0.0414	0.3978	0.0028	0.0182	0.0446	FALSE
4rkq	D	HOH	516	HOH	0.7817	0.7817	0.0152	0.144	0.0002	0.0038	0.0551	FALSE
4rkq	D	HOH	517	HOH	0.8948	0.8948	0.0115	0.0515	0.0002	0.0016	0.0406	FALSE
4rkq	D	HOH	518	HOH	0.8624	0.8624	0.0203	0.0267	0.0019	0.0021	0.0867	FALSE
4rkq	D	HOH	519	HOH	0.9573	0.9573	0.0045	0.0143	0.0001	0.0009	0.0229	FALSE
4rkq	D	HOH	520	HOH	0.9321	0.9321	0.0031	0.0589	0	0.0017	0.0043	FALSE
4rkq	D	HOH	521	HOH	0.8107	0.8107	0.0298	0.1234	0.0015	0.0052	0.0294	FALSE
4rkq	D	HOH	522	HOH	0.7505	0.7505	0.0294	0.1928	0.0005	0.0176	0.0092	FALSE
4rkq	D	HOH	523	HOH	0.9232	0.9232	0.0063	0.0439	0.0001	0.001	0.0255	FALSE
4rkq	D	HOH	524	HOH	0.8232	0.8232	0.0204	0.1475	0.0001	0.0027	0.0061	FALSE
4rkq	D	HOH	525	HOH	0.8323	0.8323	0.0059	0.0088	0.0003	0.0006	0.152	FALSE
4rkq	D	HOH	526	HOH	0.9161	0.9161	0.0021	0.0069	0.0001	0.0005	0.0743	FALSE
4rkq	D	HOH	527	HOH	0.9027	0.9027	0.0239	0.042	0.0011	0.0028	0.0275	FALSE
4rkq	D	HOH	528	HOH	0.8836	0.8836	0.0161	0.0835	0.0004	0.0029	0.0136	FALSE
4rkq	D	HOH	529	HOH	0.5392	0.5392	0.0335	0.3899	0.0003	0.026	0.0111	FALSE
4rkq	D	HOH	530	HOH	0.9642	0.9642	0.0016	0.0197	0.0001	0.0012	0.0132	FALSE
4rkq	D	HOH	531	HOH	0.8292	0.8292	0.0148	0.0945	0.0011	0.0056	0.0548	FALSE
4rkq	D	HOH	532	HOH	0.7234	0.7234	0.0822	0.1326	0.0281	0.0148	0.019	FALSE
4rkq	D	HOH	533	HOH	0.5809	0.5809	0.0228	0.1521	0.0021	0.0127	0.2293	FALSE
4rkq	D	HOH	534	HOH	0.9337	0.9337	0.0024	0.0424	0.0001	0.0029	0.0184	FALSE
4rkq	D	HOH	535	HOH	0.8621	0.8621	0.0037	0.1171	0.0001	0.0114	0.0056	FALSE
4rkq	D	HOH	536	HOH	0.5611	0.5611	0.0122	0.0725	0.0013	0.006	0.3468	FALSE
4rkq	D	HOH	537	HOH	0.9189	0.9189	0.0069	0.0645	0.0001	0.0061	0.0035	FALSE
4rkq	D	HOH	538	HOH	0.7728	0.7728	0.0505	0.1423	0.0025	0.0218	0.0102	FALSE
4rkq	D	HOH	539	HOH	0.9745	0.9745	0.0027	0.0189	0	0.0008	0.0031	FALSE
4rkq	D	HOH	540	HOH	0.8986	0.8986	0.0133	0.0777	0.0001	0.0026	0.0077	FALSE
4rkq	D	HOH	541	HOH	0.6066	0.6066	0.0048	0.3493	0.0002	0.0115	0.0277	FALSE
4rkq	D	HOH	542	NA	0.5095	0.2873	0.0429	0.5095	0.0004	0.1551	0.0047	FALSE
4rkq	D	HOH	543	HOH	0.4862	0.4862	0.0556	0.4112	0.0025	0.0259	0.0186	FALSE
4rkq	D	HOH	544	HOH	0.8899	0.8899	0.036	0.0594	0.0005	0.0025	0.0117	FALSE
4rkq	D	HOH	545	HOH	0.5218	0.5218	0.0467	0.3609	0.0039	0.0212	0.0455	FALSE
4rkq	D	HOH	546	HOH	0.9654	0.9654	0.0072	0.013	0.0003	0.0005	0.0136	FALSE
4rkq	D	HOH	547	HOH	0.8162	0.8162	0.0348	0.13	0.0005	0.0059	0.0126	FALSE
4rkq	D	HOH	548	HOH	0.968	0.968	0.0042	0.0105	0.0001	0.0004	0.0168	FALSE
4rkq	D	HOH	549	HOH	0.9396	0.9396	0.006	0.03	0.0001	0.0013	0.023	FALSE
4rkq	D	HOH	550	HOH	0.9307	0.9307	0.0032	0.019	0.0001	0.0012	0.0457	FALSE
4rkq	D	HOH	551	HOH	0.9609	0.9609	0.004	0.0126	0.0006	0.0009	0.0211	FALSE
4rkq	D	HOH	552	HOH	0.638	0.638	0.0521	0.2831	0.0003	0.0229	0.0035	FALSE
4rkq	D	HOH	553	HOH	0.4854	0.4854	0.0389	0.4444	0.0004	0.0198	0.0111	FALSE
4rkq	D	HOH	554	HOH	0.9686	0.9686	0.0032	0.0081	0.0003	0.0005	0.0194	FALSE
4rkq	D	HOH	555	HOH	0.704	0.704	0.0038	0.0121	0.0002	0.0011	0.2788	FALSE
4rkq	D	HOH	556	HOH	0.8555	0.8555	0.0019	0.1331	0	0.0051	0.0043	FALSE
4rkq	D	HOH	557	HOH	0.7142	0.7142	0.0369	0.1443	0.0033	0.0087	0.0925	FALSE
4rkq	D	HOH	558	HOH	0.9873	0.9873	0.0011	0.0055	0	0.0002	0.0059	FALSE
4rkq	D	HOH	559	HOH	0.9508	0.9508	0.0013	0.0155	0.0001	0.0012	0.0311	FALSE
4rkq	D	HOH	560	HOH	0.4876	0.4876	0.0351	0.39	0.0285	0.0304	0.0285	FALSE
4rkq	D	HOH	561	HOH	0.8293	0.8293	0.007	0.0174	0.0005	0.0014	0.1443	FALSE
4rkq	D	HOH	562	HOH	0.846	0.846	0.0057	0.0265	0.0002	0.0015	0.1201	FALSE
4rkq	D	HOH	563	HOH	0.891	0.891	0.0091	0.0784	0.0002	0.0021	0.0192	FALSE
4rkq	D	HOH	564	HOH	0.84	0.84	0.0115	0.1167	0.0019	0.0189	0.011	FALSE
4rkq	D	HOH	565	HOH	0.7186	0.7186	0.0493	0.2035	0.0008	0.0198	0.0081	FALSE
4rkq	D	HOH	566	HOH	0.7483	0.7483	0.0078	0.0287	0.0007	0.0016	0.2129	FALSE
4rkq	D	HOH	567	HOH	0.9658	0.9658	0.0019	0.0253	0	0.0008	0.0061	FALSE
4rkq	D	HOH	568	HOH	0.83	0.83	0.0054	0.0163	0.0012	0.0013	0.1458	FALSE
4rkq	D	HOH	569	HOH	0.955	0.955	0.0039	0.0187	0.0002	0.0006	0.0216	FALSE
4rkq	D	HOH	570	HOH	0.82	0.82	0.0163	0.1033	0.0004	0.0039	0.0561	FALSE
4rkq	D	HOH	571	HOH	0.9394	0.9394	0.003	0.0485	0.0001	0.0028	0.0062	FALSE
4rkq	D	HOH	572	HOH	0.6652	0.6652	0.0603	0.2409	0.0005	0.0286	0.0044	FALSE
4rkq	D	HOH	573	HOH	0.9499	0.9499	0.0015	0.0068	0.0001	0.0005	0.0411	FALSE
4rkq	D	HOH	574	HOH	0.902	0.902	0.0054	0.0179	0.0002	0.0009	0.0736	FALSE
4rkq	D	HOH	575	HOH	0.9185	0.9185	0.0126	0.0575	0.0002	0.0029	0.0084	FALSE
4rkq	D	HOH	576	HOH	0.8728	0.8728	0.0245	0.0706	0.0031	0.0042	0.0248	FALSE
4rkq	D	HOH	577	HOH	0.8245	0.8245	0.0193	0.1343	0.001	0.0138	0.0071	FALSE
4rkq	D	HOH	578	HOH	0.9124	0.9124	0.0098	0.0566	0.0001	0.0028	0.0182	FALSE
4rkq	D	HOH	579	HOH	0.9697	0.9697	0.0016	0.0155	0.0001	0.0009	0.0123	FALSE
4rkq	D	HOH	580	HOH	0.9731	0.9731	0.0015	0.0131	0.0001	0.0008	0.0115	FALSE
4rkq	D	HOH	581	HOH	0.7353	0.7353	0.0066	0.0223	0.0002	0.0015	0.2341	FALSE
4rkq	D	HOH	582	HOH	0.9035	0.9035	0.0085	0.0495	0.0005	0.0028	0.0352	FALSE
4rkq	D	HOH	583	HOH	0.9489	0.9489	0.0061	0.0275	0.0005	0.0014	0.0156	FALSE
4rkq	D	HOH	584	HOH	0.5281	0.5281	0.1277	0.3169	0.0026	0.018	0.0068	FALSE
4rkq	D	HOH	585	HOH	0.929	0.929	0.0073	0.0428	0.0004	0.0025	0.0181	FALSE
4rkq	D	HOH	586	CL	0.497	0.4674	0.007	0.024	0.001	0.0035	0.497	FALSE
4rkq	D	HOH	587	HOH	0.9748	0.9748	0.0021	0.0096	0	0.0003	0.0131	FALSE
4rkq	D	HOH	588	HOH	0.9795	0.9795	0.0019	0.0078	0.0001	0.0004	0.0103	FALSE
4rkq	D	HOH	589	HOH	0.9286	0.9286	0.007	0.0451	0.0002	0.0014	0.0176	FALSE
4rkq	D	HOH	590	HOH	0.8849	0.8849	0.0114	0.0947	0.0003	0.0039	0.0049	FALSE
4rkq	D	HOH	591	HOH	0.912	0.912	0.0047	0.0205	0.0004	0.0018	0.0605	FALSE
4rkq	D	HOH	592	HOH	0.7618	0.7618	0.0503	0.145	0.0023	0.0117	0.0289	FALSE
4rkq	D	HOH	593	HOH	0.9743	0.9743	0.0061	0.0101	0.0002	0.0004	0.0089	FALSE
4rkq	D	HOH	594	HOH	0.874	0.874	0.0225	0.0893	0.0008	0.0083	0.0051	FALSE
4rkq	D	HOH	595	HOH	0.8822	0.8822	0.024	0.0815	0.0006	0.0066	0.0051	FALSE
4rkq	D	HOH	596	HOH	0.7865	0.7865	0.0165	0.026	0.002	0.0026	0.1665	FALSE
4rkq	D	HOH	597	HOH	0.8708	0.8708	0.0102	0.0941	0.0008	0.007	0.0171	FALSE
4rkq	D	HOH	598	HOH	0.9152	0.9152	0.0116	0.0545	0.0011	0.005	0.0126	FALSE
4rkq	D	HOH	599	HOH	0.9763	0.9763	0.0021	0.0125	0.0001	0.0006	0.0085	FALSE
4rkq	D	HOH	600	HOH	0.8325	0.8325	0.0087	0.1388	0.0002	0.0151	0.0048	FALSE
4rkq	D	HOH	601	HOH	0.8879	0.8879	0.0111	0.0761	0.0012	0.0064	0.0173	FALSE
4rkq	D	HOH	602	HOH	0.5159	0.5159	0.0388	0.0643	0.0062	0.0088	0.366	FALSE
4rkq	D	HOH	603	HOH	0.5546	0.5546	0.2189	0.1837	0.0063	0.0282	0.0082	FALSE
4rkq	D	HOH	604	HOH	0.9715	0.9715	0.0025	0.0192	0.0001	0.001	0.0058	FALSE
4rkq	D	HOH	605	HOH	0.9589	0.9589	0.0092	0.0219	0.0005	0.0011	0.0083	FALSE
4rkq	D	HOH	606	HOH	0.8485	0.8485	0.017	0.0872	0.0005	0.0033	0.0435	FALSE
4rkq	D	HOH	607	HOH	0.7895	0.7895	0.0243	0.1569	0.0016	0.0119	0.0159	FALSE
4rkq	D	HOH	608	HOH	0.9364	0.9364	0.0088	0.0305	0.0001	0.0008	0.0234	FALSE
4rkq	D	HOH	609	HOH	0.9557	0.9557	0.0079	0.0137	0.0002	0.0007	0.0218	FALSE
4rkq	D	HOH	610	HOH	0.9101	0.9101	0.0092	0.0722	0.0001	0.0019	0.0065	FALSE
4rkq	D	HOH	611	CL	0.7827	0.1946	0.0057	0.0142	0.0006	0.0023	0.7827	FALSE
4rkq	D	HOH	612	HOH	0.8913	0.8913	0.002	0.008	0.0004	0.0009	0.0974	FALSE
4rkq	D	HOH	613	HOH	0.8002	0.8002	0.0107	0.1774	0.0001	0.0028	0.0088	FALSE
4rkq	D	HOH	614	NA	0.4659	0.4005	0.0566	0.4659	0.0045	0.0631	0.0094	FALSE
4rkq	D	HOH	615	HOH	0.7309	0.7309	0.0181	0.0259	0.0007	0.0015	0.2229	FALSE
4rkq	D	HOH	616	HOH	0.6627	0.6627	0.0583	0.1997	0.0007	0.006	0.0726	FALSE
4rkq	D	HOH	617	HOH	0.9148	0.9148	0.0103	0.0565	0.0002	0.0032	0.015	FALSE
4rkq	D	HOH	618	HOH	0.9678	0.9678	0.0016	0.0175	0	0.0006	0.0125	FALSE
4rkq	D	HOH	619	HOH	0.9288	0.9288	0.003	0.0136	0.0003	0.0006	0.0537	FALSE
4rkq	D	HOH	620	HOH	0.8371	0.8371	0.0142	0.1346	0.0003	0.0044	0.0093	FALSE
4rkq	D	HOH	621	HOH	0.4342	0.4342	0.1729	0.3058	0.0321	0.0179	0.0371	TRUE	0.235
4rkq	D	HOH	622	HOH	0.8153	0.8153	0.0225	0.1019	0.0006	0.0033	0.0564	FALSE
4rkq	D	HOH	623	HOH	0.8313	0.8313	0.0289	0.1182	0.0005	0.0061	0.0151	FALSE
4rkq	D	HOH	624	HOH	0.902	0.902	0.0071	0.0506	0.0003	0.0031	0.0369	FALSE
4rkq	D	HOH	625	HOH	0.8127	0.8127	0.0435	0.0914	0.0004	0.0022	0.0499	FALSE
4rkq	D	HOH	626	HOH	0.7877	0.7877	0.0226	0.1064	0.0003	0.004	0.0791	FALSE
4rkq	D	HOH	627	HOH	0.8125	0.8125	0.0312	0.0766	0.0029	0.0036	0.0732	FALSE
4rkq	D	HOH	628	HOH	0.5764	0.5764	0.0088	0.0193	0.0009	0.0011	0.3936	FALSE
4rkq	D	HOH	629	HOH	0.75	0.75	0.0395	0.182	0.001	0.0088	0.0187	FALSE
4rkq	D	HOH	630	HOH	0.44	0.44	0.0127	0.4271	0.001	0.021	0.0982	FALSE
4rkq	D	HOH	631	HOH	0.4922	0.4922	0.1634	0.2177	0.0564	0.05	0.0203	FALSE
4rkq	D	HOH	632	HOH	0.9428	0.9428	0.0032	0.0188	0.0001	0.0011	0.034	FALSE
4rkq	D	HOH	633	HOH	0.8123	0.8123	0.0063	0.0139	0.0008	0.0016	0.1652	FALSE
4rkq	D	HOH	634	HOH	0.485	0.485	0.0482	0.3788	0.0049	0.0756	0.0076	FALSE
4rkq	D	HOH	635	HOH	0.9844	0.9844	0.0018	0.0101	0	0.0005	0.0031	FALSE
4rkq	D	HOH	636	HOH	0.7064	0.7064	0.017	0.245	0.0002	0.0285	0.0029	FALSE
4rkq	D	HOH	637	HOH	0.9583	0.9583	0.0017	0.0082	0.0001	0.0006	0.031	FALSE
4rkq	D	HOH	638	HOH	0.9342	0.9342	0.0019	0.0181	0.0002	0.0023	0.0433	FALSE
4rkq	D	HOH	639	HOH	0.9881	0.9881	0.0007	0.0089	0	0.0004	0.0019	FALSE
4rkq	D	HOH	640	HOH	0.8642	0.8642	0.013	0.0412	0.001	0.0025	0.0782	FALSE
4rkq	D	HOH	641	HOH	0.6966	0.6966	0.093	0.1554	0.0054	0.0075	0.0422	FALSE
2egd	A	CA	301	CA	0.9869	0	0.0046	0.0052	0.0032	0.9869	0	TRUE	0.524
2egd	A	CA	302	CA	0.9952	0	0.0004	0.0043	0.0002	0.9952	0	TRUE	0.782
2egd	A	HOH	303	HOH	0.6713	0.6713	0.0725	0.2196	0.0078	0.017	0.0118	FALSE
2egd	A	HOH	304	HOH	0.7149	0.7149	0.0176	0.2295	0.0011	0.0224	0.0144	TRUE	0.245
2egd	A	HOH	305	NA	0.4608	0.2611	0.1636	0.4608	0.0078	0.0971	0.0096	FALSE
2egd	A	HOH	306	HOH	0.9818	0.9818	0.0016	0.0092	0	0.0005	0.0069	FALSE
2egd	A	HOH	307	HOH	0.8083	0.8083	0.0398	0.1345	0.0014	0.0041	0.0118	FALSE
2egd	A	HOH	308	HOH	0.7504	0.7504	0.0149	0.2019	0.0007	0.0149	0.0173	FALSE
2egd	A	HOH	309	HOH	0.9109	0.9109	0.0071	0.032	0.0013	0.0018	0.0469	FALSE
2egd	A	HOH	310	HOH	0.9588	0.9588	0.0011	0.0336	0.0001	0.0016	0.0048	FALSE
2egd	A	HOH	311	HOH	0.7172	0.7172	0.0105	0.0403	0.0011	0.0031	0.2278	FALSE
2egd	A	HOH	312	HOH	0.8762	0.8762	0.0051	0.0217	0.0003	0.0017	0.095	FALSE
2egd	A	HOH	313	NA	0.3663	0.0584	0.1845	0.3663	0.0351	0.3527	0.003	FALSE
2egd	A	HOH	314	MG	0.5336	0.0794	0.5336	0.2667	0.0331	0.0808	0.0062	FALSE
2egd	A	HOH	315	HOH	0.9036	0.9036	0.0034	0.0627	0.0002	0.0028	0.0273	FALSE
2egd	A	HOH	316	HOH	0.8445	0.8445	0.0468	0.0807	0.0005	0.0028	0.0248	FALSE
2egd	A	HOH	317	HOH	0.5246	0.5246	0.0039	0.0196	0.0005	0.0026	0.4488	FALSE
2egd	A	HOH	318	HOH	0.7226	0.7226	0.031	0.193	0.0007	0.0092	0.0434	FALSE
2egd	A	HOH	319	CA	0.4836	0.0489	0.1327	0.3285	0.0047	0.4836	0.0016	FALSE
2egd	B	CA	303	CA	0.9797	0.0001	0.0117	0.0055	0.003	0.9797	0	TRUE	0.451
2egd	B	CA	304	CA	0.9383	0.0005	0.0117	0.0481	0.0014	0.9383	0	TRUE	0.898
2egd	B	HOH	305	HOH	0.9704	0.9704	0.002	0.0097	0.0001	0.0007	0.0171	FALSE
2egd	B	HOH	306	HOH	0.8911	0.8911	0.0285	0.0621	0.001	0.0054	0.0119	FALSE
2egd	B	HOH	307	HOH	0.9416	0.9416	0.0017	0.0509	0	0.0032	0.0026	FALSE
2egd	B	HOH	308	MG	0.4131	0.2713	0.4131	0.2814	0.0023	0.0232	0.0088	FALSE
2egd	B	HOH	309	CA	0.5018	0.0282	0.1308	0.2541	0.0827	0.5018	0.0025	TRUE	0.285
2egd	B	HOH	310	HOH	0.9059	0.9059	0.0037	0.0792	0	0.0018	0.0093	FALSE
2egd	B	HOH	311	NA	0.5158	0.0913	0.0661	0.5158	0.0038	0.3198	0.0032	FALSE
2egd	B	HOH	312	ZN	0.4348	0.161	0.1633	0.1661	0.4348	0.0576	0.0172	TRUE	0.444
2egd	B	HOH	313	HOH	0.9579	0.9579	0.0009	0.0161	0	0.0005	0.0246	FALSE
2egd	B	HOH	314	HOH	0.9232	0.9232	0.0026	0.0154	0.0004	0.0007	0.0577	FALSE
2egd	B	HOH	315	HOH	0.9852	0.9852	0.0004	0.0114	0	0.0004	0.0027	FALSE
2egd	B	HOH	316	HOH	0.9497	0.9497	0.0061	0.0267	0.0004	0.0007	0.0163	FALSE
2egd	B	HOH	317	HOH	0.7036	0.7036	0.0166	0.2482	0.0002	0.0266	0.0048	FALSE
2egd	B	HOH	318	HOH	0.7807	0.7807	0.028	0.1681	0.0003	0.0087	0.0143	FALSE
2egd	B	HOH	319	HOH	0.9253	0.9253	0.0075	0.0472	0.001	0.0025	0.0165	FALSE
2egd	B	HOH	320	CA	0.5159	0.0161	0.1061	0.3506	0.0101	0.5159	0.0011	FALSE
2egd	B	HOH	321	HOH	0.9386	0.9386	0.0024	0.0524	0	0.0019	0.0047	FALSE
2c1i	A	ZN	1465	ZN	0.9971	0	0.002	0.0004	0.9971	0.0004	0	TRUE	2.797
2c1i	A	ZN	1466	ZN	0.914	0	0.0837	0.0007	0.914	0.0015	0	TRUE	2.121
2c1i	A	HOH	2001	HOH	0.9495	0.9495	0.0077	0.0244	0.0006	0.0012	0.0166	FALSE
2c1i	A	HOH	2002	HOH	0.554	0.554	0.0435	0.3318	0.0012	0.0646	0.005	FALSE
2c1i	A	HOH	2003	HOH	0.59	0.59	0.0064	0.014	0.003	0.0021	0.3845	FALSE
2c1i	A	HOH	2004	HOH	0.6634	0.6634	0.0306	0.2441	0.0012	0.0487	0.012	FALSE
2c1i	A	HOH	2005	NA	0.4285	0.2661	0.1275	0.4285	0.0042	0.1676	0.006	FALSE
2c1i	A	HOH	2006	HOH	0.9324	0.9324	0.0152	0.041	0.0003	0.0041	0.0069	FALSE
2c1i	A	HOH	2007	HOH	0.9829	0.9829	0.001	0.0138	0	0.0005	0.0018	FALSE
2c1i	A	HOH	2008	HOH	0.9098	0.9098	0.0206	0.0461	0.0031	0.0032	0.0172	FALSE
2c1i	A	HOH	2009	HOH	0.6653	0.6653	0.0991	0.1815	0.017	0.0243	0.0129	FALSE
2c1i	A	HOH	2010	HOH	0.6808	0.6808	0.0113	0.2631	0.0009	0.0363	0.0075	FALSE
2c1i	A	HOH	2011	HOH	0.9213	0.9213	0.0068	0.0629	0.0001	0.0043	0.0046	FALSE
2c1i	A	HOH	2012	HOH	0.7787	0.7787	0.0108	0.1892	0.0002	0.0163	0.0048	FALSE
2c1i	A	HOH	2013	HOH	0.9751	0.9751	0.0023	0.0093	0.0002	0.0007	0.0124	FALSE
2c1i	A	HOH	2014	HOH	0.9216	0.9216	0.0142	0.0537	0.0001	0.0051	0.0052	FALSE
2c1i	A	HOH	2015	HOH	0.7386	0.7386	0.0225	0.2077	0.0007	0.0085	0.022	FALSE
2c1i	A	HOH	2016	HOH	0.7338	0.7338	0.0942	0.148	0.0024	0.0108	0.0108	FALSE
2c1i	A	HOH	2017	HOH	0.9485	0.9485	0.0047	0.0426	0.0001	0.0022	0.0019	FALSE
2c1i	A	HOH	2018	HOH	0.9567	0.9567	0.005	0.0152	0.0001	0.0008	0.0222	FALSE
2c1i	A	HOH	2019	HOH	0.844	0.844	0.0082	0.128	0.0005	0.0126	0.0068	FALSE
2c1i	A	HOH	2020	HOH	0.9302	0.9302	0.0092	0.0532	0.0001	0.002	0.0053	FALSE
2c1i	A	HOH	2021	HOH	0.7011	0.7011	0.0313	0.2421	0.0003	0.0143	0.011	FALSE
2c1i	A	HOH	2022	HOH	0.6639	0.6639	0.1591	0.1038	0.0152	0.0098	0.0482	FALSE
2c1i	A	HOH	2023	HOH	0.9283	0.9283	0.0071	0.0333	0.0002	0.0015	0.0295	FALSE
2c1i	A	HOH	2024	HOH	0.8511	0.8511	0.0287	0.103	0.0007	0.0097	0.0069	FALSE
2c1i	A	HOH	2025	NA	0.6725	0.2561	0.0318	0.6725	0.001	0.0293	0.0092	FALSE
2c1i	A	HOH	2026	HOH	0.6801	0.6801	0.0169	0.2738	0.0003	0.0234	0.0055	FALSE
2c1i	A	HOH	2027	HOH	0.8853	0.8853	0.0087	0.0906	0.0003	0.0066	0.0085	FALSE
2c1i	A	HOH	2028	HOH	0.9095	0.9095	0.002	0.0098	0.0001	0.0006	0.0781	FALSE
2c1i	A	HOH	2029	HOH	0.8941	0.8941	0.0089	0.0706	0.0005	0.0043	0.0216	FALSE
2c1i	A	HOH	2030	HOH	0.955	0.955	0.0012	0.0105	0	0.0006	0.0327	FALSE
2c1i	A	HOH	2031	HOH	0.9454	0.9454	0.0018	0.0077	0.0002	0.0005	0.0445	FALSE
2c1i	A	HOH	2032	HOH	0.8889	0.8889	0.0063	0.0958	0.0001	0.0025	0.0064	FALSE
2c1i	A	HOH	2033	HOH	0.9393	0.9393	0.0034	0.0348	0.0001	0.0013	0.0212	FALSE
2c1i	A	HOH	2034	HOH	0.8663	0.8663	0.0022	0.0135	0.0001	0.0009	0.117	FALSE
2c1i	A	HOH	2035	HOH	0.8247	0.8247	0.0176	0.0942	0.0005	0.0032	0.0598	FALSE
2c1i	A	HOH	2036	HOH	0.7136	0.7136	0.0393	0.2141	0.0012	0.0083	0.0234	FALSE
2c1i	A	HOH	2037	HOH	0.9122	0.9122	0.0039	0.0434	0.0001	0.0021	0.0382	FALSE
2c1i	A	HOH	2038	HOH	0.5097	0.5097	0.0656	0.3179	0.0081	0.0908	0.008	FALSE
2c1i	A	HOH	2039	HOH	0.9224	0.9224	0.0011	0.0583	0	0.0017	0.0164	FALSE
2c1i	A	HOH	2040	HOH	0.8119	0.8119	0.0328	0.1289	0.0009	0.0135	0.0121	FALSE
2c1i	A	HOH	2041	HOH	0.6428	0.6428	0.0903	0.2379	0.0007	0.0232	0.005	FALSE
2c1i	A	HOH	2042	HOH	0.9526	0.9526	0.0016	0.0046	0	0.0002	0.041	FALSE
2c1i	A	HOH	2043	HOH	0.8489	0.8489	0.0077	0.0212	0.0021	0.0023	0.1178	FALSE
2c1i	A	HOH	2044	HOH	0.9289	0.9289	0.0079	0.0473	0.0001	0.0012	0.0147	FALSE
2c1i	A	HOH	2045	HOH	0.5104	0.5104	0.0299	0.373	0.0016	0.0773	0.0078	FALSE
2c1i	A	HOH	2046	HOH	0.9687	0.9687	0.0028	0.0215	0	0.0008	0.0062	FALSE
2c1i	A	HOH	2047	HOH	0.6389	0.6389	0.0461	0.2685	0.0006	0.0398	0.0061	FALSE
2c1i	A	HOH	2048	HOH	0.5709	0.5709	0.0007	0.0132	0.0001	0.0008	0.4143	FALSE
2c1i	A	HOH	2049	HOH	0.9722	0.9722	0.0033	0.0104	0.0003	0.0005	0.0134	FALSE
2c1i	A	HOH	2050	HOH	0.9327	0.9327	0.0012	0.0305	0	0.0017	0.0339	FALSE
2c1i	A	HOH	2051	HOH	0.9733	0.9733	0.002	0.0116	0	0.0004	0.0127	FALSE
2c1i	A	HOH	2052	HOH	0.6663	0.6663	0.04	0.2625	0.0005	0.0242	0.0064	FALSE
2c1i	A	HOH	2053	HOH	0.7658	0.7658	0.024	0.1808	0.0005	0.0214	0.0074	FALSE
2c1i	A	HOH	2054	HOH	0.9874	0.9874	0.0006	0.0053	0	0.0002	0.0064	FALSE
2c1i	A	HOH	2055	NA	0.4522	0.4302	0.0452	0.4522	0.0007	0.0662	0.0055	FALSE
2c1i	A	HOH	2056	NA	0.5577	0.1876	0.1423	0.5577	0.0018	0.1033	0.0072	FALSE
2c1i	A	HOH	2057	HOH	0.5375	0.5375	0.1891	0.1873	0.0289	0.0438	0.0134	FALSE
2c1i	A	HOH	2058	HOH	0.9147	0.9147	0.001	0.006	0	0.0004	0.0779	FALSE
2c1i	A	HOH	2059	HOH	0.7347	0.7347	0.0071	0.2294	0.0002	0.0231	0.0054	FALSE
2c1i	A	HOH	2060	HOH	0.7776	0.7776	0.0152	0.1537	0.001	0.0111	0.0414	FALSE
2c1i	A	HOH	2061	HOH	0.9634	0.9634	0.0018	0.0286	0	0.0019	0.0043	FALSE
2c1i	A	HOH	2062	HOH	0.9122	0.9122	0.0044	0.0624	0.0001	0.0024	0.0186	FALSE
2c1i	A	HOH	2063	HOH	0.7644	0.7644	0.0188	0.2022	0.0002	0.0048	0.0095	FALSE
2c1i	A	HOH	2064	HOH	0.8106	0.8106	0.0106	0.0353	0.0011	0.0037	0.1386	FALSE
2c1i	A	HOH	2065	HOH	0.9616	0.9616	0.0035	0.0101	0.0001	0.0007	0.0241	FALSE
2c1i	A	HOH	2066	HOH	0.9493	0.9493	0.0134	0.0291	0.0002	0.0018	0.0063	FALSE
2c1i	A	HOH	2067	HOH	0.5646	0.5646	0.0076	0.0129	0.0006	0.0014	0.4129	FALSE
2c1i	A	HOH	2068	HOH	0.9537	0.9537	0.004	0.008	0.0002	0.0004	0.0338	FALSE
2c1i	A	HOH	2069	HOH	0.9037	0.9037	0.0018	0.0056	0.0001	0.0003	0.0886	FALSE
2c1i	A	HOH	2070	HOH	0.9106	0.9106	0.0047	0.013	0.0016	0.0012	0.069	FALSE
2c1i	A	HOH	2071	HOH	0.7445	0.7445	0.0096	0.0498	0.002	0.0052	0.189	FALSE
2c1i	A	HOH	2072	NA	0.5158	0.2711	0.0288	0.5158	0.0025	0.1763	0.0055	FALSE
2c1i	A	HOH	2073	HOH	0.7062	0.7062	0.0141	0.247	0.0002	0.0278	0.0047	FALSE
2c1i	A	HOH	2074	HOH	0.8908	0.8908	0.0117	0.0885	0.0001	0.0041	0.0049	FALSE
2c1i	A	HOH	2075	HOH	0.9653	0.9653	0.0052	0.0085	0.0007	0.0007	0.0196	FALSE
2c1i	A	HOH	2076	HOH	0.8753	0.8753	0.016	0.0936	0.0002	0.004	0.0108	FALSE
2c1i	A	HOH	2077	NA	0.4155	0.3975	0.0783	0.4155	0.0016	0.1004	0.0067	FALSE
2c1i	A	HOH	2078	HOH	0.9778	0.9778	0.0006	0.0053	0	0.0002	0.0161	FALSE
2c1i	A	HOH	2079	HOH	0.99	0.99	0.0003	0.0025	0	0.0001	0.0071	FALSE
2c1i	A	HOH	2080	HOH	0.907	0.907	0.0033	0.0273	0.0001	0.0018	0.0605	FALSE
2c1i	A	HOH	2081	HOH	0.9094	0.9094	0.0066	0.0241	0.0002	0.0015	0.0582	FALSE
2c1i	A	HOH	2082	HOH	0.8939	0.8939	0.0032	0.0605	0.0001	0.003	0.0394	FALSE
2c1i	A	HOH	2083	HOH	0.95	0.95	0.0037	0.0372	0.0001	0.0011	0.008	FALSE
2c1i	A	HOH	2084	HOH	0.8719	0.8719	0.0181	0.085	0.0008	0.0029	0.0214	FALSE
2c1i	A	HOH	2085	HOH	0.951	0.951	0.0055	0.0337	0.0001	0.0018	0.0078	FALSE
2c1i	A	HOH	2086	HOH	0.856	0.856	0.0291	0.1037	0.0002	0.0054	0.0056	FALSE
2c1i	A	HOH	2087	HOH	0.9574	0.9574	0.0039	0.0209	0.0001	0.0011	0.0168	FALSE
2c1i	A	HOH	2088	HOH	0.5099	0.5099	0.0199	0.4295	0.0005	0.0245	0.0157	FALSE
2c1i	A	HOH	2089	HOH	0.7003	0.7003	0.0811	0.1475	0.0033	0.0087	0.059	FALSE
2c1i	A	HOH	2090	HOH	0.9904	0.9904	0.0002	0.0065	0	0.0002	0.0027	FALSE
2c1i	A	HOH	2091	HOH	0.9258	0.9258	0.0106	0.0572	0.0001	0.0035	0.0027	FALSE
2c1i	A	HOH	2092	HOH	0.985	0.985	0.0011	0.0125	0	0.0004	0.0009	FALSE
2c1i	A	HOH	2093	HOH	0.9493	0.9493	0.0044	0.0414	0	0.0032	0.0016	FALSE
2c1i	A	HOH	2094	HOH	0.8782	0.8782	0.0202	0.0867	0.0005	0.0087	0.0056	FALSE
2c1i	A	HOH	2095	HOH	0.9208	0.9208	0.0138	0.0543	0.0009	0.0024	0.0079	FALSE
2c1i	A	HOH	2096	HOH	0.5613	0.5613	0.0395	0.3114	0.0042	0.0761	0.0075	FALSE
2c1i	A	HOH	2097	HOH	0.9609	0.9609	0.0008	0.012	0	0.0007	0.0256	FALSE
2c1i	A	HOH	2098	HOH	0.8902	0.8902	0.0179	0.0749	0.0001	0.0024	0.0145	FALSE
2c1i	A	HOH	2099	HOH	0.9663	0.9663	0.0057	0.0241	0	0.0009	0.0031	FALSE
2c1i	A	HOH	2100	HOH	0.5852	0.5852	0.1869	0.1816	0.0078	0.0108	0.0277	FALSE
2c1i	A	HOH	2101	HOH	0.9116	0.9116	0.0159	0.0463	0.0002	0.0028	0.0233	FALSE
2c1i	A	HOH	2102	HOH	0.9167	0.9167	0.0077	0.023	0.0002	0.0013	0.0511	FALSE
2c1i	A	HOH	2103	HOH	0.9169	0.9169	0.0037	0.0212	0.0001	0.0012	0.0569	FALSE
2c1i	A	HOH	2104	HOH	0.5156	0.5156	0.0354	0.0847	0.0039	0.011	0.3494	FALSE
2c1i	A	HOH	2105	HOH	0.858	0.858	0.0221	0.1015	0.0004	0.005	0.013	FALSE
2c1i	A	HOH	2106	HOH	0.5871	0.5871	0.0912	0.2931	0.0014	0.019	0.0082	FALSE
2c1i	A	HOH	2107	HOH	0.9376	0.9376	0.0028	0.0524	0.0001	0.004	0.0031	FALSE
2c1i	A	HOH	2108	HOH	0.96	0.96	0.0026	0.0319	0.0001	0.0015	0.0038	FALSE
2c1i	A	HOH	2109	HOH	0.8928	0.8928	0.0206	0.0749	0.0009	0.0052	0.0055	FALSE
2c1i	A	HOH	2110	HOH	0.9645	0.9645	0.0022	0.0194	0	0.001	0.0128	FALSE
2c1i	A	HOH	2111	HOH	0.9786	0.9786	0.001	0.0068	0	0.0004	0.0132	FALSE
2c1i	A	HOH	2112	HOH	0.8702	0.8702	0.0175	0.0831	0.0008	0.0061	0.0223	FALSE
2c1i	A	HOH	2113	HOH	0.9081	0.9081	0.0133	0.0623	0.0003	0.0024	0.0137	FALSE
2c1i	A	HOH	2114	HOH	0.7744	0.7744	0.0188	0.0788	0.007	0.0088	0.1123	FALSE
2c1i	A	HOH	2115	HOH	0.8755	0.8755	0.0064	0.0495	0.0001	0.0017	0.0669	FALSE
2c1i	A	HOH	2116	HOH	0.9883	0.9883	0.0008	0.0046	0	0.0002	0.0061	FALSE
2c1i	A	HOH	2117	HOH	0.7075	0.7075	0.1001	0.1333	0.0037	0.007	0.0484	FALSE
2c1i	A	HOH	2118	HOH	0.9592	0.9592	0.0025	0.0204	0.0001	0.0015	0.0162	FALSE
2c1i	A	HOH	2119	HOH	0.5405	0.5405	0.0175	0.3999	0.0003	0.037	0.0048	FALSE
2c1i	A	HOH	2120	HOH	0.7902	0.7902	0.008	0.1827	0.0001	0.0039	0.0151	FALSE
2c1i	A	HOH	2121	HOH	0.9286	0.9286	0.0069	0.0474	0.0002	0.0012	0.0158	FALSE
2c1i	A	HOH	2122	HOH	0.6224	0.6224	0.0331	0.3231	0.0002	0.0158	0.0054	FALSE
2c1i	A	HOH	2123	HOH	0.8719	0.8719	0.013	0.0928	0.0005	0.0026	0.0192	FALSE
2c1i	A	HOH	2124	HOH	0.5549	0.5549	0.0115	0.0164	0.0022	0.0018	0.4132	FALSE
2c1i	A	HOH	2125	HOH	0.9324	0.9324	0.0053	0.0264	0.0003	0.0016	0.034	FALSE
2c1i	A	HOH	2126	HOH	0.4823	0.4823	0.0219	0.0395	0.0032	0.0054	0.4477	FALSE
2c1i	A	HOH	2127	HOH	0.9067	0.9067	0.0132	0.0613	0.0004	0.0031	0.0153	FALSE
2c1i	A	HOH	2128	HOH	0.7645	0.7645	0.0449	0.1346	0.0068	0.0082	0.0411	FALSE
2c1i	A	HOH	2129	HOH	0.977	0.977	0.0014	0.0138	0	0.0005	0.0073	FALSE
2c1i	A	HOH	2130	HOH	0.7275	0.7275	0.0562	0.1951	0.0003	0.0172	0.0037	FALSE
2c1i	A	HOH	2131	HOH	0.7254	0.7254	0.0921	0.0381	0.0276	0.0052	0.1116	FALSE
2c1i	A	HOH	2132	HOH	0.944	0.944	0.0023	0.0427	0.0001	0.0039	0.0071	FALSE
2c1i	A	HOH	2133	NA	0.5771	0.2981	0.0639	0.5771	0.0066	0.0379	0.0165	FALSE
2c1i	A	HOH	2134	HOH	0.8945	0.8945	0.0085	0.0828	0.0003	0.0052	0.0087	FALSE
2c1i	A	HOH	2135	HOH	0.9397	0.9397	0.0096	0.0427	0.0001	0.0049	0.003	FALSE
2c1i	A	HOH	2136	HOH	0.9718	0.9718	0.0027	0.0172	0.0001	0.0008	0.0073	FALSE
2c1i	A	HOH	2137	HOH	0.8844	0.8844	0.0044	0.0942	0.0006	0.0064	0.0101	FALSE
2c1i	A	HOH	2138	HOH	0.8509	0.8509	0.0093	0.0884	0.0006	0.0039	0.047	FALSE
2c1i	A	HOH	2139	HOH	0.5827	0.5827	0.0105	0.3913	0	0.0087	0.0067	FALSE
2c1i	A	HOH	2140	HOH	0.8086	0.8086	0.0146	0.0672	0.0014	0.0047	0.1035	FALSE
2c1i	A	HOH	2141	HOH	0.9214	0.9214	0.0199	0.0329	0.0011	0.0013	0.0234	FALSE
2c1i	A	HOH	2142	HOH	0.4141	0.4141	0.1349	0.4053	0.0018	0.0394	0.0045	FALSE
2c1i	A	HOH	2143	HOH	0.9307	0.9307	0.0032	0.0441	0.0001	0.0017	0.0203	FALSE
2c1i	A	HOH	2144	HOH	0.8898	0.8898	0.0132	0.0791	0.0004	0.0041	0.0134	FALSE
2c1i	A	HOH	2145	HOH	0.9271	0.9271	0.0055	0.0563	0.0002	0.007	0.004	FALSE
2c1i	A	HOH	2146	HOH	0.886	0.886	0.0151	0.0652	0.0004	0.0039	0.0294	FALSE
2c1i	A	HOH	2147	HOH	0.8325	0.8325	0.0114	0.1408	0.0002	0.0108	0.0043	FALSE
2c1i	A	HOH	2148	HOH	0.876	0.876	0.0166	0.0922	0.0004	0.0059	0.0088	FALSE
2c1i	A	HOH	2149	HOH	0.9371	0.9371	0.0066	0.0276	0.0003	0.0018	0.0265	FALSE
2c1i	A	HOH	2150	HOH	0.7533	0.7533	0.0166	0.0441	0.0012	0.0036	0.1812	FALSE
2c1i	A	HOH	2151	HOH	0.9217	0.9217	0.0052	0.0145	0.0002	0.0008	0.0575	FALSE
2c1i	A	HOH	2152	HOH	0.9548	0.9548	0.0019	0.0109	0.0001	0.0006	0.0318	FALSE
2c1i	A	HOH	2153	HOH	0.9579	0.9579	0.007	0.0095	0.0004	0.0006	0.0247	FALSE
2c1i	A	HOH	2154	HOH	0.8905	0.8905	0.0031	0.0928	0.0001	0.0095	0.0039	FALSE
2c1i	A	HOH	2155	HOH	0.9263	0.9263	0.0077	0.0518	0.0002	0.0037	0.0104	FALSE
2c1i	A	HOH	2156	HOH	0.7108	0.7108	0.0281	0.2196	0.0033	0.0259	0.0122	FALSE
2c1i	A	HOH	2157	NA	0.4698	0.061	0.0973	0.4698	0.083	0.2821	0.0068	FALSE
2c1i	A	HOH	2158	HOH	0.9307	0.9307	0.0021	0.0315	0.0003	0.0017	0.0337	FALSE
2c1i	A	HOH	2159	HOH	0.8981	0.8981	0.0021	0.0845	0	0.0059	0.0094	FALSE
2c1i	A	HOH	2160	HOH	0.9608	0.9608	0.0036	0.0111	0.0006	0.0007	0.0232	FALSE
2c1i	A	HOH	2161	HOH	0.7263	0.7263	0.0138	0.2293	0.0002	0.0046	0.0257	FALSE
2c1i	A	HOH	2162	HOH	0.9205	0.9205	0.0034	0.0548	0.0001	0.0025	0.0188	FALSE
2c1i	A	HOH	2163	HOH	0.7749	0.7749	0.0152	0.1194	0.0011	0.0083	0.0811	FALSE
2c1i	A	HOH	2164	HOH	0.9495	0.9495	0.0044	0.0341	0.0002	0.0015	0.0104	FALSE
2c1i	A	HOH	2165	HOH	0.9106	0.9106	0.0162	0.0506	0.0009	0.0044	0.0173	FALSE
2c1i	A	HOH	2166	HOH	0.8722	0.8722	0.0016	0.0195	0.0001	0.0012	0.1055	FALSE
2c1i	A	HOH	2167	HOH	0.8075	0.8075	0.0075	0.0884	0.0002	0.0037	0.0927	FALSE
2c1i	A	HOH	2168	HOH	0.9736	0.9736	0.0008	0.0047	0	0.0002	0.0206	FALSE
2c1i	A	HOH	2169	HOH	0.6101	0.6101	0.1347	0.1888	0.0358	0.0134	0.0173	FALSE
2c1i	A	HOH	2170	HOH	0.8693	0.8693	0.0274	0.0709	0.003	0.0066	0.0228	FALSE
2c1i	A	HOH	2171	HOH	0.856	0.856	0.0463	0.0593	0.0013	0.004	0.033	FALSE
2c1i	A	HOH	2172	HOH	0.8091	0.8091	0.0592	0.1069	0.0016	0.0079	0.0154	FALSE
2c1i	A	HOH	2173	HOH	0.9843	0.9843	0.0013	0.0079	0	0.0005	0.006	FALSE
2c1i	A	HOH	2174	HOH	0.849	0.849	0.0156	0.1086	0.0002	0.0026	0.024	FALSE
2c1i	A	HOH	2175	HOH	0.9167	0.9167	0.01	0.0624	0.0002	0.0035	0.0072	FALSE
2c1i	A	HOH	2176	HOH	0.925	0.925	0.0028	0.0311	0	0.0013	0.0398	FALSE
2c1i	A	HOH	2177	HOH	0.9123	0.9123	0.005	0.0461	0.0001	0.0026	0.0339	FALSE
2c1i	A	HOH	2178	NA	0.5046	0.4111	0.0194	0.5046	0.0003	0.0558	0.0087	FALSE
2c1i	A	HOH	2179	CA	0.7535	0.0033	0.0095	0.2334	0.0001	0.7535	0.0001	FALSE
2c1i	A	HOH	2180	HOH	0.9361	0.9361	0.0253	0.0214	0.0045	0.0015	0.0112	FALSE
2c1i	A	HOH	2181	HOH	0.8767	0.8767	0.0107	0.0931	0.0003	0.0056	0.0136	FALSE
2c1i	A	HOH	2182	HOH	0.9371	0.9371	0.008	0.0203	0.003	0.0017	0.0299	FALSE
2c1i	A	HOH	2183	HOH	0.7328	0.7328	0.0887	0.1117	0.0157	0.0213	0.0298	FALSE
2c1i	A	HOH	2184	HOH	0.5271	0.5271	0.0809	0.3297	0.0006	0.0584	0.0032	FALSE
2c1i	A	HOH	2185	HOH	0.9171	0.9171	0.003	0.0091	0.0012	0.0007	0.0689	FALSE
2c1i	A	HOH	2186	HOH	0.955	0.955	0.0051	0.0293	0.0001	0.0014	0.009	FALSE
2c1i	A	HOH	2187	HOH	0.7711	0.7711	0.037	0.1707	0.0002	0.0158	0.0052	FALSE
2c1i	A	HOH	2188	HOH	0.9185	0.9185	0.0028	0.0084	0.0003	0.0005	0.0694	FALSE
2c1i	A	HOH	2189	HOH	0.9833	0.9833	0.0007	0.0078	0	0.0002	0.008	FALSE
2c1i	A	HOH	2190	HOH	0.8847	0.8847	0.0063	0.0744	0.0001	0.0044	0.03	FALSE
2c1i	A	HOH	2191	HOH	0.862	0.862	0.0116	0.0395	0.0006	0.0022	0.0842	FALSE
2c1i	A	HOH	2192	HOH	0.6886	0.6886	0.0226	0.2628	0.0002	0.0204	0.0053	FALSE
2c1i	A	HOH	2193	HOH	0.8558	0.8558	0.0045	0.0265	0.0002	0.002	0.1109	FALSE
2c1i	A	HOH	2194	HOH	0.8252	0.8252	0.027	0.1229	0.0016	0.0072	0.0161	FALSE
2c1i	A	HOH	2195	HOH	0.8326	0.8326	0.0114	0.1363	0.0002	0.0075	0.012	FALSE
2c1i	A	HOH	2196	HOH	0.5703	0.5703	0.0302	0.3565	0.0003	0.037	0.0057	FALSE
2c1i	A	HOH	2197	HOH	0.5861	0.5861	0.0761	0.2872	0.0012	0.0415	0.0079	FALSE
2c1i	A	HOH	2198	HOH	0.9307	0.9307	0.0045	0.0564	0.0001	0.0022	0.0062	FALSE
2c1i	A	HOH	2199	HOH	0.801	0.801	0.0329	0.05	0.0066	0.0041	0.1054	FALSE
2c1i	A	HOH	2200	HOH	0.9395	0.9395	0.0103	0.0342	0.0009	0.0019	0.0132	FALSE
2c1i	A	HOH	2201	HOH	0.9635	0.9635	0.0006	0.0019	0	0.0001	0.0338	FALSE
2c1i	A	HOH	2202	HOH	0.9209	0.9209	0.002	0.016	0.0002	0.0011	0.0598	FALSE
2c1i	A	HOH	2203	HOH	0.8593	0.8593	0.0254	0.0972	0.0005	0.0061	0.0114	FALSE
2c1i	A	HOH	2204	NA	0.5427	0.2895	0.0686	0.5427	0.0022	0.088	0.009	FALSE
2c1i	A	HOH	2205	HOH	0.9389	0.9389	0.0046	0.0328	0.0001	0.0017	0.0219	FALSE
2c1i	A	HOH	2206	HOH	0.9307	0.9307	0.0108	0.049	0.0002	0.0035	0.0057	FALSE
2c1i	A	HOH	2207	HOH	0.651	0.651	0.0401	0.268	0.0015	0.0279	0.0116	FALSE
2c1i	A	HOH	2208	HOH	0.5634	0.5634	0.0406	0.3279	0.0022	0.0604	0.0055	FALSE
2c1i	A	HOH	2209	MG	0.6404	0.1233	0.6404	0.138	0.0134	0.0819	0.003	TRUE	0.55
2c1i	A	HOH	2210	CL	0.6448	0.0894	0.0512	0.0757	0.1255	0.0135	0.6448	FALSE
2c1i	A	HOH	2211	HOH	0.6366	0.6366	0.0472	0.249	0.028	0.0144	0.0247	FALSE
3a03	A	NA	1	CL	0.8998	0.0523	0.0148	0.0257	0.0029	0.0045	0.8998	FALSE
3a03	A	HOH	3	HOH	0.9313	0.9313	0.0052	0.0399	0.0001	0.0014	0.0221	FALSE
3a03	A	HOH	4	HOH	0.9249	0.9249	0.0074	0.0529	0.0002	0.0021	0.0125	FALSE
3a03	A	HOH	5	HOH	0.7568	0.7568	0.0115	0.0377	0.001	0.0038	0.1893	FALSE
3a03	A	HOH	6	HOH	0.5339	0.5339	0.0082	0.0372	0.0005	0.0028	0.4174	FALSE
3a03	A	HOH	7	HOH	0.7359	0.7359	0.0359	0.189	0.0011	0.0063	0.0318	FALSE
3a03	A	HOH	8	CL	0.4854	0.4395	0.0116	0.0565	0.0011	0.0059	0.4854	FALSE
3a03	A	HOH	9	HOH	0.8945	0.8945	0.0088	0.0849	0.0001	0.0036	0.008	FALSE
3a03	A	HOH	10	HOH	0.9637	0.9637	0.005	0.012	0.0004	0.0005	0.0184	FALSE
3a03	A	HOH	11	HOH	0.6913	0.6913	0.02	0.0797	0.001	0.0059	0.2022	FALSE
3a03	A	HOH	12	HOH	0.8464	0.8464	0.0019	0.0076	0.0001	0.0006	0.1434	FALSE
3a03	A	HOH	13	HOH	0.6094	0.6094	0.0064	0.0183	0.0003	0.0014	0.3642	TRUE	0.979
3a03	A	HOH	14	HOH	0.4035	0.4035	0.1776	0.3928	0.0011	0.0169	0.0081	TRUE	1.125
3a03	A	HOH	15	HOH	0.9169	0.9169	0.0035	0.0517	0.0001	0.0019	0.0259	FALSE
3a03	A	HOH	16	HOH	0.9578	0.9578	0.0033	0.0339	0.0001	0.0021	0.0029	FALSE
3a03	A	HOH	17	HOH	0.9652	0.9652	0.0024	0.0228	0	0.0006	0.0089	FALSE
3a03	A	HOH	18	HOH	0.8022	0.8022	0.0067	0.0292	0.0015	0.0027	0.1577	FALSE
3a03	A	HOH	19	HOH	0.9702	0.9702	0.0011	0.0092	0	0.0004	0.019	FALSE
3a03	A	HOH	20	HOH	0.8368	0.8368	0.0094	0.1185	0.0002	0.0049	0.0302	FALSE
3a03	A	HOH	21	HOH	0.9432	0.9432	0.0053	0.03	0.0001	0.0012	0.0202	FALSE
3a03	A	HOH	22	HOH	0.9399	0.9399	0.0029	0.0502	0	0.0017	0.0053	FALSE
3a03	A	HOH	23	HOH	0.5751	0.5751	0.0309	0.3517	0.0011	0.0319	0.0093	FALSE
3a03	A	HOH	24	HOH	0.9753	0.9753	0.0007	0.0209	0	0.0004	0.0026	FALSE
3a03	A	HOH	25	NA	0.4911	0.2029	0.2762	0.4911	0.0034	0.0186	0.0077	FALSE
3a03	A	HOH	26	HOH	0.45	0.45	0.279	0.233	0.0044	0.025	0.0085	TRUE	0.507
3a03	A	HOH	27	HOH	0.6914	0.6914	0.0094	0.029	0.0005	0.0027	0.267	TRUE	0.663
3a03	A	HOH	28	HOH	0.6789	0.6789	0.027	0.1128	0.001	0.0055	0.1748	FALSE
3a03	A	HOH	29	HOH	0.9379	0.9379	0.0014	0.0225	0	0.0008	0.0374	FALSE
3a03	A	HOH	30	HOH	0.7844	0.7844	0.0074	0.1686	0.0003	0.0105	0.0288	FALSE
3a03	A	HOH	31	HOH	0.9546	0.9546	0.0033	0.0309	0.0001	0.0009	0.0103	TRUE	1.344
3a03	A	HOH	32	HOH	0.9286	0.9286	0.0185	0.0421	0.0004	0.003	0.0074	FALSE
3a03	A	HOH	33	HOH	0.772	0.772	0.0112	0.0262	0.0003	0.0013	0.189	FALSE
3a03	A	HOH	34	HOH	0.966	0.966	0.0016	0.0237	0	0.0008	0.0077	FALSE
3a03	A	HOH	35	HOH	0.9768	0.9768	0.0004	0.0181	0	0.0004	0.0043	FALSE
3a03	A	HOH	36	HOH	0.9561	0.9561	0.0085	0.027	0.0004	0.0021	0.0059	FALSE
3a03	A	HOH	37	HOH	0.5251	0.5251	0.0098	0.423	0.0007	0.0259	0.0156	FALSE
3a03	A	HOH	38	HOH	0.984	0.984	0.0015	0.0108	0	0.0005	0.0032	FALSE
3a03	A	HOH	39	HOH	0.9009	0.9009	0.0079	0.0797	0.0002	0.0064	0.0048	FALSE
3a03	A	HOH	40	CL	0.8976	0.0926	0.0039	0.0043	0.0009	0.0007	0.8976	FALSE
3a03	A	HOH	41	HOH	0.8753	0.8753	0.0233	0.0883	0.0005	0.0029	0.0097	FALSE
3a03	A	HOH	42	HOH	0.7595	0.7595	0.0908	0.1329	0.0009	0.0051	0.0108	FALSE
3a03	A	HOH	43	HOH	0.9898	0.9898	0.0003	0.0065	0	0.0002	0.0031	FALSE
3a03	A	HOH	44	CL	0.7976	0.1734	0.0055	0.02	0.0008	0.0028	0.7976	FALSE
3a03	A	HOH	45	CL	0.9456	0.0414	0.0044	0.0062	0.0013	0.0011	0.9456	FALSE
3a03	A	HOH	46	HOH	0.9708	0.9708	0.0036	0.0172	0.0001	0.0007	0.0075	FALSE
3a03	A	HOH	47	HOH	0.9333	0.9333	0.0131	0.0437	0.0007	0.0024	0.0068	FALSE
3a03	A	HOH	48	HOH	0.9382	0.9382	0.0018	0.0149	0	0.0008	0.0442	FALSE
3a03	A	HOH	49	HOH	0.8979	0.8979	0.0033	0.0142	0.0001	0.0007	0.0839	FALSE
3a03	A	HOH	50	HOH	0.9517	0.9517	0.0049	0.0186	0.0001	0.0008	0.0239	FALSE
3a03	A	HOH	51	HOH	0.9907	0.9907	0.0003	0.0061	0	0.0001	0.0027	FALSE
3a03	A	HOH	52	HOH	0.9866	0.9866	0.0012	0.0066	0	0.0002	0.0054	FALSE
3a03	A	HOH	53	HOH	0.9439	0.9439	0.0049	0.0198	0.0001	0.0011	0.0303	FALSE
3a03	A	HOH	54	HOH	0.9528	0.9528	0.0074	0.0342	0.0001	0.002	0.0035	FALSE
3a03	A	HOH	55	HOH	0.9668	0.9668	0.0008	0.0081	0	0.0004	0.0239	FALSE
3a03	A	HOH	56	HOH	0.5173	0.5173	0.2372	0.2104	0.0071	0.0126	0.0154	FALSE
3a03	A	HOH	57	HOH	0.9826	0.9826	0.0008	0.0111	0	0.0003	0.0052	FALSE
3a03	A	HOH	58	CL	0.5035	0.482	0.0019	0.0112	0.0001	0.0012	0.5035	FALSE
3a03	A	HOH	59	CL	0.8219	0.1696	0.0022	0.0053	0.0005	0.0006	0.8219	FALSE
3a03	A	HOH	60	HOH	0.7419	0.7419	0.0167	0.0487	0.0026	0.0043	0.1858	FALSE
3a03	A	HOH	61	HOH	0.9406	0.9406	0.0118	0.0409	0.0001	0.0014	0.0051	FALSE
3a03	A	HOH	62	HOH	0.8508	0.8508	0.0455	0.0853	0.0007	0.0032	0.0145	FALSE
3a03	A	HOH	63	HOH	0.9778	0.9778	0.0024	0.0182	0	0.0005	0.0012	FALSE
3a03	A	HOH	64	CL	0.6733	0.299	0.0133	0.0116	0.0013	0.0014	0.6733	FALSE
3a03	A	HOH	65	HOH	0.9883	0.9883	0.0004	0.0018	0	0.0001	0.0095	FALSE
3a03	A	HOH	66	HOH	0.99	0.99	0.0002	0.0061	0	0.0002	0.0035	FALSE
3a03	A	HOH	67	HOH	0.9332	0.9332	0.0093	0.0441	0.0002	0.0013	0.0119	FALSE
3a03	A	HOH	68	HOH	0.9773	0.9773	0.0017	0.0188	0	0.0003	0.0019	FALSE
3a03	A	HOH	69	HOH	0.7757	0.7757	0.0085	0.0318	0.0006	0.0025	0.1809	FALSE
3a03	A	HOH	70	HOH	0.7677	0.7677	0.0131	0.0194	0.0016	0.0015	0.1968	FALSE
3a03	A	HOH	71	HOH	0.8773	0.8773	0.0076	0.0901	0.0001	0.0024	0.0225	FALSE
3a03	A	HOH	72	HOH	0.6987	0.6987	0.1224	0.1454	0.0006	0.0051	0.0278	FALSE
3a03	A	HOH	73	HOH	0.8071	0.8071	0.0623	0.0692	0.0005	0.0018	0.0591	FALSE
3a03	A	HOH	74	HOH	0.956	0.956	0.0026	0.0283	0.0002	0.0021	0.0109	FALSE
3a03	A	HOH	75	NA	0.5274	0.3369	0.0932	0.5274	0.001	0.036	0.0055	FALSE
3a03	A	HOH	76	HOH	0.9337	0.9337	0.0029	0.0536	0.0001	0.0015	0.0082	FALSE
3a03	A	HOH	77	HOH	0.9618	0.9618	0.0046	0.0275	0.0001	0.001	0.0051	FALSE
3a03	A	HOH	78	HOH	0.9675	0.9675	0.0031	0.019	0.0008	0.0016	0.008	FALSE
3a03	A	HOH	79	HOH	0.9479	0.9479	0.0037	0.0368	0.0001	0.0015	0.0099	FALSE
3a03	A	HOH	80	HOH	0.9541	0.9541	0.0034	0.0376	0	0.0025	0.0023	FALSE
3a03	A	HOH	81	HOH	0.9606	0.9606	0.0021	0.0141	0.0001	0.0009	0.0222	FALSE
3a03	A	HOH	82	HOH	0.9775	0.9775	0.001	0.0135	0	0.0006	0.0075	FALSE
3a03	A	HOH	83	MG	0.549	0.2399	0.549	0.1653	0.0134	0.0071	0.0253	TRUE	1.125
3a03	A	HOH	84	HOH	0.6502	0.6502	0.1036	0.1838	0.0028	0.0552	0.0044	FALSE
3a03	A	HOH	85	HOH	0.9479	0.9479	0.0044	0.0398	0.0001	0.0011	0.0066	FALSE
3a03	A	HOH	86	HOH	0.9822	0.9822	0.0012	0.0141	0	0.0003	0.0022	FALSE
3a03	A	HOH	87	HOH	0.9889	0.9889	0.0008	0.008	0	0.0002	0.0021	FALSE
3a03	A	HOH	88	HOH	0.8648	0.8648	0.0438	0.0714	0.001	0.0039	0.0151	FALSE
3a03	A	HOH	89	HOH	0.9272	0.9272	0.007	0.0247	0.0008	0.0023	0.038	FALSE
3a03	A	HOH	90	HOH	0.9672	0.9672	0.0016	0.0066	0	0.0002	0.0244	FALSE
3a03	A	HOH	91	HOH	0.8847	0.8847	0.0154	0.0836	0.0011	0.0062	0.0089	FALSE
3a03	A	HOH	92	HOH	0.731	0.731	0.025	0.2074	0.001	0.0086	0.027	TRUE	1.344
3a03	A	HOH	93	HOH	0.9419	0.9419	0.0144	0.0294	0.0014	0.0026	0.0103	FALSE
3a03	A	HOH	94	HOH	0.9443	0.9443	0.0048	0.0447	0.0001	0.0028	0.0033	FALSE
3a03	A	HOH	95	HOH	0.9855	0.9855	0.0013	0.0089	0	0.0004	0.0039	FALSE
3a03	A	HOH	96	MG	0.3902	0.2651	0.3902	0.3066	0.0055	0.0113	0.0212	FALSE
3a03	A	HOH	97	HOH	0.5931	0.5931	0.0449	0.3258	0.0024	0.0199	0.0139	TRUE	0.979
3a03	A	HOH	98	HOH	0.9554	0.9554	0.0022	0.0373	0	0.0014	0.0036	FALSE
3a03	A	HOH	99	HOH	0.9484	0.9484	0.0032	0.0411	0.0001	0.0024	0.0048	FALSE
3a03	A	HOH	100	HOH	0.5102	0.5102	0.2636	0.1603	0.0145	0.0083	0.0433	FALSE
3a03	A	HOH	101	HOH	0.8566	0.8566	0.0345	0.0862	0.0026	0.0031	0.0169	TRUE	0.33
3a03	A	HOH	102	HOH	0.8519	0.8519	0.0346	0.0914	0.0005	0.0029	0.0186	FALSE
3a03	A	HOH	103	HOH	0.8412	0.8412	0.0154	0.1279	0.0003	0.006	0.0093	FALSE
3a03	A	HOH	104	HOH	0.7768	0.7768	0.0873	0.0859	0.0048	0.0056	0.0396	TRUE	1.17
3a03	A	HOH	105	HOH	0.5528	0.5528	0.0401	0.3532	0.0012	0.0401	0.0126	FALSE
3a03	A	HOH	106	HOH	0.8329	0.8329	0.032	0.1167	0.0009	0.0046	0.0129	TRUE	0.38
3a03	A	HOH	218	HOH	0.9726	0.9726	0.0017	0.0219	0	0.0006	0.0032	FALSE
3a03	A	HOH	219	HOH	0.9926	0.9926	0.0003	0.0044	0	0.0001	0.0027	FALSE
1yfu	A	FE	300	ZN	0.9732	0.0003	0.0198	0.0033	0.9732	0.0031	0.0003	TRUE	1.56
1yfu	A	FE	301	ZN	1	0	0	0	1	0	0	TRUE	2.413
1yfu	A	CL	302	HOH	0.5294	0.5294	0.01	0.0219	0.001	0.0023	0.4354	FALSE
1yfu	A	HOH	401	HOH	0.6952	0.6952	0.0224	0.1974	0.0025	0.0121	0.0705	FALSE
1yfu	A	HOH	402	NA	0.5483	0.1879	0.1546	0.5483	0.0089	0.09	0.0103	FALSE
1yfu	A	HOH	403	NA	0.4786	0.4136	0.0608	0.4786	0.0039	0.0264	0.0168	FALSE
1yfu	A	HOH	404	HOH	0.8813	0.8813	0.0018	0.0615	0.0001	0.0035	0.052	FALSE
1yfu	A	HOH	405	HOH	0.8103	0.8103	0.0068	0.1601	0.0002	0.0047	0.018	FALSE
1yfu	A	HOH	406	HOH	0.9721	0.9721	0.0015	0.0098	0.0001	0.0004	0.0161	FALSE
1yfu	A	HOH	407	HOH	0.6396	0.6396	0.0182	0.1167	0.0024	0.0104	0.2126	FALSE
1yfu	A	HOH	408	HOH	0.5966	0.5966	0.0083	0.0366	0.0015	0.0029	0.3541	FALSE
1yfu	A	HOH	409	HOH	0.4665	0.4665	0.0527	0.4431	0.001	0.0275	0.0092	FALSE
1yfu	A	HOH	410	NA	0.375	0.2847	0.1643	0.375	0.0276	0.1421	0.0062	FALSE
1yfu	A	HOH	411	HOH	0.9208	0.9208	0.006	0.0624	0.0001	0.0015	0.0092	FALSE
1yfu	A	HOH	412	HOH	0.8543	0.8543	0.0099	0.1227	0.0001	0.0072	0.0058	FALSE
1yfu	A	HOH	413	HOH	0.8977	0.8977	0.004	0.043	0.0001	0.0021	0.053	FALSE
1yfu	A	HOH	414	HOH	0.7337	0.7337	0.026	0.1203	0.003	0.0078	0.1093	FALSE
1yfu	A	HOH	415	NA	0.4135	0.3765	0.1781	0.4135	0.0014	0.0216	0.0091	FALSE
1yfu	A	HOH	416	HOH	0.83	0.83	0.0469	0.0849	0.0029	0.0033	0.032	FALSE
1yfu	A	HOH	417	HOH	0.5595	0.5595	0.0263	0.0475	0.0079	0.0048	0.3541	FALSE
1yfu	A	HOH	418	HOH	0.7034	0.7034	0.0506	0.1218	0.0081	0.0096	0.1065	FALSE
1yfu	A	HOH	419	HOH	0.8913	0.8913	0.002	0.0208	0.0001	0.001	0.0848	FALSE
1yfu	A	HOH	420	HOH	0.8784	0.8784	0.028	0.0783	0.0006	0.0018	0.013	FALSE
1yfu	A	HOH	421	HOH	0.8926	0.8926	0.0089	0.0451	0.0005	0.0023	0.0505	FALSE
1yfu	A	HOH	422	HOH	0.9685	0.9685	0.0067	0.013	0.0015	0.0007	0.0095	FALSE
1yfu	A	HOH	423	HOH	0.892	0.892	0.0051	0.0272	0.001	0.0018	0.0729	FALSE
1yfu	A	HOH	424	HOH	0.9357	0.9357	0.0078	0.0474	0.0001	0.0015	0.0075	FALSE
1yfu	A	HOH	425	HOH	0.8653	0.8653	0.006	0.0566	0.0003	0.0034	0.0684	FALSE
1yfu	A	HOH	426	HOH	0.9433	0.9433	0.0033	0.0459	0	0.0019	0.0055	FALSE
1yfu	A	HOH	427	HOH	0.5301	0.5301	0.0025	0.0055	0.0004	0.0007	0.4607	FALSE
1yfu	A	HOH	428	HOH	0.9243	0.9243	0.0066	0.0549	0.0001	0.0022	0.0118	FALSE
1yfu	A	HOH	429	HOH	0.5903	0.5903	0.0217	0.3459	0.0012	0.0302	0.0107	FALSE
1yfu	A	HOH	430	HOH	0.8151	0.8151	0.0112	0.0389	0.0009	0.0033	0.1306	FALSE
1yfu	A	HOH	431	HOH	0.775	0.775	0.019	0.1795	0.0006	0.0157	0.0103	FALSE
1yfu	A	HOH	432	HOH	0.9535	0.9535	0.0028	0.0391	0	0.0009	0.0037	FALSE
1yfu	A	HOH	433	HOH	0.9026	0.9026	0.0071	0.0438	0.0013	0.0018	0.0435	FALSE
1yfu	A	HOH	434	HOH	0.8815	0.8815	0.0043	0.097	0.0001	0.0053	0.0118	FALSE
1yfu	A	HOH	435	HOH	0.5675	0.5675	0.0532	0.0966	0.0062	0.01	0.2664	FALSE
1yfu	A	HOH	436	HOH	0.8667	0.8667	0.0114	0.0663	0.0007	0.0044	0.0505	FALSE
1yfu	A	HOH	437	HOH	0.8861	0.8861	0.0162	0.0842	0.0003	0.0024	0.0108	FALSE
1yfu	A	HOH	438	HOH	0.9264	0.9264	0.0035	0.0269	0.0001	0.002	0.0412	FALSE
1yfu	A	HOH	439	CL	0.7653	0.1847	0.009	0.0362	0.0007	0.0042	0.7653	FALSE
1yfu	A	HOH	440	HOH	0.9429	0.9429	0.0088	0.0359	0.0003	0.0022	0.0099	FALSE
1yfu	A	HOH	441	HOH	0.8964	0.8964	0.0158	0.0721	0.0012	0.0032	0.0113	FALSE
1yfu	A	HOH	442	HOH	0.8642	0.8642	0.0162	0.0574	0.0011	0.0033	0.0578	FALSE
1yfu	A	HOH	443	HOH	0.9708	0.9708	0.0025	0.0221	0	0.0009	0.0037	FALSE
1yfu	A	HOH	444	HOH	0.9653	0.9653	0.0016	0.0272	0	0.0025	0.0034	FALSE
1yfu	A	HOH	445	CL	0.9058	0.056	0.0172	0.0146	0.0038	0.0025	0.9058	FALSE
1yfu	A	HOH	446	NA	0.5368	0.1179	0.0508	0.5368	0.0007	0.2916	0.0021	FALSE
1yfu	A	HOH	447	NA	0.48	0.3184	0.1336	0.48	0.0017	0.0608	0.0054	FALSE
1yfu	A	HOH	448	HOH	0.8891	0.8891	0.0058	0.0149	0.0002	0.0011	0.0889	FALSE
1yfu	A	HOH	449	HOH	0.974	0.974	0.0034	0.0109	0.0003	0.0005	0.0109	FALSE
1yfu	A	HOH	450	MG	0.3139	0.2449	0.3139	0.2701	0.0989	0.0587	0.0134	FALSE
1yfu	A	HOH	451	HOH	0.9037	0.9037	0.0053	0.0514	0.0001	0.0024	0.0371	FALSE
1yfu	A	HOH	452	HOH	0.8178	0.8178	0.0074	0.0316	0.0011	0.0023	0.1397	FALSE
1yfu	A	HOH	453	HOH	0.8075	0.8075	0.0175	0.0856	0.0009	0.0055	0.0829	FALSE
1yfu	A	HOH	454	NA	0.4414	0.3914	0.1176	0.4414	0.0041	0.0352	0.0103	FALSE
1yfu	A	HOH	455	HOH	0.9533	0.9533	0.0034	0.0324	0.0001	0.0013	0.0095	FALSE
1yfu	A	HOH	456	HOH	0.9023	0.9023	0.0068	0.0145	0.0003	0.0007	0.0755	FALSE
1yfu	A	HOH	457	HOH	0.9882	0.9882	0.0007	0.0054	0	0.0002	0.0054	FALSE
1yfu	A	HOH	458	HOH	0.8436	0.8436	0.0031	0.0115	0.0007	0.001	0.1401	FALSE
1yfu	A	HOH	459	HOH	0.6705	0.6705	0.0287	0.0456	0.0052	0.0047	0.2452	FALSE
1yfu	A	HOH	460	HOH	0.5975	0.5975	0.0372	0.3223	0.0007	0.0317	0.0106	FALSE
1yfu	A	HOH	461	HOH	0.61	0.61	0.005	0.0113	0.0003	0.0007	0.3727	FALSE
1yfu	A	HOH	462	CL	0.5016	0.1523	0.03	0.047	0.2588	0.0102	0.5016	FALSE
1yfu	A	HOH	463	HOH	0.912	0.912	0.0107	0.0434	0.0002	0.0013	0.0325	FALSE
1yfu	A	HOH	464	HOH	0.5953	0.5953	0.0063	0.0234	0.0004	0.0023	0.3723	FALSE
1yfu	A	HOH	465	HOH	0.9031	0.9031	0.0027	0.0111	0.0002	0.0008	0.082	FALSE
1yfu	A	HOH	466	HOH	0.9173	0.9173	0.0165	0.0534	0.0003	0.0032	0.0093	FALSE
1yfu	A	HOH	467	HOH	0.777	0.777	0.0021	0.0108	0.0001	0.0006	0.2094	FALSE
1yfu	A	HOH	468	HOH	0.6079	0.6079	0.0322	0.1046	0.0282	0.0148	0.2123	FALSE
1yfu	A	HOH	469	HOH	0.8964	0.8964	0.0084	0.0165	0.0026	0.0012	0.0748	FALSE
1yfu	A	HOH	470	HOH	0.9138	0.9138	0.003	0.016	0.0001	0.0008	0.0663	FALSE
1yfu	A	HOH	471	HOH	0.9596	0.9596	0.0012	0.0038	0.0001	0.0003	0.035	FALSE
1yfu	A	HOH	472	HOH	0.9172	0.9172	0.0016	0.0086	0.0004	0.0009	0.0714	FALSE
1yfu	A	HOH	473	HOH	0.8406	0.8406	0.0029	0.0108	0.0001	0.0008	0.1446	FALSE
1yfu	A	HOH	474	CL	0.7945	0.1666	0.0101	0.0239	0.0014	0.0035	0.7945	FALSE
1yfu	A	HOH	475	HOH	0.9492	0.9492	0.0047	0.0358	0.0001	0.0017	0.0086	FALSE
1yfu	A	HOH	476	HOH	0.6544	0.6544	0.0054	0.0187	0.0005	0.0017	0.3192	FALSE
1yfu	A	HOH	477	HOH	0.966	0.966	0.0019	0.0138	0	0.0006	0.0176	FALSE
1yfu	A	HOH	478	HOH	0.7515	0.7515	0.0064	0.0161	0.0004	0.001	0.2245	FALSE
1yfu	A	HOH	479	HOH	0.9395	0.9395	0.0013	0.007	0.0001	0.0005	0.0517	FALSE
1yfu	A	HOH	480	HOH	0.8643	0.8643	0.0082	0.1032	0.0001	0.0039	0.0203	FALSE
1yfu	A	HOH	481	HOH	0.6199	0.6199	0.0077	0.033	0.0007	0.003	0.3357	FALSE
1yfu	A	HOH	482	HOH	0.7861	0.7861	0.0063	0.0169	0.0006	0.0018	0.1884	FALSE
1yfu	A	HOH	483	HOH	0.9812	0.9812	0.0008	0.0148	0	0.0005	0.0027	FALSE
1yfu	A	HOH	484	HOH	0.9512	0.9512	0.002	0.0242	0	0.0011	0.0216	FALSE
1yfu	A	HOH	485	HOH	0.9301	0.9301	0.011	0.019	0.0012	0.002	0.0368	FALSE
1yfu	A	HOH	486	HOH	0.7619	0.7619	0.011	0.0302	0.0003	0.0026	0.194	FALSE
1yfu	A	HOH	487	HOH	0.9335	0.9335	0.0022	0.0199	0.0001	0.0014	0.0429	FALSE
1yfu	A	HOH	488	HOH	0.496	0.496	0.0048	0.0091	0.0004	0.0009	0.4888	FALSE
1yfu	A	HOH	489	HOH	0.9556	0.9556	0.0056	0.0203	0.0002	0.0012	0.0171	FALSE
1yfu	A	HOH	490	HOH	0.7772	0.7772	0.0097	0.0264	0.001	0.0023	0.1834	FALSE
1yfu	A	HOH	491	HOH	0.9408	0.9408	0.0078	0.0444	0.0001	0.0021	0.0048	FALSE
1yfu	A	HOH	492	CL	0.8611	0.1125	0.01	0.0125	0.0019	0.002	0.8611	FALSE
1yfu	A	HOH	493	HOH	0.8237	0.8237	0.0145	0.0728	0.0007	0.0046	0.0836	FALSE
1yfu	A	HOH	494	HOH	0.7174	0.7174	0.004	0.0086	0.001	0.0007	0.2683	FALSE
1yfu	A	HOH	495	HOH	0.8088	0.8088	0.0097	0.1699	0.0001	0.0074	0.0041	FALSE
1yfu	A	HOH	496	HOH	0.9112	0.9112	0.0022	0.0176	0.0001	0.0009	0.068	FALSE
1yfu	A	HOH	497	CL	0.8652	0.0833	0.0199	0.0224	0.0054	0.0038	0.8652	FALSE
1yfu	A	HOH	498	HOH	0.9674	0.9674	0.0042	0.025	0.0001	0.0011	0.0023	FALSE
1yfu	A	HOH	499	HOH	0.767	0.767	0.0167	0.1745	0.0005	0.0051	0.0362	FALSE
1yfu	A	HOH	500	HOH	0.4939	0.4939	0.0026	0.0184	0.0005	0.0022	0.4824	FALSE
1yfu	A	HOH	501	HOH	0.9085	0.9085	0.0032	0.0177	0.0002	0.0012	0.0692	FALSE
1yfu	A	HOH	502	HOH	0.9663	0.9663	0.0005	0.0195	0	0.0009	0.0127	FALSE
1yfu	A	HOH	503	HOH	0.876	0.876	0.0067	0.0622	0.0002	0.0039	0.0511	FALSE
1yfu	A	HOH	504	HOH	0.8085	0.8085	0.0224	0.1321	0.0009	0.0076	0.0285	FALSE
1yfu	A	HOH	505	HOH	0.8681	0.8681	0.0089	0.054	0.0004	0.0035	0.0653	FALSE
1yfu	A	HOH	506	HOH	0.8411	0.8411	0.008	0.0203	0.0009	0.0017	0.1281	FALSE
1yfu	A	HOH	507	HOH	0.9817	0.9817	0.0022	0.0059	0.0001	0.0002	0.01	FALSE
1yfu	A	HOH	508	HOH	0.8536	0.8536	0.0069	0.0334	0.0013	0.0027	0.1022	FALSE
1yfu	A	HOH	509	HOH	0.8206	0.8206	0.0052	0.0157	0.0003	0.0011	0.1572	FALSE
1yfu	A	HOH	510	HOH	0.9495	0.9495	0.0027	0.01	0.0005	0.0007	0.0366	FALSE
1yfu	A	HOH	511	HOH	0.8106	0.8106	0.0279	0.0771	0.0054	0.0059	0.0731	FALSE
1yfu	A	HOH	512	HOH	0.903	0.903	0.0054	0.0076	0.0011	0.0007	0.0822	FALSE
1yfu	A	HOH	513	HOH	0.6504	0.6504	0.006	0.0121	0.0003	0.001	0.3302	FALSE
1yfu	A	HOH	514	HOH	0.8373	0.8373	0.0035	0.0073	0.0007	0.0006	0.1507	FALSE
1yfu	A	HOH	515	HOH	0.7675	0.7675	0.0034	0.0095	0.0003	0.0005	0.2188	FALSE
1yfu	A	HOH	516	HOH	0.4201	0.4201	0.0235	0.1324	0.0033	0.0097	0.4109	FALSE
1yfu	A	HOH	517	HOH	0.9459	0.9459	0.0023	0.0337	0	0.0009	0.0171	FALSE
1yfu	A	HOH	518	HOH	0.8853	0.8853	0.0106	0.0564	0.0001	0.0023	0.0452	FALSE
1yfu	A	HOH	519	HOH	0.8248	0.8248	0.0049	0.011	0.0002	0.0009	0.1582	FALSE
1yfu	A	HOH	520	HOH	0.8469	0.8469	0.034	0.1036	0.0003	0.0091	0.0062	FALSE
1yfu	A	HOH	521	HOH	0.9269	0.9269	0.0036	0.0536	0.0001	0.0027	0.0131	FALSE
1yfu	A	HOH	522	HOH	0.7716	0.7716	0.0307	0.1429	0.0017	0.0061	0.0469	FALSE
1yfu	A	HOH	523	HOH	0.6186	0.6186	0.0056	0.0141	0.0003	0.0013	0.36	FALSE
1yfu	A	HOH	524	HOH	0.588	0.588	0.0141	0.3428	0.0009	0.0452	0.0089	FALSE
1yfu	A	HOH	525	CL	0.396	0.3895	0.0493	0.1289	0.014	0.0224	0.396	FALSE
1yfu	A	HOH	526	HOH	0.7308	0.7308	0.0038	0.0133	0.0001	0.0007	0.2513	FALSE
1yfu	A	HOH	527	HOH	0.8712	0.8712	0.013	0.1079	0.0002	0.0027	0.005	FALSE
1yfu	A	HOH	528	HOH	0.8929	0.8929	0.0083	0.0883	0.0001	0.0052	0.0052	FALSE
1yfu	A	HOH	529	CL	0.5741	0.4078	0.0037	0.012	0.0009	0.0015	0.5741	FALSE
1yfu	A	HOH	530	HOH	0.8078	0.8078	0.0223	0.1251	0.0004	0.0059	0.0384	FALSE
1yfu	A	HOH	531	HOH	0.8035	0.8035	0.0312	0.0294	0.0007	0.0018	0.1334	FALSE
1yfu	A	HOH	532	HOH	0.9001	0.9001	0.0152	0.0292	0.0004	0.0011	0.0541	FALSE
1yfu	A	HOH	533	NA	0.4577	0.3628	0.0843	0.4577	0.0015	0.0885	0.0051	FALSE
1yfu	A	HOH	534	HOH	0.7587	0.7587	0.0098	0.0369	0.0004	0.0022	0.1921	FALSE
1yfu	A	HOH	535	HOH	0.9364	0.9364	0.0061	0.0082	0.0004	0.0006	0.0483	FALSE
1yfu	A	HOH	536	HOH	0.9657	0.9657	0.0029	0.0249	0	0.001	0.0054	FALSE
1yfu	A	HOH	537	HOH	0.9492	0.9492	0.0053	0.0199	0.0002	0.0013	0.0241	FALSE
1yfu	A	HOH	538	HOH	0.9539	0.9539	0.0042	0.0316	0.0002	0.001	0.0091	FALSE
1yfu	A	HOH	539	HOH	0.8933	0.8933	0.0068	0.0845	0.0003	0.002	0.013	FALSE
1yfu	A	HOH	540	HOH	0.4966	0.4966	0.0166	0.0299	0.0098	0.0041	0.443	FALSE
1yfu	A	HOH	541	HOH	0.8722	0.8722	0.0018	0.0074	0.0001	0.0006	0.1179	FALSE
1yfu	A	HOH	542	HOH	0.5936	0.5936	0.0105	0.051	0.0012	0.0056	0.3382	FALSE
1yfu	A	HOH	543	HOH	0.6843	0.6843	0.0285	0.1758	0.0049	0.009	0.0974	FALSE
1yfu	A	HOH	544	CL	0.6019	0.3805	0.0035	0.0123	0.0002	0.0016	0.6019	FALSE
1yfu	A	HOH	545	HOH	0.9386	0.9386	0.0022	0.0547	0	0.0023	0.0021	FALSE
1yfu	A	HOH	546	HOH	0.9026	0.9026	0.0065	0.0531	0.002	0.0032	0.0325	FALSE
1yfu	A	HOH	547	HOH	0.8949	0.8949	0.0147	0.0802	0.0003	0.0056	0.0044	FALSE
1yfu	A	HOH	548	HOH	0.9342	0.9342	0.0061	0.052	0.0001	0.0055	0.002	FALSE
1yfu	A	HOH	549	HOH	0.7048	0.7048	0.0424	0.1655	0.0028	0.076	0.0085	FALSE
1yfu	A	HOH	550	HOH	0.8927	0.8927	0.0037	0.011	0.0003	0.0007	0.0915	FALSE
1yfu	A	HOH	551	HOH	0.8694	0.8694	0.0328	0.0619	0.0042	0.0049	0.0267	FALSE
1yfu	A	HOH	552	CL	0.6481	0.3289	0.0089	0.0112	0.0014	0.0015	0.6481	FALSE
1yfu	A	HOH	553	HOH	0.9436	0.9436	0.0033	0.0193	0.0002	0.0012	0.0325	FALSE
4mov	A	MN	401	ZN	0.9352	0.0003	0.0607	0.0024	0.9352	0.0013	0.0002	TRUE	2.29
4mov	A	MN	402	ZN	0.4842	0.0035	0.3998	0.0646	0.4842	0.0467	0.0012	TRUE	2.631
4mov	A	CL	404	CL	0.6476	0.2929	0.0127	0.04	0.0013	0.0054	0.6476	FALSE
4mov	A	CL	405	HOH	0.6646	0.6646	0.0076	0.0326	0.0007	0.0036	0.291	FALSE
4mov	A	HOH	501	HOH	0.5833	0.5833	0.043	0.3373	0.0006	0.0183	0.0176	FALSE
4mov	A	HOH	502	HOH	0.9185	0.9185	0.0047	0.0339	0.0002	0.0016	0.0411	FALSE
4mov	A	HOH	503	HOH	0.6363	0.6363	0.0166	0.0659	0.0024	0.0049	0.2738	FALSE
4mov	A	HOH	504	HOH	0.6205	0.6205	0.0083	0.0328	0.0004	0.0021	0.3359	FALSE
4mov	A	HOH	505	HOH	0.843	0.843	0.0122	0.1105	0.001	0.0062	0.0272	FALSE
4mov	A	HOH	506	HOH	0.5784	0.5784	0.0553	0.1824	0.0012	0.008	0.1747	FALSE
4mov	A	HOH	507	HOH	0.7629	0.7629	0.0228	0.193	0.0007	0.0093	0.0112	FALSE
4mov	A	HOH	508	CL	0.9869	0.01	0.0013	0.0014	0.0002	0.0002	0.9869	FALSE
4mov	A	HOH	509	NA	0.4651	0.4238	0.0148	0.4651	0.002	0.0849	0.0094	FALSE
4mov	A	HOH	510	NA	0.476	0.4476	0.0338	0.476	0.0005	0.0338	0.0083	FALSE
4mov	A	HOH	511	HOH	0.8459	0.8459	0.0204	0.1198	0.0004	0.0092	0.0042	FALSE
4mov	A	HOH	512	HOH	0.5973	0.5973	0.0142	0.0455	0.0012	0.0033	0.3384	FALSE
4mov	A	HOH	513	HOH	0.8067	0.8067	0.0214	0.1574	0.0006	0.0031	0.0109	FALSE
4mov	A	HOH	514	HOH	0.9449	0.9449	0.0015	0.0352	0	0.0012	0.0172	FALSE
4mov	A	HOH	515	HOH	0.9575	0.9575	0.0013	0.0111	0	0.0004	0.0297	FALSE
4mov	A	HOH	516	HOH	0.6845	0.6845	0.0448	0.102	0.0324	0.011	0.1253	FALSE
4mov	A	HOH	517	NA	0.5146	0.2167	0.1714	0.5146	0.0154	0.0743	0.0075	FALSE
4mov	A	HOH	518	HOH	0.6848	0.6848	0.0064	0.2581	0.0003	0.0195	0.0308	FALSE
4mov	A	HOH	519	HOH	0.4003	0.4003	0.1982	0.3629	0.0014	0.0096	0.0277	FALSE
4mov	A	HOH	520	HOH	0.9005	0.9005	0.0048	0.0845	0	0.0055	0.0046	FALSE
4mov	A	HOH	521	HOH	0.5708	0.5708	0.021	0.0616	0.0087	0.0062	0.3317	FALSE
4mov	A	HOH	522	CL	0.5354	0.4517	0.0028	0.0086	0.0007	0.0007	0.5354	FALSE
4mov	A	HOH	523	HOH	0.7963	0.7963	0.0233	0.1055	0.0159	0.0077	0.0514	FALSE
4mov	A	HOH	524	HOH	0.8463	0.8463	0.0072	0.1309	0.0001	0.0028	0.0126	FALSE
4mov	A	HOH	525	HOH	0.9858	0.9858	0.0014	0.0099	0	0.0004	0.0026	FALSE
4mov	A	HOH	526	HOH	0.4373	0.4373	0.0819	0.3646	0.044	0.0488	0.0234	FALSE
4mov	A	HOH	527	HOH	0.9553	0.9553	0.0032	0.0209	0.0001	0.0005	0.02	FALSE
4mov	A	HOH	528	HOH	0.9317	0.9317	0.005	0.0443	0.0001	0.0022	0.0167	FALSE
4mov	A	HOH	529	HOH	0.4793	0.4793	0.0938	0.3962	0.0013	0.0224	0.007	FALSE
4mov	A	HOH	530	HOH	0.9499	0.9499	0.009	0.0192	0.0003	0.0009	0.0207	FALSE
4mov	A	HOH	531	HOH	0.602	0.602	0.0136	0.0743	0.0007	0.0059	0.3036	FALSE
4mov	A	HOH	532	HOH	0.944	0.944	0.0024	0.0176	0.0001	0.0007	0.0352	FALSE
4mov	A	HOH	533	HOH	0.5731	0.5731	0.0305	0.3499	0.0023	0.0218	0.0224	FALSE
4mov	A	HOH	534	HOH	0.8274	0.8274	0.0035	0.0247	0.0002	0.0011	0.143	FALSE
4mov	A	HOH	535	NA	0.4542	0.3665	0.1106	0.4542	0.0038	0.0583	0.0065	FALSE
4mov	A	HOH	536	HOH	0.6475	0.6475	0.0108	0.0352	0.0013	0.005	0.3001	FALSE
4mov	A	HOH	537	NA	0.666	0.2358	0.0171	0.666	0.0006	0.0735	0.007	TRUE	0.26
4mov	A	HOH	538	CL	0.56	0.4092	0.0074	0.0215	0.0004	0.0015	0.56	FALSE
4mov	A	HOH	539	HOH	0.9181	0.9181	0.0054	0.0609	0.0001	0.0032	0.0125	FALSE
4mov	A	HOH	540	HOH	0.5949	0.5949	0.0079	0.0599	0.0007	0.0039	0.3327	FALSE
4mov	A	HOH	541	HOH	0.8114	0.8114	0.0515	0.1078	0.0022	0.0057	0.0215	FALSE
4mov	A	HOH	542	HOH	0.9663	0.9663	0.0048	0.0188	0.0001	0.0007	0.0094	FALSE
4mov	A	HOH	543	HOH	0.9627	0.9627	0.002	0.0208	0	0.0006	0.014	FALSE
4mov	A	HOH	544	HOH	0.9615	0.9615	0.0026	0.0269	0	0.0007	0.0082	FALSE
4mov	A	HOH	545	HOH	0.5719	0.5719	0.0078	0.0338	0.001	0.0042	0.3814	FALSE
4mov	A	HOH	546	HOH	0.5354	0.5354	0.0907	0.283	0.0074	0.077	0.0066	FALSE
4mov	A	HOH	547	HOH	0.9843	0.9843	0.0008	0.0119	0	0.0005	0.0025	FALSE
4mov	A	HOH	548	HOH	0.8102	0.8102	0.0119	0.1501	0.0001	0.007	0.0207	FALSE
4mov	A	HOH	549	HOH	0.8622	0.8622	0.0125	0.0596	0.0006	0.0029	0.0622	FALSE
4mov	A	HOH	550	HOH	0.9433	0.9433	0.0037	0.0163	0.0001	0.0007	0.036	FALSE
4mov	A	HOH	551	HOH	0.9507	0.9507	0.0092	0.0296	0.0001	0.0011	0.0093	FALSE
4mov	A	HOH	552	HOH	0.908	0.908	0.0055	0.0613	0.0001	0.0039	0.0212	FALSE
4mov	A	HOH	553	HOH	0.7859	0.7859	0.022	0.1687	0.0011	0.0055	0.0169	FALSE
4mov	A	HOH	554	HOH	0.8613	0.8613	0.0065	0.1088	0.0004	0.009	0.0141	FALSE
4mov	A	HOH	555	HOH	0.9726	0.9726	0.0007	0.0125	0	0.0005	0.0137	FALSE
4mov	A	HOH	556	HOH	0.7211	0.7211	0.044	0.1969	0.0008	0.0302	0.007	FALSE
4mov	A	HOH	557	HOH	0.9506	0.9506	0.0012	0.0308	0	0.001	0.0163	FALSE
4mov	A	HOH	558	HOH	0.9326	0.9326	0.0152	0.025	0.0011	0.0017	0.0244	FALSE
4mov	A	HOH	559	HOH	0.9358	0.9358	0.0029	0.0424	0	0.0012	0.0177	FALSE
4mov	A	HOH	560	HOH	0.8237	0.8237	0.0081	0.0414	0.0014	0.003	0.1226	FALSE
4mov	A	HOH	561	HOH	0.9239	0.9239	0.0029	0.0619	0	0.001	0.0102	FALSE
4mov	A	HOH	562	HOH	0.8355	0.8355	0.0038	0.0155	0.0002	0.0013	0.1437	FALSE
4mov	A	HOH	563	HOH	0.8366	0.8366	0.01	0.1132	0.0007	0.0082	0.0314	FALSE
4mov	A	HOH	564	HOH	0.7886	0.7886	0.0531	0.138	0.0015	0.0104	0.0084	TRUE	0.459
4mov	A	HOH	565	HOH	0.8284	0.8284	0.0117	0.1479	0.0002	0.0074	0.0045	FALSE
4mov	A	HOH	566	HOH	0.8167	0.8167	0.018	0.1327	0.0034	0.0096	0.0196	FALSE
4mov	A	HOH	567	HOH	0.9473	0.9473	0.0012	0.0447	0	0.0012	0.0056	FALSE
4mov	A	HOH	568	HOH	0.9779	0.9779	0.0009	0.0096	0	0.0004	0.0111	FALSE
4mov	A	HOH	569	HOH	0.9639	0.9639	0.0049	0.0212	0.0002	0.0007	0.0092	FALSE
4mov	A	HOH	570	HOH	0.9589	0.9589	0.0024	0.0179	0.0001	0.0008	0.0199	FALSE
4mov	A	HOH	571	HOH	0.8555	0.8555	0.0126	0.0264	0.0008	0.0019	0.1028	FALSE
4mov	A	HOH	572	HOH	0.7208	0.7208	0.0095	0.0139	0.0012	0.0013	0.2534	FALSE
4mov	A	HOH	573	HOH	0.8172	0.8172	0.0124	0.0413	0.0007	0.0018	0.1265	FALSE
4mov	A	HOH	574	HOH	0.9784	0.9784	0.0015	0.0164	0	0.0006	0.0032	FALSE
4mov	A	HOH	575	NA	0.4252	0.418	0.1252	0.4252	0.0005	0.0267	0.0044	FALSE
4mov	A	HOH	576	HOH	0.9011	0.9011	0.0144	0.0485	0.0019	0.0039	0.0302	FALSE
4mov	A	HOH	577	HOH	0.4278	0.4278	0.1798	0.2797	0.0417	0.0562	0.0148	TRUE	0.281
4mov	A	HOH	578	HOH	0.9436	0.9436	0.0043	0.0455	0	0.002	0.0046	FALSE
4mov	A	HOH	579	HOH	0.9651	0.9651	0.0021	0.0229	0	0.0009	0.009	FALSE
4mov	A	HOH	580	HOH	0.7391	0.7391	0.0059	0.0578	0.0007	0.0054	0.1912	FALSE
4mov	A	HOH	581	HOH	0.8105	0.8105	0.0057	0.0301	0.0003	0.002	0.1515	FALSE
4mov	A	HOH	582	HOH	0.741	0.741	0.0203	0.2133	0.0002	0.0079	0.0173	FALSE
4mov	A	HOH	583	HOH	0.4786	0.4786	0.0187	0.0227	0.0057	0.0036	0.4707	FALSE
4mov	A	HOH	584	HOH	0.9641	0.9641	0.001	0.0059	0	0.0002	0.0288	FALSE
4mov	A	HOH	585	HOH	0.9524	0.9524	0.0027	0.0212	0	0.0009	0.0228	FALSE
4mov	A	HOH	586	HOH	0.9641	0.9641	0.0034	0.0182	0.0002	0.0012	0.0129	FALSE
4mov	A	HOH	587	HOH	0.9625	0.9625	0.0002	0.0022	0	0.0001	0.035	FALSE
4mov	A	HOH	588	HOH	0.901	0.901	0.005	0.0852	0	0.0049	0.0038	FALSE
4mov	A	HOH	589	HOH	0.8189	0.8189	0.0064	0.0202	0.0004	0.0018	0.1524	FALSE
4mov	A	HOH	590	HOH	0.9414	0.9414	0.0022	0.0232	0.0003	0.002	0.031	FALSE
4mov	A	HOH	591	HOH	0.7742	0.7742	0.005	0.0396	0.0004	0.0026	0.1782	FALSE
4mov	A	HOH	592	HOH	0.8702	0.8702	0.0054	0.0101	0.0003	0.0006	0.1134	FALSE
4mov	A	HOH	593	HOH	0.9783	0.9783	0.0008	0.0067	0	0.0003	0.0138	FALSE
4mov	A	HOH	594	HOH	0.9226	0.9226	0.0022	0.0154	0.0001	0.0009	0.0588	FALSE
4mov	A	HOH	595	HOH	0.9763	0.9763	0.003	0.0158	0.0001	0.0013	0.0035	FALSE
4mov	A	HOH	596	HOH	0.9273	0.9273	0.0009	0.0056	0	0.0003	0.0658	FALSE
4mov	A	HOH	597	HOH	0.9197	0.9197	0.0038	0.0607	0.0001	0.0052	0.0105	FALSE
4mov	A	HOH	598	HOH	0.8515	0.8515	0.0053	0.0265	0.0003	0.0018	0.1146	FALSE
4mov	A	HOH	599	HOH	0.8398	0.8398	0.007	0.1356	0.0002	0.0086	0.0089	FALSE
4mov	A	HOH	600	HOH	0.6483	0.6483	0.1034	0.2176	0.0012	0.0229	0.0066	FALSE
4mov	A	HOH	601	HOH	0.97	0.97	0.0019	0.0139	0.0001	0.0008	0.0133	FALSE
4mov	A	HOH	602	HOH	0.8946	0.8946	0.0151	0.0555	0.001	0.0026	0.0312	FALSE
4mov	A	HOH	603	HOH	0.6087	0.6087	0.1898	0.1263	0.0143	0.0084	0.0524	TRUE	0.371
4mov	A	HOH	604	HOH	0.9299	0.9299	0.0033	0.016	0.0001	0.0008	0.0499	FALSE
4mov	A	HOH	605	HOH	0.607	0.607	0.0186	0.063	0.0025	0.0062	0.3026	FALSE
4mov	A	HOH	606	HOH	0.9641	0.9641	0.0014	0.0133	0	0.0006	0.0205	FALSE
4mov	A	HOH	607	CL	0.9354	0.0501	0.0053	0.0072	0.0009	0.0012	0.9354	FALSE
4mov	A	HOH	608	HOH	0.7562	0.7562	0.0028	0.0151	0.0001	0.0013	0.2245	FALSE
4mov	A	HOH	609	HOH	0.7401	0.7401	0.0049	0.0201	0.0004	0.0021	0.2324	FALSE
4mov	A	HOH	610	HOH	0.9134	0.9134	0.0054	0.022	0.0003	0.002	0.0568	FALSE
4mov	A	HOH	611	HOH	0.9701	0.9701	0.0005	0.0089	0	0.0005	0.02	FALSE
4mov	A	HOH	612	HOH	0.8177	0.8177	0.0217	0.1241	0.0009	0.0071	0.0286	FALSE
4mov	A	HOH	613	CL	0.959	0.0378	0.0005	0.0024	0	0.0003	0.959	FALSE
4mov	A	HOH	614	HOH	0.9568	0.9568	0.0047	0.0177	0.0001	0.0008	0.0198	FALSE
4mov	A	HOH	615	HOH	0.9584	0.9584	0.0041	0.0195	0.0005	0.0007	0.0167	FALSE
4mov	A	HOH	616	HOH	0.8638	0.8638	0.0133	0.1044	0.0004	0.0074	0.0107	FALSE
4mov	A	HOH	617	HOH	0.874	0.874	0.0099	0.0666	0.0007	0.0036	0.0453	FALSE
4mov	A	HOH	618	HOH	0.8746	0.8746	0.0188	0.0583	0.0009	0.0044	0.043	FALSE
4mov	A	HOH	619	HOH	0.6711	0.6711	0.0151	0.2935	0.0001	0.0094	0.0107	FALSE
4mov	A	HOH	620	HOH	0.8585	0.8585	0.0594	0.0581	0.0004	0.0011	0.0225	FALSE
4mov	A	HOH	621	HOH	0.8865	0.8865	0.015	0.0876	0.0003	0.0034	0.0071	FALSE
4mov	A	HOH	622	NA	0.3677	0.3624	0.2339	0.3677	0.0019	0.0193	0.0147	TRUE	0.406
4mov	A	HOH	623	HOH	0.9088	0.9088	0.0068	0.058	0.0001	0.0031	0.0231	FALSE
4mov	A	HOH	624	HOH	0.8395	0.8395	0.0085	0.1352	0.0001	0.0047	0.012	FALSE
4mov	A	HOH	625	CL	0.9446	0.0535	0.0009	0.0009	0.0001	0.0001	0.9446	FALSE
4mov	A	HOH	626	HOH	0.9648	0.9648	0.0048	0.0256	0.0001	0.0019	0.0028	FALSE
4mov	A	HOH	627	HOH	0.8025	0.8025	0.017	0.1506	0.0006	0.0061	0.0231	FALSE
4mov	A	HOH	628	HOH	0.9687	0.9687	0.0011	0.0249	0	0.0008	0.0046	FALSE
4mov	A	HOH	629	HOH	0.9234	0.9234	0.0132	0.051	0.0003	0.004	0.0081	FALSE
4mov	A	HOH	630	HOH	0.6668	0.6668	0.004	0.0147	0.0012	0.0014	0.3118	FALSE
4mov	A	HOH	631	HOH	0.9592	0.9592	0.0052	0.0289	0.0001	0.0012	0.0055	FALSE
4mov	A	HOH	632	HOH	0.9222	0.9222	0.0064	0.0412	0.0002	0.0014	0.0286	FALSE
4mov	A	HOH	633	HOH	0.9765	0.9765	0.0006	0.0119	0	0.0005	0.0105	FALSE
4mov	A	HOH	634	HOH	0.7731	0.7731	0.0533	0.1502	0.002	0.0164	0.0049	FALSE
4mov	A	HOH	635	HOH	0.9191	0.9191	0.0238	0.0354	0.002	0.0023	0.0174	FALSE
4mov	A	HOH	636	HOH	0.9494	0.9494	0.0052	0.0178	0.0005	0.001	0.0261	FALSE
4mov	A	HOH	637	HOH	0.9069	0.9069	0.0101	0.0705	0.0007	0.0042	0.0076	FALSE
4mov	A	HOH	638	HOH	0.966	0.966	0.0025	0.0273	0	0.0015	0.0026	FALSE
4mov	A	HOH	639	HOH	0.9411	0.9411	0.0101	0.0351	0.0002	0.0015	0.0121	FALSE
4mov	A	HOH	640	CA	0.5535	0.0259	0.0314	0.3875	0.0007	0.5535	0.0009	FALSE
4mov	A	HOH	641	HOH	0.9592	0.9592	0.0017	0.0199	0.0001	0.0008	0.0183	FALSE
4mov	A	HOH	642	HOH	0.8068	0.8068	0.047	0.125	0.0005	0.0172	0.0036	FALSE
4mov	A	HOH	643	HOH	0.9528	0.9528	0.0014	0.0306	0	0.0015	0.0137	FALSE
4mov	A	HOH	644	HOH	0.7493	0.7493	0.0106	0.2053	0.0004	0.0311	0.0033	FALSE
4mov	A	HOH	645	HOH	0.9813	0.9813	0.0005	0.0112	0	0.0005	0.0065	FALSE
4mov	A	HOH	646	HOH	0.9701	0.9701	0.0023	0.0158	0	0.0005	0.0112	FALSE
4mov	A	HOH	647	HOH	0.7445	0.7445	0.0902	0.1428	0.0022	0.0127	0.0076	FALSE
4mov	A	HOH	648	HOH	0.9441	0.9441	0.0045	0.0147	0.0003	0.0006	0.0358	FALSE
4mov	A	HOH	649	HOH	0.824	0.824	0.0115	0.1446	0.0004	0.0129	0.0066	FALSE
4mov	A	HOH	650	HOH	0.8773	0.8773	0.0042	0.0441	0.0007	0.0036	0.07	FALSE
4mov	A	HOH	651	HOH	0.9116	0.9116	0.0274	0.0391	0.0033	0.0035	0.0152	FALSE
4mov	A	HOH	652	HOH	0.764	0.764	0.03	0.1822	0.0006	0.0106	0.0126	FALSE
4mov	A	HOH	653	HOH	0.9586	0.9586	0.0062	0.0238	0.0002	0.0013	0.0098	FALSE
4mov	A	HOH	654	HOH	0.8983	0.8983	0.0181	0.0734	0.0006	0.0043	0.0053	FALSE
4mov	A	HOH	655	CL	0.6841	0.2772	0.0176	0.017	0.0023	0.0018	0.6841	FALSE
4mov	A	HOH	656	NA	0.467	0.4507	0.0211	0.467	0.0017	0.0506	0.0089	FALSE
4mov	A	HOH	657	HOH	0.5569	0.5569	0.0129	0.3713	0.0007	0.0519	0.0063	FALSE
4mov	A	HOH	658	HOH	0.7228	0.7228	0.0053	0.2592	0	0.0093	0.0034	FALSE
4mov	A	HOH	659	HOH	0.8777	0.8777	0.0035	0.0195	0.0002	0.0013	0.0977	FALSE
4mov	A	HOH	660	NA	0.6595	0.22	0.0547	0.6595	0.0012	0.0604	0.0041	FALSE
4mov	A	HOH	661	HOH	0.9476	0.9476	0.005	0.013	0.0001	0.0005	0.0338	FALSE
4mov	A	HOH	662	HOH	0.8903	0.8903	0.0231	0.0746	0.0006	0.0032	0.0081	FALSE
4mov	A	HOH	663	HOH	0.9421	0.9421	0.0027	0.0346	0.0001	0.0026	0.018	FALSE
4mov	A	HOH	664	HOH	0.9556	0.9556	0.0012	0.0061	0.0001	0.0004	0.0365	FALSE
4mov	A	HOH	665	HOH	0.9483	0.9483	0.009	0.0338	0.0001	0.0013	0.0075	FALSE
4mov	A	HOH	666	HOH	0.9397	0.9397	0.002	0.011	0.0001	0.0005	0.0468	FALSE
4mov	A	HOH	667	HOH	0.9243	0.9243	0.017	0.0468	0.0007	0.0024	0.0089	FALSE
4mov	A	HOH	668	HOH	0.9616	0.9616	0.004	0.0166	0.0002	0.0008	0.0168	FALSE
4mov	A	HOH	669	HOH	0.5309	0.5309	0.0071	0.0128	0.0006	0.0011	0.4474	FALSE
4mov	A	HOH	670	HOH	0.8139	0.8139	0.0543	0.1061	0.0011	0.01	0.0147	FALSE
4mov	A	HOH	671	HOH	0.8762	0.8762	0.0094	0.0974	0.0003	0.0134	0.0032	FALSE
4mov	A	HOH	672	HOH	0.9786	0.9786	0.003	0.0131	0.0001	0.0006	0.0047	FALSE
4mov	A	HOH	673	HOH	0.7311	0.7311	0.0017	0.0118	0.0001	0.0008	0.2543	FALSE
4mov	A	HOH	674	HOH	0.9626	0.9626	0.0057	0.024	0.0001	0.0012	0.0064	FALSE
4mov	A	HOH	675	HOH	0.7523	0.7523	0.0054	0.0107	0.0008	0.0013	0.2297	FALSE
4mov	A	HOH	676	HOH	0.796	0.796	0.0107	0.0696	0.0012	0.0061	0.1164	FALSE
4mov	A	HOH	677	HOH	0.3561	0.3561	0.2615	0.256	0.0589	0.0574	0.0101	FALSE
4mov	A	HOH	678	HOH	0.9605	0.9605	0.0026	0.0293	0.0001	0.0012	0.0063	FALSE
4mov	A	HOH	679	HOH	0.9725	0.9725	0.0035	0.0169	0.0001	0.0007	0.0062	FALSE
4mov	A	HOH	680	HOH	0.9362	0.9362	0.0028	0.0189	0.0002	0.0012	0.0407	FALSE
4mov	A	HOH	681	HOH	0.8005	0.8005	0.0063	0.021	0.0003	0.0012	0.1708	FALSE
4mov	A	HOH	682	HOH	0.9801	0.9801	0.0017	0.0061	0.0001	0.0003	0.0117	FALSE
4mov	A	HOH	683	HOH	0.9583	0.9583	0.0043	0.0218	0.0001	0.0007	0.0148	FALSE
4mov	A	HOH	684	HOH	0.9209	0.9209	0.0048	0.0655	0.0001	0.0051	0.0035	FALSE
4mov	A	HOH	685	CL	0.8602	0.1158	0.0095	0.0081	0.005	0.0013	0.8602	FALSE
4mov	A	HOH	686	HOH	0.9213	0.9213	0.0102	0.0595	0.0003	0.0037	0.0049	FALSE
4mov	A	HOH	687	HOH	0.9777	0.9777	0.0017	0.0103	0.0001	0.0005	0.0097	FALSE
4mov	A	HOH	688	HOH	0.5384	0.5384	0.09	0.3119	0.0037	0.0498	0.0062	FALSE
4mov	A	HOH	689	HOH	0.9228	0.9228	0.0132	0.0474	0.0006	0.0026	0.0134	FALSE
4mov	A	HOH	690	HOH	0.9306	0.9306	0.0021	0.0142	0.0001	0.0008	0.0522	FALSE
4mov	A	HOH	691	HOH	0.5928	0.5928	0.0131	0.0303	0.0021	0.0036	0.3581	FALSE
4mov	A	HOH	692	HOH	0.9552	0.9552	0.004	0.0361	0	0.0009	0.0037	FALSE
4mov	A	HOH	693	HOH	0.98	0.98	0.0017	0.0109	0	0.0004	0.0069	FALSE
4mov	A	HOH	694	HOH	0.9298	0.9298	0.0133	0.0486	0.0002	0.0039	0.0041	FALSE
4mov	A	HOH	695	HOH	0.9299	0.9299	0.0052	0.0477	0.0001	0.0039	0.0131	FALSE
4mov	A	HOH	696	HOH	0.9169	0.9169	0.0126	0.0611	0.0002	0.0052	0.004	FALSE
4mov	A	HOH	697	HOH	0.9554	0.9554	0.002	0.0288	0	0.0009	0.0129	FALSE
4mov	A	HOH	698	HOH	0.9659	0.9659	0.0017	0.0081	0	0.0003	0.024	FALSE
4mov	A	HOH	699	HOH	0.9613	0.9613	0.0052	0.0287	0.0001	0.0019	0.0028	FALSE
4mov	A	HOH	700	HOH	0.9374	0.9374	0.0061	0.0238	0.0007	0.0016	0.0303	FALSE
4mov	A	HOH	701	HOH	0.9845	0.9845	0.0004	0.0107	0	0.0004	0.004	FALSE
4mov	A	HOH	702	HOH	0.7003	0.7003	0.0264	0.2455	0.0006	0.013	0.0142	FALSE
4mov	A	HOH	703	HOH	0.6787	0.6787	0.0173	0.2759	0.0002	0.0238	0.0041	FALSE
4mov	A	HOH	704	HOH	0.8827	0.8827	0.0117	0.0843	0.0033	0.0108	0.0072	FALSE
4mov	A	HOH	705	HOH	0.9559	0.9559	0.0019	0.0285	0	0.0009	0.0129	FALSE
4mov	A	HOH	706	HOH	0.8986	0.8986	0.0086	0.0774	0.0008	0.0085	0.0062	FALSE
4mov	A	HOH	707	HOH	0.7243	0.7243	0.0155	0.2246	0.0012	0.0144	0.02	FALSE
4mov	A	HOH	708	HOH	0.7747	0.7747	0.0879	0.1196	0.0012	0.0102	0.0064	FALSE
4mov	A	HOH	709	HOH	0.9302	0.9302	0.008	0.0552	0.0001	0.0041	0.0025	FALSE
4mov	A	HOH	710	HOH	0.5625	0.5625	0.0035	0.0206	0.0003	0.0026	0.4105	FALSE
4mov	A	HOH	711	HOH	0.8477	0.8477	0.0083	0.0234	0.001	0.0019	0.1177	FALSE
4mov	A	HOH	712	HOH	0.9597	0.9597	0.0014	0.0254	0	0.0005	0.013	FALSE
4mov	A	HOH	713	HOH	0.9698	0.9698	0.0022	0.0201	0	0.0005	0.0074	FALSE
4mov	A	HOH	714	HOH	0.9693	0.9693	0.0031	0.016	0.0002	0.0007	0.0107	FALSE
4mov	A	HOH	715	HOH	0.9588	0.9588	0.0046	0.0244	0.0002	0.0014	0.0107	FALSE
4mov	A	HOH	716	HOH	0.6469	0.6469	0.0246	0.2898	0.0005	0.0333	0.0048	FALSE
4mov	A	HOH	717	HOH	0.9811	0.9811	0.0007	0.0062	0	0.0003	0.0118	FALSE
4mov	A	HOH	718	HOH	0.9737	0.9737	0.0007	0.0176	0	0.0007	0.0072	FALSE
4mov	A	HOH	719	HOH	0.8759	0.8759	0.0098	0.1066	0	0.0052	0.0024	FALSE
4mov	A	HOH	720	HOH	0.8546	0.8546	0.0266	0.0968	0.0027	0.0051	0.0142	FALSE
4mov	A	HOH	721	CL	0.5385	0.4536	0.0019	0.0051	0.0003	0.0005	0.5385	FALSE
4mov	A	HOH	722	HOH	0.7638	0.7638	0.0064	0.0271	0.0008	0.0024	0.1995	FALSE
4mov	A	HOH	723	HOH	0.8401	0.8401	0.0101	0.1163	0.0006	0.0078	0.0251	FALSE
4mov	A	HOH	724	HOH	0.9743	0.9743	0.0026	0.0196	0	0.0014	0.002	FALSE
4mov	A	HOH	725	HOH	0.9452	0.9452	0.0032	0.0309	0.0001	0.0011	0.0195	FALSE
4mov	A	HOH	726	HOH	0.9698	0.9698	0.0045	0.0087	0.0007	0.0004	0.016	FALSE
4mov	A	HOH	727	HOH	0.7073	0.7073	0.0215	0.0338	0.0081	0.0031	0.2262	FALSE
4mov	A	HOH	728	HOH	0.8945	0.8945	0.0031	0.0128	0.0002	0.0009	0.0884	FALSE
4mov	A	HOH	729	HOH	0.9795	0.9795	0.0008	0.0076	0	0.0004	0.0117	FALSE
4mov	A	HOH	730	HOH	0.9051	0.9051	0.0189	0.0353	0.0048	0.0025	0.0334	FALSE
4mov	A	HOH	731	HOH	0.7252	0.7252	0.0437	0.1983	0.0032	0.0148	0.0148	FALSE
4mov	A	HOH	732	HOH	0.9608	0.9608	0.002	0.0141	0.0001	0.0008	0.0222	FALSE
4mov	A	HOH	733	HOH	0.8232	0.8232	0.0655	0.0994	0.0008	0.006	0.0051	FALSE
4mov	A	HOH	734	HOH	0.9621	0.9621	0.0028	0.0285	0.0001	0.0016	0.005	FALSE
4mov	A	HOH	735	HOH	0.8987	0.8987	0.0043	0.0265	0.0002	0.001	0.0694	FALSE
4mov	A	HOH	736	HOH	0.9859	0.9859	0.0013	0.0085	0	0.0005	0.0037	FALSE
4mov	A	HOH	737	NA	0.4779	0.026	0.2796	0.4779	0.0714	0.1401	0.0051	TRUE	0.901
4mov	A	HOH	738	CL	0.9494	0.0426	0.0039	0.0027	0.001	0.0004	0.9494	FALSE
4mov	A	HOH	739	HOH	0.809	0.809	0.002	0.0107	0.0001	0.0007	0.1775	FALSE
4mov	A	HOH	740	HOH	0.9625	0.9625	0.0053	0.0148	0.0001	0.0008	0.0165	FALSE
4mov	A	HOH	741	HOH	0.9414	0.9414	0.0026	0.0188	0.0001	0.0008	0.0364	FALSE
4mov	A	HOH	742	HOH	0.9405	0.9405	0.0042	0.0332	0.0007	0.0013	0.02	FALSE
4mov	A	HOH	743	HOH	0.8644	0.8644	0.006	0.0282	0.0003	0.001	0.1001	FALSE
4mov	A	HOH	744	HOH	0.9394	0.9394	0.0013	0.0056	0	0.0003	0.0533	FALSE
4mov	A	HOH	745	HOH	0.805	0.805	0.0286	0.0995	0.0009	0.0056	0.0604	FALSE
4mov	A	HOH	746	NA	0.6189	0.0737	0.1577	0.6189	0.0088	0.1356	0.0053	FALSE
4mov	A	HOH	747	HOH	0.9344	0.9344	0.0006	0.0033	0	0.0002	0.0615	FALSE
4mov	A	HOH	748	HOH	0.8271	0.8271	0.0681	0.0868	0.0007	0.003	0.0143	FALSE
4mov	A	HOH	749	HOH	0.9344	0.9344	0.0011	0.0078	0.0001	0.0006	0.056	FALSE
4mov	A	HOH	750	HOH	0.9718	0.9718	0.0051	0.0113	0.0001	0.0007	0.011	FALSE
4mov	A	HOH	751	HOH	0.9386	0.9386	0.0079	0.0483	0	0.002	0.0032	FALSE
4mov	A	HOH	752	HOH	0.5767	0.5767	0.098	0.2661	0.0056	0.0411	0.0125	FALSE
4mov	A	HOH	753	HOH	0.9766	0.9766	0.0049	0.0142	0.0001	0.0008	0.0034	FALSE
4mov	A	HOH	754	HOH	0.9095	0.9095	0.0281	0.0468	0.0005	0.0014	0.0137	FALSE
4mov	A	HOH	755	HOH	0.8388	0.8388	0.021	0.1139	0.0008	0.0175	0.008	FALSE
4mov	A	HOH	756	HOH	0.9451	0.9451	0.0067	0.0209	0.0001	0.0008	0.0265	FALSE
4mov	A	HOH	757	HOH	0.929	0.929	0.0257	0.021	0.0028	0.001	0.0205	FALSE
4mov	A	HOH	758	HOH	0.9742	0.9742	0.0035	0.0115	0	0.0004	0.0105	FALSE
4mov	A	HOH	759	HOH	0.8916	0.8916	0.008	0.0447	0.0005	0.0022	0.0531	FALSE
4mov	A	HOH	760	NA	0.3831	0.2073	0.3578	0.3831	0.0056	0.0228	0.0234	TRUE	0.406
4mov	A	HOH	761	HOH	0.9517	0.9517	0.003	0.0342	0.0001	0.002	0.009	FALSE
4mov	A	HOH	762	HOH	0.9609	0.9609	0.006	0.0177	0.0001	0.0009	0.0143	FALSE
4mov	A	HOH	763	HOH	0.9408	0.9408	0.0032	0.008	0.0003	0.0005	0.0473	FALSE
4mov	A	HOH	764	HOH	0.7042	0.7042	0.0609	0.1794	0.0008	0.005	0.0495	FALSE
4mov	A	HOH	765	HOH	0.9506	0.9506	0.003	0.0354	0.0001	0.0012	0.0097	FALSE
4mov	A	HOH	766	HOH	0.8443	0.8443	0.0014	0.0108	0.0001	0.0009	0.1426	FALSE
4mov	A	HOH	767	HOH	0.8435	0.8435	0.0381	0.0789	0.0063	0.0083	0.025	FALSE
4mov	A	HOH	768	HOH	0.9625	0.9625	0.0017	0.0243	0.0001	0.0014	0.01	FALSE
4mov	A	HOH	769	HOH	0.7899	0.7899	0.025	0.1646	0.0004	0.0161	0.0039	FALSE
4mov	A	HOH	770	HOH	0.8043	0.8043	0.0198	0.1532	0.0009	0.0161	0.0057	FALSE
4mov	A	HOH	771	HOH	0.861	0.861	0.0133	0.0424	0.0011	0.0029	0.0793	FALSE
4mov	A	HOH	772	HOH	0.9672	0.9672	0.001	0.0241	0	0.0007	0.007	FALSE
4mov	A	HOH	773	HOH	0.9708	0.9708	0.0031	0.023	0	0.0018	0.0013	FALSE
4mov	A	HOH	774	HOH	0.861	0.861	0.0073	0.119	0.0001	0.0082	0.0044	FALSE
4mov	A	HOH	775	HOH	0.892	0.892	0.0011	0.0068	0.0001	0.0004	0.0995	FALSE
4mov	A	HOH	776	HOH	0.9104	0.9104	0.0016	0.0041	0.0002	0.0003	0.0834	FALSE
4mov	A	HOH	777	HOH	0.9387	0.9387	0.004	0.048	0.0001	0.002	0.0072	FALSE
4mov	A	HOH	778	HOH	0.9864	0.9864	0.0005	0.0041	0	0.0001	0.0089	FALSE
4mov	A	HOH	779	HOH	0.8605	0.8605	0.0161	0.0773	0.002	0.0026	0.0416	FALSE
4mov	A	HOH	780	HOH	0.8864	0.8864	0.0204	0.0781	0.0003	0.0105	0.0042	FALSE
4mov	A	HOH	781	HOH	0.7624	0.7624	0.0402	0.1618	0.0017	0.0254	0.0086	FALSE
4mov	A	HOH	782	NA	0.6188	0.2202	0.0724	0.6188	0.0019	0.0826	0.0041	FALSE
4mov	A	HOH	783	CL	0.7738	0.2068	0.0028	0.0144	0.0004	0.0018	0.7738	FALSE
4mov	A	HOH	784	NA	0.4855	0.4245	0.0431	0.4855	0.0021	0.0261	0.0187	FALSE
4mov	A	HOH	785	HOH	0.9752	0.9752	0.0008	0.017	0	0.0007	0.0063	FALSE
4mov	A	HOH	786	HOH	0.8728	0.8728	0.0093	0.1027	0.0002	0.012	0.003	FALSE
4mov	A	HOH	787	HOH	0.8457	0.8457	0.0179	0.1217	0.0006	0.0081	0.0059	FALSE
4mov	A	HOH	788	HOH	0.6222	0.6222	0.0392	0.2553	0.0012	0.0773	0.0048	FALSE
4mov	A	HOH	789	HOH	0.9759	0.9759	0.0006	0.0063	0	0.0003	0.0168	FALSE
4mov	A	HOH	790	HOH	0.473	0.473	0.0268	0.4102	0.0014	0.0811	0.0076	FALSE
4mov	A	HOH	791	HOH	0.6619	0.6619	0.1004	0.2062	0.0013	0.009	0.0213	FALSE
4mov	A	HOH	792	HOH	0.8605	0.8605	0.0092	0.0159	0.0005	0.0012	0.1127	FALSE
4mov	A	HOH	793	HOH	0.8862	0.8862	0.0027	0.1027	0	0.0049	0.0034	FALSE
4mov	A	HOH	794	HOH	0.6483	0.6483	0.0212	0.2816	0.0011	0.0419	0.0059	TRUE	0.218
4mov	A	HOH	795	HOH	0.9143	0.9143	0.0107	0.0466	0.0001	0.002	0.0263	FALSE
4mov	A	HOH	796	HOH	0.9511	0.9511	0.005	0.0183	0.0004	0.0014	0.0239	FALSE
4mov	A	HOH	797	HOH	0.9523	0.9523	0.0037	0.0339	0.0001	0.0014	0.0085	FALSE
4mov	A	HOH	798	HOH	0.8525	0.8525	0.004	0.017	0.0009	0.0009	0.1246	FALSE
4mov	A	HOH	799	HOH	0.9368	0.9368	0.008	0.0404	0.0002	0.0016	0.0131	FALSE
4mov	A	HOH	800	HOH	0.9241	0.9241	0.0039	0.0299	0.0001	0.0012	0.0408	FALSE
4mov	A	HOH	801	HOH	0.801	0.801	0.0159	0.1481	0.0005	0.0076	0.027	FALSE
4mov	A	HOH	802	HOH	0.9698	0.9698	0.0013	0.0094	0	0.0003	0.0192	FALSE
4mov	A	HOH	803	HOH	0.8287	0.8287	0.0157	0.1397	0.0003	0.0086	0.007	FALSE
4mov	A	HOH	804	HOH	0.4085	0.4085	0.1452	0.3579	0.0143	0.0621	0.012	TRUE	0.288
4mov	A	HOH	805	HOH	0.9638	0.9638	0.0008	0.0063	0	0.0003	0.0288	FALSE
4mov	A	HOH	806	HOH	0.8388	0.8388	0.0301	0.0316	0.0041	0.0029	0.0926	FALSE
4mov	A	HOH	807	HOH	0.909	0.909	0.0062	0.0364	0.0009	0.0018	0.0457	FALSE
4mov	A	HOH	808	HOH	0.9199	0.9199	0.0028	0.0196	0.0002	0.0012	0.0563	FALSE
4mov	A	HOH	809	HOH	0.4587	0.4587	0.0954	0.4054	0.0011	0.0317	0.0077	FALSE
4mov	A	HOH	810	HOH	0.8735	0.8735	0.0062	0.0981	0.0001	0.0038	0.0183	FALSE
4mov	A	HOH	811	HOH	0.872	0.872	0.0183	0.0929	0.0006	0.012	0.0042	FALSE
4mov	A	HOH	812	HOH	0.9226	0.9226	0.0049	0.0347	0.0001	0.0017	0.036	FALSE
4mov	A	HOH	813	HOH	0.9541	0.9541	0.0051	0.0163	0.0005	0.0013	0.0228	FALSE
4mov	A	HOH	814	HOH	0.7154	0.7154	0.014	0.2317	0.0003	0.0135	0.0251	FALSE
4mov	A	HOH	815	HOH	0.6143	0.6143	0.0279	0.3104	0.0004	0.0375	0.0095	FALSE
4mov	B	MN	401	ZN	0.8484	0.0002	0.1422	0.0041	0.8484	0.0049	0.0001	TRUE	2.283
4mov	B	MN	402	MG	0.8127	0.0209	0.8127	0.0703	0.0698	0.0234	0.0031	TRUE	2.54
4mov	B	HOH	501	CL	0.99	0.0086	0.0006	0.0007	0	0.0001	0.99	FALSE
4mov	B	HOH	502	HOH	0.7523	0.7523	0.0093	0.0344	0.0005	0.0024	0.201	FALSE
4mov	B	HOH	503	HOH	0.5429	0.5429	0.0123	0.0317	0.0016	0.0027	0.4089	FALSE
4mov	B	HOH	504	HOH	0.7651	0.7651	0.0148	0.1973	0.0003	0.0119	0.0106	FALSE
4mov	B	HOH	505	HOH	0.7433	0.7433	0.0058	0.0258	0.0003	0.0015	0.2233	FALSE
4mov	B	HOH	506	NA	0.5218	0.3413	0.0811	0.5218	0.0027	0.0448	0.0083	FALSE
4mov	B	HOH	507	NA	0.5605	0.2791	0.1166	0.5605	0.0013	0.0364	0.0061	FALSE
4mov	B	HOH	508	NA	0.4463	0.0597	0.3174	0.4463	0.0362	0.1357	0.0047	TRUE	0.8
4mov	B	HOH	509	HOH	0.8333	0.8333	0.0254	0.1215	0.0013	0.0067	0.0117	FALSE
4mov	B	HOH	510	NA	0.5399	0.0911	0.0938	0.5399	0.0049	0.2676	0.0027	FALSE
4mov	B	HOH	511	HOH	0.8901	0.8901	0.0077	0.0801	0.0001	0.0044	0.0176	FALSE
4mov	B	HOH	512	HOH	0.8314	0.8314	0.0313	0.1203	0.0007	0.0119	0.0044	FALSE
4mov	B	HOH	513	HOH	0.818	0.818	0.0041	0.0284	0.0004	0.0027	0.1464	FALSE
4mov	B	HOH	514	NA	0.7535	0.1088	0.0313	0.7535	0.0007	0.1004	0.0053	TRUE	0.259
4mov	B	HOH	515	HOH	0.7815	0.7815	0.016	0.0479	0.0007	0.0042	0.1498	FALSE
4mov	B	HOH	516	HOH	0.7796	0.7796	0.0043	0.0119	0.0003	0.001	0.2029	FALSE
4mov	B	HOH	517	NA	0.3911	0.3012	0.1498	0.3911	0.0511	0.0933	0.0134	FALSE
4mov	B	HOH	518	HOH	0.8418	0.8418	0.0111	0.1236	0.0006	0.0108	0.0121	FALSE
4mov	B	HOH	519	HOH	0.9633	0.9633	0.0013	0.0139	0	0.0004	0.0211	FALSE
4mov	B	HOH	520	HOH	0.6865	0.6865	0.0164	0.0644	0.0022	0.0052	0.2252	FALSE
4mov	B	HOH	521	HOH	0.7785	0.7785	0.0202	0.05	0.0008	0.0027	0.1477	FALSE
4mov	B	HOH	522	HOH	0.699	0.699	0.0075	0.0182	0.0004	0.0015	0.2734	FALSE
4mov	B	HOH	523	HOH	0.7966	0.7966	0.0159	0.0485	0.0017	0.0049	0.1323	FALSE
4mov	B	HOH	524	HOH	0.8304	0.8304	0.0213	0.061	0.0059	0.0052	0.0762	FALSE
4mov	B	HOH	525	HOH	0.8596	0.8596	0.0026	0.0122	0.0001	0.0007	0.1247	FALSE
4mov	B	HOH	526	HOH	0.4998	0.4998	0.0543	0.2566	0.0496	0.0145	0.1252	FALSE
4mov	B	HOH	527	HOH	0.662	0.662	0.0327	0.2817	0.0004	0.009	0.0143	FALSE
4mov	B	HOH	528	CL	0.4984	0.4713	0.0056	0.0225	0.0004	0.0019	0.4984	FALSE
4mov	B	HOH	529	HOH	0.6641	0.6641	0.0145	0.1667	0.0016	0.0135	0.1395	FALSE
4mov	B	HOH	530	HOH	0.8794	0.8794	0.002	0.0175	0.0001	0.0013	0.0997	FALSE
4mov	B	HOH	531	HOH	0.9455	0.9455	0.0021	0.0129	0.0001	0.0004	0.0389	FALSE
4mov	B	HOH	532	NA	0.4287	0.3954	0.0968	0.4287	0.0048	0.0215	0.0529	FALSE
4mov	B	HOH	533	HOH	0.8153	0.8153	0.0294	0.1084	0.0019	0.0042	0.0408	FALSE
4mov	B	HOH	534	HOH	0.9834	0.9834	0.0011	0.0089	0	0.0004	0.0062	FALSE
4mov	B	HOH	535	HOH	0.9032	0.9032	0.0057	0.0565	0.0005	0.0023	0.0318	FALSE
4mov	B	HOH	536	NA	0.6459	0.1948	0.0609	0.6459	0.0038	0.0903	0.0043	FALSE
4mov	B	HOH	537	HOH	0.9111	0.9111	0.0079	0.0523	0.0013	0.0024	0.025	FALSE
4mov	B	HOH	538	NA	0.5038	0.4184	0.0215	0.5038	0.0002	0.0533	0.0028	FALSE
4mov	B	HOH	539	CL	0.4992	0.4842	0.0039	0.0112	0.0005	0.0011	0.4992	FALSE
4mov	B	HOH	540	HOH	0.8756	0.8756	0.0019	0.0086	0.0001	0.0006	0.1132	FALSE
4mov	B	HOH	541	HOH	0.5861	0.5861	0.0055	0.0225	0.0004	0.002	0.3835	FALSE
4mov	B	HOH	542	HOH	0.7845	0.7845	0.0185	0.1199	0.0015	0.0068	0.0688	FALSE
4mov	B	HOH	543	HOH	0.8946	0.8946	0.0017	0.0133	0.0001	0.0008	0.0895	FALSE
4mov	B	HOH	544	CL	0.5047	0.4668	0.0059	0.0207	0.0003	0.0016	0.5047	FALSE
4mov	B	HOH	545	HOH	0.5733	0.5733	0.0598	0.329	0.0003	0.0329	0.0047	FALSE
4mov	B	HOH	546	HOH	0.9564	0.9564	0.008	0.0289	0.0001	0.0017	0.0049	FALSE
4mov	B	HOH	547	HOH	0.9349	0.9349	0.0092	0.0349	0.0003	0.0013	0.0193	FALSE
4mov	B	HOH	548	HOH	0.8377	0.8377	0.0378	0.1052	0.0021	0.0113	0.0059	FALSE
4mov	B	HOH	549	HOH	0.5377	0.5377	0.0612	0.3648	0.0003	0.0256	0.0105	FALSE
4mov	B	HOH	550	HOH	0.8531	0.8531	0.0015	0.0164	0.0001	0.0014	0.1275	FALSE
4mov	B	HOH	551	HOH	0.7401	0.7401	0.0135	0.0255	0.0009	0.002	0.218	FALSE
4mov	B	HOH	552	HOH	0.9519	0.9519	0.0037	0.0161	0.0004	0.001	0.0268	FALSE
4mov	B	HOH	553	HOH	0.8819	0.8819	0.0066	0.0479	0.0001	0.0015	0.062	FALSE
4mov	B	HOH	554	HOH	0.6136	0.6136	0.039	0.3136	0.0005	0.0252	0.008	FALSE
4mov	B	HOH	555	HOH	0.3038	0.3038	0.064	0.0659	0.2684	0.0088	0.2891	FALSE
4mov	B	HOH	556	HOH	0.9203	0.9203	0.0032	0.0195	0.0001	0.0009	0.056	FALSE
4mov	B	HOH	557	HOH	0.8673	0.8673	0.0027	0.079	0.0002	0.0057	0.0452	FALSE
4mov	B	HOH	558	HOH	0.847	0.847	0.008	0.0337	0.0003	0.0018	0.1093	FALSE
4mov	B	HOH	559	HOH	0.5416	0.5416	0.003	0.0145	0.0003	0.0013	0.4393	FALSE
4mov	B	HOH	560	HOH	0.9558	0.9558	0.0034	0.0357	0.0001	0.0022	0.0028	FALSE
4mov	B	HOH	561	HOH	0.8643	0.8643	0.0072	0.0187	0.0009	0.0008	0.1082	FALSE
4mov	B	HOH	562	HOH	0.9309	0.9309	0.0056	0.0479	0.0001	0.0006	0.015	FALSE
4mov	B	HOH	563	HOH	0.9598	0.9598	0.0025	0.0227	0	0.0005	0.0145	FALSE
4mov	B	HOH	564	HOH	0.9575	0.9575	0.0028	0.0218	0	0.0011	0.0167	FALSE
4mov	B	HOH	565	HOH	0.9352	0.9352	0.0052	0.0461	0.0002	0.0014	0.0119	FALSE
4mov	B	HOH	566	HOH	0.9174	0.9174	0.0058	0.0661	0.0001	0.0012	0.0094	FALSE
4mov	B	HOH	567	HOH	0.9126	0.9126	0.0033	0.0178	0.0001	0.0009	0.0653	FALSE
4mov	B	HOH	568	HOH	0.8002	0.8002	0.0083	0.1321	0.0006	0.0095	0.0493	FALSE
4mov	B	HOH	569	HOH	0.9565	0.9565	0.0014	0.0085	0	0.0003	0.0333	FALSE
4mov	B	HOH	570	HOH	0.6566	0.6566	0.0325	0.2559	0.0068	0.0214	0.0268	FALSE
4mov	B	HOH	571	HOH	0.9834	0.9834	0.0005	0.0096	0	0.0005	0.0059	FALSE
4mov	B	HOH	572	HOH	0.7961	0.7961	0.0113	0.1775	0.0002	0.0061	0.0088	FALSE
4mov	B	HOH	573	HOH	0.4647	0.4647	0.0583	0.435	0.0011	0.0332	0.0077	FALSE
4mov	B	HOH	574	HOH	0.9352	0.9352	0.005	0.0179	0.0007	0.0015	0.0397	FALSE
4mov	B	HOH	575	HOH	0.9797	0.9797	0.0007	0.0107	0	0.0004	0.0085	FALSE
4mov	B	HOH	576	HOH	0.9559	0.9559	0.0035	0.0241	0.0001	0.0011	0.0153	FALSE
4mov	B	HOH	577	HOH	0.9095	0.9095	0.0192	0.057	0.0004	0.0025	0.0112	FALSE
4mov	B	HOH	578	HOH	0.9699	0.9699	0.0015	0.0171	0.0001	0.0012	0.0103	FALSE
4mov	B	HOH	579	HOH	0.8571	0.8571	0.0096	0.0809	0.0012	0.0042	0.047	FALSE
4mov	B	HOH	580	MG	0.3821	0.3228	0.3821	0.256	0.0009	0.034	0.0042	FALSE
4mov	B	HOH	581	HOH	0.8556	0.8556	0.0053	0.0351	0.0006	0.0027	0.1008	FALSE
4mov	B	HOH	582	HOH	0.9642	0.9642	0.0039	0.0222	0.0002	0.0007	0.0089	FALSE
4mov	B	HOH	583	HOH	0.9258	0.9258	0.0022	0.012	0.0001	0.0008	0.0591	FALSE
4mov	B	HOH	584	HOH	0.3922	0.3922	0.2122	0.3442	0.0115	0.0311	0.0089	TRUE	0.427
4mov	B	HOH	585	HOH	0.952	0.952	0.0044	0.0288	0	0.0007	0.014	FALSE
4mov	B	HOH	586	HOH	0.7964	0.7964	0.0024	0.014	0.0001	0.0008	0.1864	FALSE
4mov	B	HOH	587	HOH	0.6462	0.6462	0.0052	0.0119	0.0003	0.001	0.3354	FALSE
4mov	B	HOH	588	HOH	0.9335	0.9335	0.0053	0.0452	0.0002	0.0032	0.0126	FALSE
4mov	B	HOH	589	HOH	0.7186	0.7186	0.002	0.0047	0	0.0002	0.2744	FALSE
4mov	B	HOH	590	HOH	0.9848	0.9848	0.0003	0.0034	0	0.0001	0.0113	FALSE
4mov	B	HOH	591	HOH	0.8336	0.8336	0.0155	0.0767	0.0003	0.0027	0.0712	FALSE
4mov	B	HOH	592	HOH	0.5393	0.5393	0.0023	0.0169	0.0005	0.0021	0.4388	FALSE
4mov	B	HOH	593	CL	0.9461	0.0341	0.0097	0.0048	0.0046	0.0007	0.9461	FALSE
4mov	B	HOH	594	HOH	0.6819	0.6819	0.0043	0.0314	0.0007	0.0043	0.2774	FALSE
4mov	B	HOH	595	HOH	0.5056	0.5056	0.1903	0.2697	0.0063	0.0177	0.0103	TRUE	0.403
4mov	B	HOH	596	HOH	0.6466	0.6466	0.0046	0.0316	0.0004	0.0048	0.312	FALSE
4mov	B	HOH	597	HOH	0.6914	0.6914	0.0102	0.0173	0.0008	0.0016	0.2787	FALSE
4mov	B	HOH	598	NA	0.5787	0.2479	0.0216	0.5787	0.0003	0.1481	0.0034	FALSE
4mov	B	HOH	599	HOH	0.6403	0.6403	0.1901	0.1454	0.0023	0.0122	0.0097	FALSE
4mov	B	HOH	600	HOH	0.5022	0.5022	0.0291	0.4313	0.0002	0.032	0.0052	TRUE	0.273
4mov	B	HOH	601	HOH	0.4981	0.4981	0.0552	0.3974	0.0003	0.045	0.0039	TRUE	0.335
4mov	B	HOH	602	HOH	0.9912	0.9912	0.0002	0.0072	0	0.0002	0.0012	FALSE
4mov	B	HOH	603	HOH	0.6516	0.6516	0.051	0.2665	0.0011	0.0196	0.0103	FALSE
4mov	B	HOH	604	HOH	0.9372	0.9372	0.005	0.0503	0.0001	0.0033	0.004	FALSE
4mov	B	HOH	605	HOH	0.979	0.979	0.0011	0.0095	0	0.0004	0.0099	FALSE
4mov	B	HOH	606	HOH	0.7563	0.7563	0.0055	0.1953	0.0002	0.0405	0.0022	FALSE
4mov	B	HOH	607	HOH	0.952	0.952	0.0008	0.014	0	0.0005	0.0327	FALSE
4mov	B	HOH	608	HOH	0.9734	0.9734	0.0006	0.021	0	0.0007	0.0043	FALSE
4mov	B	HOH	609	HOH	0.96	0.96	0.0026	0.0304	0	0.0006	0.0065	FALSE
4mov	B	HOH	610	CL	0.863	0.1075	0.0076	0.0173	0.0021	0.0025	0.863	FALSE
4mov	B	HOH	611	HOH	0.9355	0.9355	0.0011	0.0054	0	0.0003	0.0577	FALSE
4mov	B	HOH	612	HOH	0.4336	0.4336	0.1209	0.3835	0.0007	0.0556	0.0057	FALSE
4mov	B	HOH	613	HOH	0.6533	0.6533	0.0041	0.0219	0.0009	0.0021	0.3176	FALSE
4mov	B	HOH	614	HOH	0.5339	0.5339	0.021	0.0657	0.0047	0.0072	0.3675	FALSE
4mov	B	HOH	615	HOH	0.9632	0.9632	0.0058	0.0247	0.0001	0.0018	0.0045	FALSE
4mov	B	HOH	616	HOH	0.8291	0.8291	0.0204	0.1297	0.0003	0.0137	0.0068	FALSE
4mov	B	HOH	617	HOH	0.8567	0.8567	0.0096	0.1218	0.0001	0.0077	0.0042	FALSE
4mov	B	HOH	618	HOH	0.7518	0.7518	0.0228	0.2008	0.0002	0.0064	0.018	FALSE
4mov	B	HOH	619	HOH	0.6886	0.6886	0.0542	0.1413	0.0468	0.0159	0.0532	TRUE	0.24
4mov	B	HOH	620	HOH	0.6865	0.6865	0.0383	0.2292	0.0031	0.016	0.0269	FALSE
4mov	B	HOH	621	HOH	0.9433	0.9433	0.005	0.0325	0.0002	0.0009	0.0182	FALSE
4mov	B	HOH	622	HOH	0.7926	0.7926	0.0091	0.1762	0.0001	0.0085	0.0134	FALSE
4mov	B	HOH	623	HOH	0.8542	0.8542	0.0059	0.0357	0.0005	0.002	0.1017	FALSE
4mov	B	HOH	624	HOH	0.9478	0.9478	0.0067	0.0259	0.0003	0.0012	0.0181	FALSE
4mov	B	HOH	625	HOH	0.9137	0.9137	0.0116	0.064	0.0003	0.0081	0.0024	FALSE
4mov	B	HOH	626	HOH	0.9762	0.9762	0.0018	0.0095	0.0001	0.0006	0.0119	FALSE
4mov	B	HOH	627	HOH	0.8827	0.8827	0.0225	0.0827	0.0003	0.0081	0.0037	FALSE
4mov	B	HOH	628	HOH	0.7824	0.7824	0.0152	0.1377	0.0049	0.0074	0.0522	FALSE
4mov	B	HOH	629	HOH	0.9287	0.9287	0.0039	0.0317	0.0001	0.001	0.0346	FALSE
4mov	B	HOH	630	HOH	0.8221	0.8221	0.0253	0.0855	0.0142	0.0069	0.0459	FALSE
4mov	B	HOH	631	HOH	0.9648	0.9648	0.0042	0.026	0	0.0011	0.0038	FALSE
4mov	B	HOH	632	HOH	0.6096	0.6096	0.0804	0.2669	0.0012	0.033	0.0088	FALSE
4mov	B	HOH	633	HOH	0.8093	0.8093	0.0059	0.0123	0.0009	0.0014	0.1701	FALSE
4mov	B	HOH	634	HOH	0.7877	0.7877	0.0179	0.0915	0.0014	0.0049	0.0966	TRUE	0.447
4mov	B	HOH	635	CL	0.6993	0.296	0.0013	0.0031	0	0.0002	0.6993	FALSE
4mov	B	HOH	636	HOH	0.9551	0.9551	0.0042	0.0162	0.0004	0.0008	0.0233	FALSE
4mov	B	HOH	637	HOH	0.6045	0.6045	0.0117	0.3549	0.0002	0.0255	0.0032	FALSE
4mov	B	HOH	638	HOH	0.9551	0.9551	0.0045	0.0328	0.0001	0.0025	0.0051	FALSE
4mov	B	HOH	639	HOH	0.9235	0.9235	0.0063	0.0149	0.0002	0.0009	0.0542	FALSE
4mov	B	HOH	640	HOH	0.9681	0.9681	0.0071	0.0188	0.0004	0.0011	0.0045	FALSE
4mov	B	HOH	641	HOH	0.9758	0.9758	0.0007	0.0092	0	0.0003	0.0139	FALSE
4mov	B	HOH	642	HOH	0.879	0.879	0.0179	0.0919	0.0003	0.0074	0.0035	FALSE
4mov	B	HOH	643	HOH	0.8144	0.8144	0.0054	0.0265	0.001	0.0024	0.1502	FALSE
4mov	B	HOH	644	HOH	0.9755	0.9755	0.0005	0.0074	0	0.0004	0.0161	FALSE
4mov	B	HOH	645	HOH	0.5715	0.5715	0.0063	0.0181	0.0005	0.0017	0.4018	FALSE
4mov	B	HOH	646	HOH	0.9403	0.9403	0.0028	0.033	0	0.001	0.0229	FALSE
4mov	B	HOH	647	HOH	0.9523	0.9523	0.0024	0.0322	0.0001	0.0004	0.0126	FALSE
4mov	B	HOH	648	HOH	0.7738	0.7738	0.0459	0.1507	0.0028	0.0154	0.0112	FALSE
4mov	B	HOH	649	CL	0.9221	0.0724	0.0012	0.0038	0.0001	0.0003	0.9221	FALSE
4mov	B	HOH	650	HOH	0.8717	0.8717	0.0085	0.1074	0.0002	0.0047	0.0076	FALSE
4mov	B	HOH	651	CL	0.509	0.4811	0.0018	0.0072	0.0002	0.0008	0.509	FALSE
4mov	B	HOH	652	MG	0.4309	0.179	0.4309	0.3355	0.01	0.0369	0.0079	FALSE
4mov	B	HOH	653	HOH	0.8867	0.8867	0.0056	0.0899	0.0002	0.006	0.0115	FALSE
4mov	B	HOH	654	NA	0.4538	0.4472	0.0256	0.4538	0.0036	0.0595	0.0102	FALSE
4mov	B	HOH	655	HOH	0.9539	0.9539	0.0024	0.0148	0.0002	0.0008	0.028	FALSE
4mov	B	HOH	656	HOH	0.9565	0.9565	0.0024	0.0277	0.0001	0.0018	0.0115	FALSE
4mov	B	HOH	657	HOH	0.921	0.921	0.0046	0.0612	0.0001	0.0016	0.0115	FALSE
4mov	B	HOH	658	NA	0.4055	0.1888	0.3537	0.4055	0.0023	0.0409	0.0088	FALSE
4mov	B	HOH	659	HOH	0.5403	0.5403	0.1508	0.2704	0.0028	0.0154	0.0203	FALSE
4mov	B	HOH	660	HOH	0.9709	0.9709	0.0013	0.0233	0	0.0006	0.0039	FALSE
4mov	B	HOH	661	HOH	0.7799	0.7799	0.0265	0.1717	0.0003	0.0181	0.0036	FALSE
4mov	B	HOH	662	HOH	0.9806	0.9806	0.0006	0.0161	0	0.0004	0.0023	FALSE
4mov	B	HOH	663	CL	0.6714	0.2939	0.0116	0.0152	0.0061	0.0017	0.6714	FALSE
4mov	B	HOH	664	HOH	0.6754	0.6754	0.0634	0.2236	0.0027	0.0224	0.0125	FALSE
4mov	B	HOH	665	HOH	0.8497	0.8497	0.005	0.0177	0.0003	0.0016	0.1256	FALSE
4mov	B	HOH	666	HOH	0.576	0.576	0.0313	0.2704	0.0025	0.0201	0.0998	TRUE	0.316
4mov	B	HOH	667	HOH	0.9674	0.9674	0.0056	0.0165	0.0002	0.0005	0.0098	FALSE
4mov	B	HOH	668	HOH	0.9118	0.9118	0.0061	0.0701	0.0001	0.0037	0.0082	FALSE
4mov	B	HOH	669	HOH	0.9514	0.9514	0.0049	0.0188	0.0001	0.0017	0.023	FALSE
4mov	B	HOH	670	HOH	0.9648	0.9648	0.0081	0.0203	0.0002	0.0012	0.0054	FALSE
4mov	B	HOH	671	HOH	0.8576	0.8576	0.0088	0.1216	0.0001	0.0076	0.0043	FALSE
4mov	B	HOH	672	HOH	0.9773	0.9773	0.0007	0.0083	0	0.0005	0.0132	FALSE
4mov	B	HOH	673	HOH	0.9628	0.9628	0.0038	0.0199	0.0001	0.001	0.0123	FALSE
4mov	B	HOH	674	HOH	0.7916	0.7916	0.0351	0.1622	0.0002	0.0058	0.0051	FALSE
4mov	B	HOH	675	HOH	0.9476	0.9476	0.0021	0.0079	0.0001	0.0004	0.0419	FALSE
4mov	B	HOH	676	HOH	0.9426	0.9426	0.0095	0.0155	0.0013	0.0009	0.0302	FALSE
4mov	B	HOH	677	HOH	0.9515	0.9515	0.0014	0.0202	0	0.0007	0.0261	FALSE
4mov	B	HOH	678	HOH	0.9815	0.9815	0.0009	0.014	0	0.0004	0.0031	FALSE
4mov	B	HOH	679	HOH	0.9322	0.9322	0.0124	0.0428	0.0002	0.0014	0.011	FALSE
4mov	B	HOH	680	HOH	0.5208	0.5208	0.0296	0.4106	0.0004	0.0304	0.0082	FALSE
4mov	B	HOH	681	MG	0.5301	0.0434	0.5301	0.3646	0.0026	0.0569	0.0024	TRUE	0.404
4mov	B	HOH	682	HOH	0.9026	0.9026	0.0128	0.0331	0.0012	0.0026	0.0477	FALSE
4mov	B	HOH	683	HOH	0.8174	0.8174	0.0131	0.1477	0.0001	0.0176	0.004	FALSE
4mov	B	HOH	684	NA	0.5078	0.2473	0.1896	0.5078	0.0018	0.0479	0.0056	TRUE	0.37
4mov	B	HOH	685	MG	0.7479	0.0582	0.7479	0.0429	0.1204	0.0054	0.0251	TRUE	0.392
4mov	B	HOH	686	HOH	0.9762	0.9762	0.0017	0.0103	0	0.0004	0.0114	FALSE
4mov	B	HOH	687	HOH	0.9726	0.9726	0.0037	0.0188	0.0001	0.0013	0.0036	FALSE
4mov	B	HOH	688	CL	0.8341	0.1269	0.0153	0.0212	0.0008	0.0018	0.8341	TRUE	0.376
4mov	B	HOH	689	NA	0.5509	0.3413	0.0214	0.5509	0.0007	0.0798	0.0059	FALSE
4mov	B	HOH	690	HOH	0.7448	0.7448	0.1217	0.1127	0.0011	0.0066	0.0131	TRUE	0.403
4mov	B	HOH	691	HOH	0.9084	0.9084	0.0124	0.063	0.0006	0.0065	0.0093	FALSE
4mov	B	HOH	692	HOH	0.971	0.971	0.0037	0.0174	0.0002	0.0009	0.0068	FALSE
4mov	B	HOH	693	HOH	0.7849	0.7849	0.0349	0.1436	0.0068	0.0218	0.008	FALSE
4mov	B	HOH	694	HOH	0.922	0.922	0.0092	0.0496	0.0002	0.0028	0.0162	FALSE
4mov	B	HOH	695	HOH	0.7022	0.7022	0.017	0.0495	0.0036	0.0061	0.2217	FALSE
4mov	B	HOH	696	HOH	0.9748	0.9748	0.0009	0.0085	0	0.0003	0.0154	FALSE
4mov	B	HOH	697	HOH	0.5378	0.5378	0.02	0.3907	0.0004	0.0452	0.0059	FALSE
4mov	B	HOH	698	HOH	0.988	0.988	0.0005	0.0039	0	0.0002	0.0074	FALSE
4mov	B	HOH	699	HOH	0.9751	0.9751	0.0031	0.0137	0.0001	0.0004	0.0076	FALSE
4mov	B	HOH	700	HOH	0.9591	0.9591	0.0042	0.0302	0.0001	0.0038	0.0027	FALSE
4mov	B	HOH	701	HOH	0.8231	0.8231	0.0495	0.0848	0.0111	0.0067	0.0249	FALSE
4mov	B	HOH	702	HOH	0.7859	0.7859	0.0397	0.1465	0.0013	0.013	0.0136	FALSE
4mov	B	HOH	703	HOH	0.9608	0.9608	0.0018	0.0112	0.0001	0.0006	0.0255	FALSE
4mov	B	HOH	704	HOH	0.9751	0.9751	0.0026	0.0108	0.0001	0.0009	0.0105	FALSE
4mov	B	HOH	705	HOH	0.8725	0.8725	0.0152	0.1024	0.0002	0.0057	0.0041	FALSE
4mov	B	HOH	706	HOH	0.9908	0.9908	0.0002	0.0043	0	0.0002	0.0046	FALSE
4mov	B	HOH	707	HOH	0.9145	0.9145	0.0094	0.066	0.0002	0.0036	0.0063	FALSE
4mov	B	HOH	708	HOH	0.8544	0.8544	0.0148	0.0632	0.0013	0.0047	0.0616	FALSE
4mov	B	HOH	709	HOH	0.9652	0.9652	0.0007	0.0122	0	0.0004	0.0215	FALSE
4mov	B	HOH	710	HOH	0.9171	0.9171	0.0075	0.0609	0.0009	0.0053	0.0084	FALSE
4mov	B	HOH	711	HOH	0.8428	0.8428	0.0059	0.0225	0.001	0.0016	0.126	FALSE
4mov	B	HOH	712	HOH	0.7971	0.7971	0.0175	0.1342	0.0011	0.0075	0.0427	FALSE
4mov	B	HOH	713	HOH	0.9138	0.9138	0.0032	0.0764	0	0.0031	0.0035	FALSE
4mov	B	HOH	714	HOH	0.9435	0.9435	0.0012	0.0091	0	0.0004	0.0459	FALSE
4mov	B	HOH	715	HOH	0.9069	0.9069	0.0042	0.0181	0.0001	0.0011	0.0695	FALSE
4mov	B	HOH	716	HOH	0.9147	0.9147	0.005	0.0636	0.0003	0.0026	0.0137	FALSE
4mov	B	HOH	717	HOH	0.5795	0.5795	0.0048	0.027	0.0005	0.0027	0.3854	FALSE
4mov	B	HOH	718	HOH	0.9741	0.9741	0.0018	0.012	0.0001	0.0007	0.0113	FALSE
4mov	B	HOH	719	HOH	0.963	0.963	0.0056	0.0168	0.0003	0.0013	0.013	FALSE
4mov	B	HOH	720	HOH	0.891	0.891	0.0037	0.0088	0.0008	0.0007	0.095	FALSE
4mov	B	HOH	721	HOH	0.906	0.906	0.0052	0.0177	0.0003	0.0009	0.0698	FALSE
4mov	B	HOH	722	HOH	0.9702	0.9702	0.002	0.0172	0	0.0008	0.0098	FALSE
4mov	B	HOH	723	HOH	0.9826	0.9826	0.0008	0.0064	0	0.0002	0.0099	FALSE
4mov	B	HOH	724	HOH	0.774	0.774	0.0323	0.1652	0.0008	0.0181	0.0096	FALSE
4mov	B	HOH	725	HOH	0.6791	0.6791	0.0035	0.0096	0.0005	0.0009	0.3064	FALSE
4mov	B	HOH	726	HOH	0.7641	0.7641	0.0031	0.0296	0.0006	0.0045	0.198	FALSE
4mov	B	HOH	727	HOH	0.9446	0.9446	0.0038	0.0317	0.0001	0.0006	0.0192	FALSE
4mov	B	HOH	728	HOH	0.5479	0.5479	0.1014	0.305	0.0015	0.03	0.0142	FALSE
4mov	B	HOH	729	HOH	0.9677	0.9677	0.0043	0.02	0.0002	0.0009	0.0069	FALSE
4mov	B	HOH	730	HOH	0.9589	0.9589	0.0062	0.0251	0.0001	0.0009	0.0089	FALSE
4mov	B	HOH	731	HOH	0.9422	0.9422	0.0024	0.0076	0.0002	0.0005	0.0471	FALSE
4mov	B	HOH	732	NA	0.4209	0.2302	0.3001	0.4209	0.0046	0.0332	0.0111	TRUE	0.404
4mov	B	HOH	733	HOH	0.6902	0.6902	0.0943	0.1518	0.009	0.0151	0.0396	TRUE	0.488
4mov	B	HOH	734	HOH	0.8755	0.8755	0.0263	0.0837	0.0003	0.003	0.0113	FALSE
4mov	B	HOH	735	CL	0.6049	0.3197	0.0143	0.0424	0.0117	0.0069	0.6049	FALSE
4mov	B	HOH	736	HOH	0.9564	0.9564	0.0059	0.0171	0.0003	0.0007	0.0195	FALSE
4mov	B	HOH	737	HOH	0.9189	0.9189	0.012	0.0597	0.0001	0.002	0.0072	FALSE
4mov	B	HOH	738	HOH	0.8009	0.8009	0.0029	0.0078	0.0002	0.0007	0.1876	FALSE
4mov	B	HOH	739	HOH	0.9193	0.9193	0.0133	0.0597	0.0001	0.001	0.0067	FALSE
4mov	B	HOH	740	HOH	0.714	0.714	0.0448	0.2191	0.002	0.0109	0.0092	FALSE
4mov	B	HOH	741	HOH	0.9506	0.9506	0.0018	0.0113	0.0001	0.0006	0.0357	FALSE
4mov	B	HOH	742	HOH	0.9855	0.9855	0.0006	0.0108	0	0.0003	0.0028	FALSE
4mov	B	HOH	743	HOH	0.9205	0.9205	0.0124	0.0561	0.0001	0.0013	0.0096	FALSE
4mov	B	HOH	744	HOH	0.8261	0.8261	0.0541	0.1023	0.0011	0.0067	0.0097	FALSE
4mov	B	HOH	745	HOH	0.968	0.968	0.0026	0.0103	0	0.0006	0.0185	FALSE
4mov	B	HOH	746	HOH	0.4929	0.4929	0.0253	0.4221	0.0004	0.0534	0.0059	FALSE
4mov	B	HOH	747	HOH	0.9341	0.9341	0.0087	0.0413	0.0001	0.0025	0.0132	FALSE
4mov	B	HOH	748	HOH	0.9642	0.9642	0.0033	0.0165	0.0001	0.0008	0.0151	FALSE
4mov	B	HOH	749	HOH	0.7651	0.7651	0.0438	0.1727	0.0005	0.0127	0.0051	FALSE
4mov	B	HOH	750	HOH	0.7128	0.7128	0.0095	0.0171	0.001	0.0013	0.2584	FALSE
4mov	B	HOH	751	HOH	0.9414	0.9414	0.0049	0.0447	0.0001	0.0018	0.0071	FALSE
4mov	B	HOH	752	CL	0.8034	0.1599	0.0079	0.0238	0.002	0.003	0.8034	FALSE
4mov	B	HOH	753	HOH	0.9368	0.9368	0.004	0.0132	0.0003	0.0009	0.0448	FALSE
4mov	B	HOH	754	HOH	0.9669	0.9669	0.0028	0.022	0.0001	0.0011	0.0071	FALSE
4mov	B	HOH	755	NA	0.4241	0.3389	0.0723	0.4241	0.0026	0.1572	0.005	FALSE
4mov	B	HOH	756	HOH	0.9742	0.9742	0.0031	0.019	0	0.0016	0.0021	FALSE
4mov	B	HOH	757	HOH	0.9053	0.9053	0.0036	0.0839	0	0.0051	0.0021	FALSE
4mov	B	HOH	758	HOH	0.9496	0.9496	0.0038	0.0183	0.0001	0.0009	0.0274	FALSE
4mov	B	HOH	759	HOH	0.5604	0.5604	0.0048	0.0157	0.0005	0.0018	0.4168	FALSE
4mov	B	HOH	760	HOH	0.9916	0.9916	0.0002	0.0048	0	0.0001	0.0033	FALSE
4mov	B	HOH	761	HOH	0.8745	0.8745	0.0077	0.1059	0.0002	0.0052	0.0065	FALSE
4mov	B	HOH	762	HOH	0.9319	0.9319	0.0099	0.0191	0.0002	0.0011	0.0379	FALSE
4mov	B	HOH	763	HOH	0.575	0.575	0.0562	0.3366	0.0003	0.0252	0.0066	FALSE
4mov	B	HOH	764	HOH	0.8251	0.8251	0.0023	0.0107	0.0002	0.0007	0.1611	FALSE
4mov	B	HOH	765	HOH	0.8744	0.8744	0.0482	0.0552	0.0032	0.0044	0.0146	FALSE
4mov	B	HOH	766	HOH	0.9383	0.9383	0.0026	0.0152	0.0001	0.0004	0.0434	FALSE
4mov	B	HOH	767	HOH	0.6834	0.6834	0.0329	0.2547	0.0006	0.0176	0.0108	FALSE
4mov	B	HOH	768	HOH	0.9391	0.9391	0.007	0.0432	0.0001	0.0016	0.0091	FALSE
4mov	B	HOH	769	HOH	0.8124	0.8124	0.085	0.0774	0.0027	0.0044	0.0182	FALSE
4mov	B	HOH	770	HOH	0.8752	0.8752	0.0107	0.0843	0.0013	0.0063	0.0222	FALSE
4mov	B	HOH	771	CL	0.6995	0.2492	0.0145	0.0206	0.0133	0.0029	0.6995	FALSE
4mov	B	HOH	772	HOH	0.8428	0.8428	0.0357	0.1006	0.0003	0.004	0.0166	FALSE
4mov	B	HOH	773	HOH	0.5505	0.5505	0.0209	0.3773	0.001	0.0437	0.0067	FALSE
4mov	B	HOH	774	HOH	0.9158	0.9158	0.003	0.0739	0.0001	0.0034	0.0039	FALSE
4mov	B	HOH	775	HOH	0.9832	0.9832	0.0014	0.0065	0.0001	0.0004	0.0085	FALSE
4mov	B	HOH	776	HOH	0.9806	0.9806	0.0034	0.0107	0.0002	0.0004	0.0046	FALSE
4mov	B	HOH	777	HOH	0.6058	0.6058	0.0297	0.267	0.001	0.0909	0.0056	FALSE
4mov	B	HOH	778	HOH	0.4689	0.4689	0.1168	0.3619	0.0065	0.0284	0.0175	FALSE
4mov	B	HOH	779	HOH	0.8021	0.8021	0.0053	0.027	0.0003	0.0015	0.1639	FALSE
4mov	B	HOH	780	HOH	0.9135	0.9135	0.0088	0.0644	0.0001	0.0021	0.0111	FALSE
4mov	B	HOH	781	HOH	0.9093	0.9093	0.0015	0.0063	0.0002	0.0005	0.0822	FALSE
4mov	B	HOH	782	HOH	0.9673	0.9673	0.0055	0.017	0.0004	0.0012	0.0087	FALSE
4mov	B	HOH	783	HOH	0.9714	0.9714	0.0012	0.0092	0	0.0005	0.0177	FALSE
4mov	B	HOH	784	HOH	0.9874	0.9874	0.001	0.0053	0.0001	0.0003	0.0059	FALSE
4mov	B	HOH	785	HOH	0.8007	0.8007	0.0115	0.1647	0.0002	0.0191	0.0038	FALSE
4mov	B	HOH	786	HOH	0.9653	0.9653	0.0045	0.0187	0.0003	0.001	0.0102	FALSE
4mov	B	HOH	787	HOH	0.9701	0.9701	0.0045	0.0164	0.0001	0.001	0.0079	FALSE
4mov	B	HOH	788	HOH	0.8341	0.8341	0.0026	0.0086	0.0001	0.0005	0.154	FALSE
4mov	B	HOH	789	HOH	0.9432	0.9432	0.0059	0.0301	0.0035	0.0036	0.0137	FALSE
4mov	B	HOH	790	HOH	0.9496	0.9496	0.0055	0.0371	0	0.0023	0.0055	FALSE
4mov	B	HOH	791	HOH	0.9423	0.9423	0.0064	0.0159	0.0001	0.0011	0.0342	FALSE
4mov	B	HOH	792	HOH	0.9589	0.9589	0.0034	0.0335	0	0.0022	0.0019	FALSE
4mov	B	HOH	793	HOH	0.8802	0.8802	0.0035	0.0129	0.0002	0.0009	0.1022	FALSE
4mov	B	HOH	794	HOH	0.9575	0.9575	0.0049	0.0095	0.0003	0.0005	0.0273	FALSE
4mov	B	HOH	795	HOH	0.939	0.939	0.0021	0.0346	0	0.0015	0.0227	FALSE
4mov	B	HOH	796	HOH	0.6281	0.6281	0.0063	0.0356	0.0006	0.0031	0.3263	FALSE
4mov	B	HOH	797	HOH	0.7822	0.7822	0.0621	0.1116	0.004	0.0047	0.0353	FALSE
4mov	B	HOH	798	HOH	0.8374	0.8374	0.0148	0.1082	0.0011	0.0072	0.0313	FALSE
4mov	B	HOH	799	HOH	0.8821	0.8821	0.0024	0.0088	0.0001	0.0005	0.1061	FALSE
4mov	B	HOH	800	HOH	0.9734	0.9734	0.0015	0.0137	0	0.0004	0.0111	FALSE
4mov	B	HOH	801	HOH	0.3733	0.3733	0.1682	0.36	0.014	0.0738	0.0106	TRUE	0.437
4mov	B	HOH	802	MG	0.3735	0.239	0.3735	0.3336	0.0013	0.0469	0.0057	FALSE
4mov	B	HOH	803	HOH	0.8122	0.8122	0.017	0.0206	0.0156	0.0022	0.1325	FALSE
4mov	B	HOH	804	HOH	0.9426	0.9426	0.0037	0.0267	0.0001	0.0011	0.0257	FALSE
4mov	B	HOH	805	HOH	0.6811	0.6811	0.0033	0.0184	0.0005	0.0015	0.2952	FALSE
4mov	B	HOH	806	HOH	0.9682	0.9682	0.001	0.0222	0	0.0007	0.0079	FALSE
